# RBL2 represses the transcriptional activity of Multicilin to inhibit multiciliogenesis

**DOI:** 10.1101/2023.08.04.551992

**Authors:** Erik J. Quiroz, Seongjae Kim, Lalit K. Gautam, Zea Borok, Christopher Kintner, Amy L. Ryan

**Author notes:** **Corresponding Author Contact Information**, Amy L. Ryan, PhD, Associate Professor: Anatomy and Cell Biology, Associate Director: Center for Gene Therapy, BSB, 1-400 Core, University of Iowa 51 Newton Road, Iowa City, Iowa, 52242. These authors contributed equally to this manuscript (Erik J. Quiroz, Seongjae Kim, Amy L. Ryan).

## Abstract

A core pathophysiologic feature underlying many respiratory diseases is multiciliated cell dysfunction, leading to inadequate mucociliary clearance. Due to the prevalence and highly variable etiology of mucociliary dysfunction in respiratory diseases, it is critical to understand the mechanisms controlling multiciliogenesis that may be targeted to restore functional mucociliary clearance. Multicilin, in a complex with E2F4, is necessary and sufficient to drive multiciliogenesis in airway epithelia, however this does not apply to all cell types, nor does it occur evenly across all cells in the same cell population. In this study we further investigated how co-factors regulate the ability of Multicilin to drive multiciliogenesis. Combining data in mouse embryonic fibroblasts and human bronchial epithelial cells, we identify RBL2 as a repressor of the transcriptional activity of Multicilin. Knockdown of RBL2 in submerged cultures or phosphorylation of RBL2 in response to apical air exposure, in the presence of Multicilin, allows multiciliogenesis to progress. These data demonstrate a dynamic interaction between RBL2 and Multicilin that regulates the capacity of cells to differentiate and multiciliate. Identification of this mechanism has important implications for facilitating MCC differentiation in diseases with impaired mucociliary clearance.

## Supplemental Table S1 for "RBL2 represses the transcriptional activity of Multicilin to inhibit multiciliogenesis"

### Sheet: ident_compare_1276
/data1/ip2_data//jdiedrich/Chris_Kintner_Seongjae_Kim/CKSK_A1_2018_09_25_12_5583/search/projects2018_09_28_08_11424/	/data1/ip2_data//jdiedrich/Chris_Kintner_Seongjae_Kim/CKSK_A3_2018_09_25_12_5584/search/projects2018_09_28_08_11425/	/data1/ip2_data//jdiedrich/Chris_Kintner_Seongjae_Kim/CKSK_B1_2018_09_25_12_5585/search/projects2018_09_28_08_11428/	/data1/ip2_data//jdiedrich/Chris_Kintner_Seongjae_Kim/CKSK_B2_2018_09_25_12_5586/search/projects2018_09_28_08_11426/	/data1/ip2_data//jdiedrich/Chris_Kintner_Seongjae_Kim/CKSK_C_2018_09_25_12_5587/search/projects2018_09_28_08_11427/
H	Summary
H	SCFiller:false
H	path	/data1/ip2_data//jdiedrich/Chris_Kintner_Seongjae_Kim/CKSK_A1_2018_09_25_12_5583/search/projects2018_09_28_08_11424/
H	path	/data1/ip2_data//jdiedrich/Chris_Kintner_Seongjae_Kim/CKSK_A3_2018_09_25_12_5584/search/projects2018_09_28_08_11425/
H	path	/data1/ip2_data//jdiedrich/Chris_Kintner_Seongjae_Kim/CKSK_B1_2018_09_25_12_5585/search/projects2018_09_28_08_11428/
H	path	/data1/ip2_data//jdiedrich/Chris_Kintner_Seongjae_Kim/CKSK_B2_2018_09_25_12_5586/search/projects2018_09_28_08_11426/
H	path	/data1/ip2_data//jdiedrich/Chris_Kintner_Seongjae_Kim/CKSK_C_2018_09_25_12_5587/search/projects2018_09_28_08_11427/
SLine	dataset	intersection	intersection	intersection	intersection	intersection	unique	all_union
S	dataset	CKSK-A1(searched:2018-09-28)	CKSK-A3(searched:2018-09-28)	CKSK-B1(searched:2018-09-28)	CKSK-B2(searched:2018-09-28)	CKSK-C(searched:2018-09-28)
S	CKSK-A1(searched:2018-09-28)-3xFLAG-mMCI alone	865	676	529	521	446	159	1069
S	CKSK-A3(searched:2018-09-28)-3xFLAG-mMCI+E2f4VP16	676	770	551	520	453	50	1069
S	CKSK-B1(searched:2018-09-28)-FLAG-Deup1+mMCI+E2f4VP16	529	551	619	521	434	21	1069
S	CKSK-B2(searched:2018-09-28)-FLAG-Deup1-E2f4VP16	521	520	521	588	421	21	1069
S	CKSK-C(searched:2018-09-28)	446	453	434	421	505	36	1069
PLine	Accession	peptide_count_CKSK-A1(searched:2018-09-28)	peptide_count_CKSK-A3(searched:2018-09-28)	peptide_count_CKSK-B1(searched:2018-09-28)	peptide_count_CKSK-B2(searched:2018-09-28)	peptide_count_CKSK-C(searched:2018-09-28)	NSAF_CKSK-A1(searched:2018-09-28)	NSAF_CKSK-A3(searched:2018-09-28)	NSAF_CKSK-B1(searched:2018-09-28)	NSAF_CKSK-B2(searched:2018-09-28)	NSAF_CKSK-C(searched:2018-09-28)	EMPAI_CKSK-A1(searched:2018-09-28)	EMPAI_CKSK-A3(searched:2018-09-28)	EMPAI_CKSK-B1(searched:2018-09-28)	EMPAI_CKSK-B2(searched:2018-09-28)	EMPAI_CKSK-C(searched:2018-09-28)	spectral_count_CKSK-A1(searched:2018-09-28)	spectral_count_CKSK-A3(searched:2018-09-28)	spectral_count_CKSK-B1(searched:2018-09-28)	spectral_count_CKSK-B2(searched:2018-09-28)	spectral_count_CKSK-C(searched:2018-09-28)	seqcov_CKSK-A1(searched:2018-09-28)	seqcov_CKSK-A3(searched:2018-09-28)	seqcov_CKSK-B1(searched:2018-09-28)	seqcov_CKSK-B2(searched:2018-09-28)	seqcov_CKSK-C(searched:2018-09-28)	description	occurrence	status	A1(FLAG-MCI alone)	A3(FLAG-MCI+E2f4VP16)	C(Non-infected)	Total	A1 detect rate	A3 detect rate
P	P29391	7	0	14	0	0	0.000496615	0	0.0016717	0	0	1.07491	0	2.10456	0	0	7	0	16	0	0	0.317	0	0.492	0	0	Ferritin light chain 1 OS=Mus musculus GN=Ftl1 PE=1 SV=2	2	1_0_1_0_0_	7	0	0	7	100	0
P	P49945	5	0	9	0	0	0.000354725	0	0.00104481	0	0	0.761976	0	0.972423	0	0	5	0	10	0	0	0.246	0	0.295	0	0	Ferritin light chain 2 OS=Mus musculus GN=Ftl2 PE=2 SV=2	2	1_0_1_0_0_	5	0	0	5	100	0
P	Reverse_sp|Q01147|CREB1_MOUSE	2	0	2	2	0	0.000152292	0	0.000168211	0.000302125	0	0.122018	0	0.122018	0.122018	0	4	0	3	4	0	0.05	0	0.05	0.05	0	Cyclic AMP-responsive element-binding protein 1 OS=Mus musculus GN=Creb1 PE=1 SV=1	3	1_0_1_1_0_	4	0	0	4	100	0
P	P63001	4	0	2	2	0	0.000338097	0	0.000199167	0.000268293	0	0.348963	0	0.127197	0.127197	0	5	0	2	2	0	0.13	0	0.052	0.052	0	Ras-related C3 botulinum toxin substrate 1 OS=Mus musculus GN=Rac1 PE=1 SV=1	3	1_0_1_1_0_	5	0	0	5	100	0
P	P80313	4	0	2	2	0	9.54627e-05	0	7.02942e-05	9.46917e-05	0	0.267652	0	0.111732	0.169499	0	4	0	2	2	0	0.103	0	0.046	0.068	0	T-complex protein 1 subunit eta OS=Mus musculus GN=Cct7 PE=1 SV=1	3	1_0_1_1_0_	4	0	0	4	100	0
P	P62774	3	0	2	2	0	0.000330074	0	0.000324068	0.000436545	0	1.09894	0	0.393157	0.393157	0	3	0	2	2	0	0.322	0	0.144	0.144	0	Myotrophin OS=Mus musculus GN=Mtpn PE=1 SV=2	3	1_0_1_1_0_	3	0	0	3	100	0
P	Q8C2Q3	4	0	2	0	0	9.70324e-05	0	5.716e-05	0	0	0.135011	0	0.0423174	0	0	5	0	2	0	0	0.055	0	0.018	0	0	RNA-binding protein 14 OS=Mus musculus GN=Rbm14 PE=1 SV=1	2	1_0_1_0_0_	5	0	0	5	100	0
P	O08810	2	0	2	0	0	5.34827e-05	0	3.93821e-05	0	0	0.023293	0	0.023293	0	0	4	0	2	0	0	0.01	0	0.01	0	0	116 kDa U5 small nuclear ribonucleoprotein component OS=Mus musculus GN=Eftud2 PE=2 SV=1	2	1_0_1_0_0_	4	0	0	4	100	0
P	P60764	2	0	2	2	0	0.000135239	0	0.000199167	0.000268293	0	0.127197	0	0.127197	0.127197	0	2	0	2	2	0	0.052	0	0.052	0.052	0	Ras-related C3 botulinum toxin substrate 3 OS=Mus musculus GN=Rac3 PE=1 SV=1	3	1_0_1_1_0_	2	0	0	2	100	0
P	Q05144	2	0	2	2	0	0.000135239	0	0.000199167	0.000268293	0	0.127197	0	0.127197	0.127197	0	2	0	2	2	0	0.052	0	0.052	0.052	0	Ras-related C3 botulinum toxin substrate 2 OS=Mus musculus GN=Rac2 PE=2 SV=1	3	1_0_1_1_0_	2	0	0	2	100	0
P	Q91V92	2	0	2	2	0	2.38001e-05	0	3.50504e-05	4.72157e-05	0	0.0641431	0	0.0399202	0.0641431	0	2	0	2	2	0	0.027	0	0.017	0.027	0	ATP-citrate synthase OS=Mus musculus GN=Acly PE=1 SV=1	3	1_0_1_1_0_	2	0	0	2	100	0
P	Q9R059	2	0	2	2	0	8.98473e-05	0	0.000132318	0.000178243	0	0.0914403	0	0.0914403	0.0914403	0	2	0	2	2	0	0.038	0	0.038	0.038	0	Four and a half LIM domains protein 3 OS=Mus musculus GN=Fhl3 PE=1 SV=2	3	1_0_1_1_0_	2	0	0	2	100	0
P	P19157	2	0	2	0	0	0.000123647	0	0.000182095	0	0	0.34586	0	0.34586	0	0	2	0	2	0	0	0.129	0	0.129	0	0	Glutathione S-transferase P 1 OS=Mus musculus GN=Gstp1 PE=1 SV=2	2	1_0_1_0_0_	2	0	0	2	100	0
P	Q99JI4	24	0	0	3	0	0.000867754	0	0	0.000198634	0	1.39883	0	0	0.124605	0	26	0	0	3	0	0.38	0	0	0.051	0	26S proteasome non-ATPase regulatory subunit 6 OS=Mus musculus GN=Psmd6 PE=1 SV=1	2	1_0_0_1_0_	26	0	0	26	100	0
P	E9Q555	25	0	0	0	0	6.80658e-05	0	0	0	0	0.116863	0	0	0	0	27	0	0	0	0	0.048	0	0	0	0	E3 ubiquitin-protein ligase RNF213 OS=Mus musculus GN=Rnf213 PE=2 SV=1	1	1_0_0_0_0_	27	0	0	27	100	0
P	A2AN08	22	0	0	0	0	5.76462e-05	0	0	0	0	0.109175	0	0	0	0	23	0	0	0	0	0.045	0	0	0	0	E3 ubiquitin-protein ligase UBR4 OS=Mus musculus GN=Ubr4 PE=1 SV=1	1	1_0_0_0_0_	23	0	0	23	100	0
P	Q64337	14	0	0	0	0	0.000587463	0	0	0	0	1.51189	0	0	0	0	20	0	0	0	0	0.4	0	0	0	0	Sequestosome-1 OS=Mus musculus GN=Sqstm1 PE=1 SV=1	1	1_0_0_0_0_	20	0	0	20	100	0
P	P07214	10	0	0	0	0	0.000429898	0	0	0	0	0.581248	0	0	0	0	10	0	0	0	0	0.199	0	0	0	0	SPARC OS=Mus musculus GN=Sparc PE=1 SV=1	1	1_0_0_0_0_	10	0	0	10	100	0
P	P70195	6	0	0	3	0	0.000328088	0	0	0.000278947	0	0.282331	0	0	0.393157	0	7	0	0	3	0	0.108	0	0	0.144	0	Proteasome subunit beta type-7 OS=Mus musculus GN=Psmb7 PE=1 SV=1	2	1_0_0_1_0_	7	0	0	7	100	0
P	Q8R429	9	0	0	0	0	0.000130613	0	0	0	0	0.169499	0	0	0	0	10	0	0	0	0	0.068	0	0	0	0	Sarcoplasmic/endoplasmic reticulum calcium ATPase 1 OS=Mus musculus GN=Atp2a1 PE=2 SV=1	1	1_0_0_0_0_	10	0	0	10	100	0
P	Q8BX02	6	0	0	3	0	9.24052e-05	0	0	9.16589e-05	0	0.169499	0	0	0.0789467	0	6	0	0	3	0	0.068	0	0	0.033	0	KN motif and ankyrin repeat domain-containing protein 2 OS=Mus musculus GN=Kank2 PE=1 SV=1	2	1_0_0_1_0_	6	0	0	6	100	0
P	Q99KX1	7	0	0	0	0	0.000473062	0	0	0	0	1.12814	0	0	0	0	9	0	0	0	0	0.328	0	0	0	0	Myeloid leukemia factor 2 OS=Mus musculus GN=Mlf2 PE=1 SV=1	1	1_0_0_0_0_	9	0	0	9	100	0
P	O89079	7	0	0	0	0	0.000295067	0	0	0	0	0.832314	0	0	0	0	7	0	0	0	0	0.263	0	0	0	0	Coatomer subunit epsilon OS=Mus musculus GN=Cope PE=2 SV=3	1	1_0_0_0_0_	7	0	0	7	100	0
P	Q61500	7	0	0	0	0	0.000345553	0	0	0	0	0.432188	0	0	0	0	7	0	0	0	0	0.156	0	0	0	0	Integral membrane protein 2A OS=Mus musculus GN=Itm2a PE=2 SV=2	1	1_0_0_0_0_	7	0	0	7	100	0
P	Q62009	5	0	0	2	0	7.74638e-05	0	0	6.14705e-05	0	0.106624	0	0	0.0280163	0	5	0	0	2	0	0.044	0	0	0.012	0	Periostin OS=Mus musculus GN=Postn PE=1 SV=2	2	1_0_0_1_0_	5	0	0	5	100	0
P	P52875	4	0	0	0	0	0.000241169	0	0	0	0	0.358313	0	0	0	0	6	0	0	0	0	0.133	0	0	0	0	Transmembrane protein 165 OS=Mus musculus GN=Tmem165 PE=2 SV=2	1	1_0_0_0_0_	6	0	0	6	100	0
P	P70698	6	0	0	0	0	0.000131806	0	0	0	0	0.253141	0	0	0	0	6	0	0	0	0	0.098	0	0	0	0	CTP synthase 1 OS=Mus musculus GN=Ctps1 PE=1 SV=2	1	1_0_0_0_0_	6	0	0	6	100	0
P	Q61024	4	0	0	2	0	9.25699e-05	0	0	9.18223e-05	0	0.081434	0	0	0.081434	0	4	0	0	2	0	0.034	0	0	0.034	0	Asparagine synthetase [glutamine-hydrolyzing] OS=Mus musculus GN=Asns PE=2 SV=3	2	1_0_0_1_0_	4	0	0	4	100	0
P	Q62371	5	0	0	0	0	9.1215e-05	0	0	0	0	0.114295	0	0	0	0	6	0	0	0	0	0.047	0	0	0	0	Discoidin domain-containing receptor 2 OS=Mus musculus GN=Ddr2 PE=1 SV=2	1	1_0_0_0_0_	6	0	0	6	100	0
P	Q8BU30	6	0	0	0	0	6.17255e-05	0	0	0	0	0.116863	0	0	0	0	6	0	0	0	0	0.048	0	0	0	0	Isoleucine--tRNA ligase, cytoplasmic OS=Mus musculus GN=Iars PE=2 SV=2	1	1_0_0_0_0_	6	0	0	6	100	0
P	Q9DBC7	6	0	0	0	0	0.000204456	0	0	0	0	0.44544	0	0	0	0	6	0	0	0	0	0.16	0	0	0	0	cAMP-dependent protein kinase type I-alpha regulatory subunit OS=Mus musculus GN=Prkar1a PE=1 SV=3	1	1_0_0_0_0_	6	0	0	6	100	0
P	Q9QX47	6	0	0	0	0	3.1873e-05	0	0	0	0	0.0616956	0	0	0	0	6	0	0	0	0	0.026	0	0	0	0	Protein SON OS=Mus musculus GN=Son PE=1 SV=2	1	1_0_0_0_0_	6	0	0	6	100	0
P	O35261	5	0	0	0	0	0.000142045	0	0	0	0	0.193988	0	0	0	0	5	0	0	0	0	0.077	0	0	0	0	Transcription factor E2F3 OS=Mus musculus GN=E2f3 PE=1 SV=2	1	1_0_0_0_0_	5	0	0	5	100	0
P	O35646	5	0	0	0	0	0.000101271	0	0	0	0	0.1508	0	0	0	0	5	0	0	0	0	0.061	0	0	0	0	Calpain-6 OS=Mus musculus GN=Capn6 PE=1 SV=2	1	1_0_0_0_0_	5	0	0	5	100	0
P	P16110	4	0	0	0	0	0.000245889	0	0	0	0	0.367729	0	0	0	0	5	0	0	0	0	0.136	0	0	0	0	Galectin-3 OS=Mus musculus GN=Lgals3 PE=1 SV=3	1	1_0_0_0_0_	5	0	0	5	100	0
P	P39053	5	0	0	0	0	7.48727e-05	0	0	0	0	0.114295	0	0	0	0	5	0	0	0	0	0.047	0	0	0	0	Dynamin-1 OS=Mus musculus GN=Dnm1 PE=1 SV=2	1	1_0_0_0_0_	5	0	0	5	100	0
P	P46978	4	0	0	0	0	9.20775e-05	0	0	0	0	0.185769	0	0	0	0	5	0	0	0	0	0.074	0	0	0	0	Dolichyl-diphosphooligosaccharide--protein glycosyltransferase subunit STT3A OS=Mus musculus GN=Stt3a PE=1 SV=1	1	1_0_0_0_0_	5	0	0	5	100	0
P	P63330	5	0	0	0	0	0.00021008	0	0	0	0	0.599558	0	0	0	0	5	0	0	0	0	0.204	0	0	0	0	Serine/threonine-protein phosphatase 2A catalytic subunit alpha isoform OS=Mus musculus GN=Ppp2ca PE=1 SV=1	1	1_0_0_0_0_	5	0	0	5	100	0
P	Q60766	5	0	0	0	0	0.000158716	0	0	0	0	0.303167	0	0	0	0	5	0	0	0	0	0.115	0	0	0	0	Immunity-related GTPase family M protein 1 OS=Mus musculus GN=Irgm1 PE=1 SV=1	1	1_0_0_0_0_	5	0	0	5	100	0
P	Q62219	5	0	0	0	0	0.000140813	0	0	0	0	0.291219	0	0	0	0	5	0	0	0	0	0.111	0	0	0	0	Transforming growth factor beta-1-induced transcript 1 protein OS=Mus musculus GN=Tgfb1i1 PE=1 SV=2	1	1_0_0_0_0_	5	0	0	5	100	0
P	Q6A4J8	5	0	0	0	0	5.88528e-05	0	0	0	0	0.081434	0	0	0	0	5	0	0	0	0	0.034	0	0	0	0	Ubiquitin carboxyl-terminal hydrolase 7 OS=Mus musculus GN=Usp7 PE=1 SV=1	1	1_0_0_0_0_	5	0	0	5	100	0
P	Q6RHW0	2	0	0	0	0	8.73683e-05	0	0	0	0	0.0399202	0	0	0	0	5	0	0	0	0	0.017	0	0	0	0	Keratin, type I cytoskeletal 9 OS=Mus musculus GN=Krt9 PE=1 SV=3	1	1_0_0_0_0_	5	0	0	5	100	0
P	Q9R1P1	4	0	0	0	0	0.000316657	0	0	0	0	0.794734	0	0	0	0	5	0	0	0	0	0.254	0	0	0	0	Proteasome subunit beta type-3 OS=Mus musculus GN=Psmb3 PE=1 SV=1	1	1_0_0_0_0_	5	0	0	5	100	0
P	Reverse_sp|Q9JHC9|ELF2_MOUSE	2	0	0	0	0	0.000109468	0	0	0	0	0.0568175	0	0	0	0	5	0	0	0	0	0.024	0	0	0	0	ETS-related transcription factor Elf-2 OS=Mus musculus GN=Elf2 PE=1 SV=1	1	1_0_0_0_0_	5	0	0	5	100	0
P	A1L314	4	0	0	0	0	7.28355e-05	0	0	0	0	0.148154	0	0	0	0	4	0	0	0	0	0.06	0	0	0	0	Macrophage-expressed gene 1 protein OS=Mus musculus GN=Mpeg1 PE=2 SV=1	1	1_0_0_0_0_	4	0	0	4	100	0
P	A2BE28	4	0	0	0	0	6.69223e-05	0	0	0	0	0.158777	0	0	0	0	4	0	0	0	0	0.064	0	0	0	0	Ribosomal biogenesis protein LAS1L OS=Mus musculus GN=Las1l PE=1 SV=1	1	1_0_0_0_0_	4	0	0	4	100	0
P	P05064	2	0	0	2	0	7.13348e-05	0	0	0.000141517	0	0.0914403	0	0	0.0914403	0	2	0	0	2	0	0.038	0	0	0.038	0	Fructose-bisphosphate aldolase A OS=Mus musculus GN=Aldoa PE=1 SV=2	2	1_0_0_1_0_	2	0	0	2	100	0
P	P10605	3	0	0	0	0	0.000153191	0	0	0	0	0.202264	0	0	0	0	4	0	0	0	0	0.08	0	0	0	0	Cathepsin B OS=Mus musculus GN=Ctsb PE=1 SV=2	1	1_0_0_0_0_	4	0	0	4	100	0
P	P14211	3	0	0	0	0	0.000124836	0	0	0	0	0.148154	0	0	0	0	4	0	0	0	0	0.06	0	0	0	0	Calreticulin OS=Mus musculus GN=Calr PE=1 SV=1	1	1_0_0_0_0_	4	0	0	4	100	0
P	P20108	3	0	0	0	0	0.000202069	0	0	0	0	0.321296	0	0	0	0	4	0	0	0	0	0.121	0	0	0	0	Thioredoxin-dependent peroxide reductase, mitochondrial OS=Mus musculus GN=Prdx3 PE=1 SV=1	1	1_0_0_0_0_	4	0	0	4	100	0
P	P42225	4	0	0	0	0	6.93347e-05	0	0	0	0	0.148154	0	0	0	0	4	0	0	0	0	0.06	0	0	0	0	Signal transducer and activator of transcription 1 OS=Mus musculus GN=Stat1 PE=1 SV=1	1	1_0_0_0_0_	4	0	0	4	100	0
P	P52293	4	0	0	0	0	9.81696e-05	0	0	0	0	0.153453	0	0	0	0	4	0	0	0	0	0.062	0	0	0	0	Importin subunit alpha-1 OS=Mus musculus GN=Kpna2 PE=1 SV=2	1	1_0_0_0_0_	4	0	0	4	100	0
P	P54754	4	0	0	0	0	5.22978e-05	0	0	0	0	0.0690548	0	0	0	0	4	0	0	0	0	0.029	0	0	0	0	Ephrin type-B receptor 3 OS=Mus musculus GN=Ephb3 PE=1 SV=2	1	1_0_0_0_0_	4	0	0	4	100	0
P	P54761	4	0	0	0	0	5.26157e-05	0	0	0	0	0.0690548	0	0	0	0	4	0	0	0	0	0.029	0	0	0	0	Ephrin type-B receptor 4 OS=Mus musculus GN=Ephb4 PE=1 SV=2	1	1_0_0_0_0_	4	0	0	4	100	0
P	P62715	4	0	0	0	0	0.000168064	0	0	0	0	0.452112	0	0	0	0	4	0	0	0	0	0.162	0	0	0	0	Serine/threonine-protein phosphatase 2A catalytic subunit beta isoform OS=Mus musculus GN=Ppp2cb PE=1 SV=1	1	1_0_0_0_0_	4	0	0	4	100	0
P	P62965	2	0	0	2	0	0.000189532	0	0	0.000376002	0	0.244515	0	0	0.472312	0	2	0	0	2	0	0.095	0	0	0.168	0	Cellular retinoic acid-binding protein 1 OS=Mus musculus GN=Crabp1 PE=1 SV=2	2	1_0_0_1_0_	2	0	0	2	100	0
P	Q3U1J4	4	0	0	0	0	4.55541e-05	0	0	0	0	0.124605	0	0	0	0	4	0	0	0	0	0.051	0	0	0	0	DNA damage-binding protein 1 OS=Mus musculus GN=Ddb1 PE=1 SV=2	1	1_0_0_0_0_	4	0	0	4	100	0
P	Q3UQ44	3	0	0	0	0	3.29725e-05	0	0	0	0	0.023293	0	0	0	0	4	0	0	0	0	0.01	0	0	0	0	Ras GTPase-activating-like protein IQGAP2 OS=Mus musculus GN=Iqgap2 PE=1 SV=2	1	1_0_0_0_0_	4	0	0	4	100	0
P	Q61390	4	0	0	0	0	9.77998e-05	0	0	0	0	0.148154	0	0	0	0	4	0	0	0	0	0.06	0	0	0	0	T-complex protein 1 subunit zeta-2 OS=Mus musculus GN=Cct6b PE=2 SV=4	1	1_0_0_0_0_	4	0	0	4	100	0
P	Q64518	4	0	0	0	0	5.00306e-05	0	0	0	0	0.0715193	0	0	0	0	4	0	0	0	0	0.03	0	0	0	0	Sarcoplasmic/endoplasmic reticulum calcium ATPase 3 OS=Mus musculus GN=Atp2a3 PE=2 SV=3	1	1_0_0_0_0_	4	0	0	4	100	0
P	Q8CBF3	4	0	0	0	0	5.27761e-05	0	0	0	0	0.0690548	0	0	0	0	4	0	0	0	0	0.029	0	0	0	0	Ephrin type-B receptor 1 OS=Mus musculus GN=Ephb1 PE=1 SV=1	1	1_0_0_0_0_	4	0	0	4	100	0
P	Q8VEA4	4	0	0	0	0	0.00037361	0	0	0	0	1.32809	0	0	0	0	4	0	0	0	0	0.367	0	0	0	0	Mitochondrial intermembrane space import and assembly protein 40 OS=Mus musculus GN=Chchd4 PE=1 SV=1	1	1_0_0_0_0_	4	0	0	4	100	0
P	Q8VEH3	3	0	0	0	0	0.000279203	0	0	0	0	0.330454	0	0	0	0	4	0	0	0	0	0.124	0	0	0	0	ADP-ribosylation factor-like protein 8A OS=Mus musculus GN=Arl8a PE=2 SV=1	1	1_0_0_0_0_	4	0	0	4	100	0
P	Q91VC4	2	0	0	0	0	0.000118566	0	0	0	0	0.0375284	0	0	0	0	4	0	0	0	0	0.016	0	0	0	0	Plasmalemma vesicle-associated protein OS=Mus musculus GN=Plvap PE=2 SV=1	1	1_0_0_0_0_	4	0	0	4	100	0
P	Q922J9	4	0	0	0	0	0.000100838	0	0	0	0	0.119438	0	0	0	0	4	0	0	0	0	0.049	0	0	0	0	Fatty acyl-CoA reductase 1 OS=Mus musculus GN=Far1 PE=1 SV=1	1	1_0_0_0_0_	4	0	0	4	100	0
P	Q9CQQ7	4	0	0	0	0	0.000202858	0	0	0	0	0.34586	0	0	0	0	4	0	0	0	0	0.129	0	0	0	0	ATP synthase F(0) complex subunit B1, mitochondrial OS=Mus musculus GN=Atp5f1 PE=1 SV=1	1	1_0_0_0_0_	4	0	0	4	100	0
P	Q9D1H9	4	0	0	0	0	0.000202069	0	0	0	0	0.482518	0	0	0	0	4	0	0	0	0	0.171	0	0	0	0	Microfibril-associated glycoprotein 4 OS=Mus musculus GN=Mfap4 PE=1 SV=1	1	1_0_0_0_0_	4	0	0	4	100	0
P	Q9DBD5	4	0	0	0	0	4.62437e-05	0	0	0	0	0.0889301	0	0	0	0	4	0	0	0	0	0.037	0	0	0	0	Proline-, glutamic acid- and leucine-rich protein 1 OS=Mus musculus GN=Pelp1 PE=1 SV=2	1	1_0_0_0_0_	4	0	0	4	100	0
P	Q9DBR0	2	0	0	2	0	3.7796e-05	0	0	7.49815e-05	0	0.0471286	0	0	0.0471286	0	2	0	0	2	0	0.02	0	0	0.02	0	A-kinase anchor protein 8 OS=Mus musculus GN=Akap8 PE=1 SV=1	2	1_0_0_1_0_	2	0	0	2	100	0
P	O35129	3	0	0	0	0	0.000130263	0	0	0	0	0.148154	0	0	0	0	3	0	0	0	0	0.06	0	0	0	0	Prohibitin-2 OS=Mus musculus GN=Phb2 PE=1 SV=1	1	1_0_0_0_0_	3	0	0	3	100	0
P	O70503	3	0	0	0	0	0.000124836	0	0	0	0	0.25603	0	0	0	0	3	0	0	0	0	0.099	0	0	0	0	Estradiol 17-beta-dehydrogenase 12 OS=Mus musculus GN=Hsd17b12 PE=2 SV=1	1	1_0_0_0_0_	3	0	0	3	100	0
P	P05622	3	0	0	0	0	3.54725e-05	0	0	0	0	0.0375284	0	0	0	0	3	0	0	0	0	0.016	0	0	0	0	Platelet-derived growth factor receptor beta OS=Mus musculus GN=Pdgfrb PE=1 SV=1	1	1_0_0_0_0_	3	0	0	3	100	0
P	P08207	2	0	0	0	0	0.000401534	0	0	0	0	0.496236	0	0	0	0	3	0	0	0	0	0.175	0	0	0	0	Protein S100-A10 OS=Mus musculus GN=S100a10 PE=1 SV=2	1	1_0_0_0_0_	3	0	0	3	100	0
P	P12382	3	0	0	0	0	4.99343e-05	0	0	0	0	0.0864257	0	0	0	0	3	0	0	0	0	0.036	0	0	0	0	6-phosphofructokinase, liver type OS=Mus musculus GN=Pfkl PE=1 SV=4	1	1_0_0_0_0_	3	0	0	3	100	0
P	P35564	3	0	0	0	0	6.59032e-05	0	0	0	0	0.114295	0	0	0	0	3	0	0	0	0	0.047	0	0	0	0	Calnexin OS=Mus musculus GN=Canx PE=1 SV=1	1	1_0_0_0_0_	3	0	0	3	100	0
P	P47738	3	0	0	0	0	7.50458e-05	0	0	0	0	0.101539	0	0	0	0	3	0	0	0	0	0.042	0	0	0	0	Aldehyde dehydrogenase, mitochondrial OS=Mus musculus GN=Aldh2 PE=1 SV=1	1	1_0_0_0_0_	3	0	0	3	100	0
P	P53986	2	0	0	0	0	7.90036e-05	0	0	0	0	0.0990058	0	0	0	0	3	0	0	0	0	0.041	0	0	0	0	Monocarboxylate transporter 1 OS=Mus musculus GN=Slc16a1 PE=1 SV=1	1	1_0_0_0_0_	3	0	0	3	100	0
P	P54763	3	0	0	0	0	3.91839e-05	0	0	0	0	0.0447202	0	0	0	0	3	0	0	0	0	0.019	0	0	0	0	Ephrin type-B receptor 2 OS=Mus musculus GN=Ephb2 PE=1 SV=2	1	1_0_0_0_0_	3	0	0	3	100	0
P	P56931	3	0	0	0	0	8.79205e-05	0	0	0	0	0.109175	0	0	0	0	3	0	0	0	0	0.045	0	0	0	0	Transcription factor E2F2 OS=Mus musculus GN=E2f2 PE=1 SV=2	1	1_0_0_0_0_	3	0	0	3	100	0
P	P62880	3	0	0	0	0	0.000114555	0	0	0	0	0.34586	0	0	0	0	3	0	0	0	0	0.129	0	0	0	0	Guanine nucleotide-binding protein G(I)/G(S)/G(T) subunit beta-2 OS=Mus musculus GN=Gnb2 PE=1 SV=3	1	1_0_0_0_0_	3	0	0	3	100	0
P	P67778	2	0	0	0	0	0.000143194	0	0	0	0	0.0889301	0	0	0	0	3	0	0	0	0	0.037	0	0	0	0	Prohibitin OS=Mus musculus GN=Phb PE=1 SV=1	1	1_0_0_0_0_	3	0	0	3	100	0
P	P99029	3	0	0	0	0	0.00018547	0	0	0	0	0.315225	0	0	0	0	3	0	0	0	0	0.119	0	0	0	0	Peroxiredoxin-5, mitochondrial OS=Mus musculus GN=Prdx5 PE=1 SV=2	1	1_0_0_0_0_	3	0	0	3	100	0
P	Q03145	3	0	0	0	0	3.98657e-05	0	0	0	0	0.0447202	0	0	0	0	3	0	0	0	0	0.019	0	0	0	0	Ephrin type-A receptor 2 OS=Mus musculus GN=Epha2 PE=1 SV=3	1	1_0_0_0_0_	3	0	0	3	100	0
P	Q0VBK2	3	0	0	0	0	8.61699e-05	0	0	0	0	0.124605	0	0	0	0	3	0	0	0	0	0.051	0	0	0	0	Keratin, type II cytoskeletal 80 OS=Mus musculus GN=Krt80 PE=2 SV=1	1	1_0_0_0_0_	3	0	0	3	100	0
P	Q3TWL2	3	0	0	0	0	0.000137144	0	0	0	0	0.428894	0	0	0	0	3	0	0	0	0	0.155	0	0	0	0	Type 1 phosphatidylinositol 4,5-bisphosphate 4-phosphatase OS=Mus musculus GN=Tmem55b PE=1 SV=1	1	1_0_0_0_0_	3	0	0	3	100	0
P	Q3TZX8	3	0	0	0	0	5.45501e-05	0	0	0	0	0.0914403	0	0	0	0	3	0	0	0	0	0.038	0	0	0	0	Polynucleotide 5'-hydroxyl-kinase NOL9 OS=Mus musculus GN=Nol9 PE=1 SV=1	1	1_0_0_0_0_	3	0	0	3	100	0
P	Q4VBE8	3	0	0	0	0	9.03684e-05	0	0	0	0	0.129796	0	0	0	0	3	0	0	0	0	0.053	0	0	0	0	WD repeat-containing protein 18 OS=Mus musculus GN=Wdr18 PE=1 SV=1	1	1_0_0_0_0_	3	0	0	3	100	0
P	Q60932	3	0	0	0	0	0.000131584	0	0	0	0	0.205036	0	0	0	0	3	0	0	0	0	0.081	0	0	0	0	Voltage-dependent anion-selective channel protein 1 OS=Mus musculus GN=Vdac1 PE=1 SV=3	1	1_0_0_0_0_	3	0	0	3	100	0
P	Q61772	3	0	0	0	0	3.90268e-05	0	0	0	0	0.0447202	0	0	0	0	3	0	0	0	0	0.019	0	0	0	0	Ephrin type-A receptor 7 OS=Mus musculus GN=Epha7 PE=1 SV=2	1	1_0_0_0_0_	3	0	0	3	100	0
P	Q62413	3	0	0	0	0	3.76317e-05	0	0	0	0	0.0423174	0	0	0	0	3	0	0	0	0	0.018	0	0	0	0	Ephrin type-A receptor 6 OS=Mus musculus GN=Epha6 PE=2 SV=2	1	1_0_0_0_0_	3	0	0	3	100	0
P	Q8BZ98	3	0	0	0	0	4.51319e-05	0	0	0	0	0.0568175	0	0	0	0	3	0	0	0	0	0.024	0	0	0	0	Dynamin-3 OS=Mus musculus GN=Dnm3 PE=1 SV=1	1	1_0_0_0_0_	3	0	0	3	100	0
P	Q8C0K5	3	0	0	0	0	0.000117316	0	0	0	0	0.264736	0	0	0	0	3	0	0	0	0	0.102	0	0	0	0	Graves disease carrier protein homolog OS=Mus musculus GN=Slc25a16 PE=2 SV=1	1	1_0_0_0_0_	3	0	0	3	100	0
P	Q8C1B7	3	0	0	0	0	9.03684e-05	0	0	0	0	0.16681	0	0	0	0	3	0	0	0	0	0.067	0	0	0	0	Septin-11 OS=Mus musculus GN=Sept11 PE=1 SV=4	1	1_0_0_0_0_	3	0	0	3	100	0
P	Q8R349	3	0	0	0	0	6.28206e-05	0	0	0	0	0.106624	0	0	0	0	3	0	0	0	0	0.044	0	0	0	0	Cell division cycle protein 16 homolog OS=Mus musculus GN=Cdc16 PE=2 SV=1	1	1_0_0_0_0_	3	0	0	3	100	0
P	Q99KI0	3	0	0	0	0	4.99343e-05	0	0	0	0	0.137627	0	0	0	0	3	0	0	0	0	0.056	0	0	0	0	Aconitate hydratase, mitochondrial OS=Mus musculus GN=Aco2 PE=1 SV=1	1	1_0_0_0_0_	3	0	0	3	100	0
P	Q9D554	2	0	0	0	0	7.77421e-05	0	0	0	0	0.0616956	0	0	0	0	3	0	0	0	0	0.026	0	0	0	0	Splicing factor 3A subunit 3 OS=Mus musculus GN=Sf3a3 PE=2 SV=2	1	1_0_0_0_0_	3	0	0	3	100	0
P	Q9D880	3	0	0	0	0	0.000110337	0	0	0	0	0.153453	0	0	0	0	3	0	0	0	0	0.062	0	0	0	0	Mitochondrial import inner membrane translocase subunit TIM50 OS=Mus musculus GN=Timm50 PE=1 SV=1	1	1_0_0_0_0_	3	0	0	3	100	0
P	Q9DCX2	3	0	0	0	0	0.000241918	0	0	0	0	0.448772	0	0	0	0	3	0	0	0	0	0.161	0	0	0	0	ATP synthase subunit d, mitochondrial OS=Mus musculus GN=Atp5h PE=1 SV=3	1	1_0_0_0_0_	3	0	0	3	100	0
P	Q9ET30	3	0	0	0	0	6.63523e-05	0	0	0	0	0.244515	0	0	0	0	3	0	0	0	0	0.095	0	0	0	0	Transmembrane 9 superfamily member 3 OS=Mus musculus GN=Tm9sf3 PE=1 SV=1	1	1_0_0_0_0_	3	0	0	3	100	0
P	Q9QY06	3	0	0	0	0	1.84242e-05	0	0	0	0	0.0568175	0	0	0	0	3	0	0	0	0	0.024	0	0	0	0	Unconventional myosin-IXb OS=Mus musculus GN=Myo9b PE=1 SV=2	1	1_0_0_0_0_	3	0	0	3	100	0
P	Q9Z1Q5	3	0	0	0	0	0.000161613	0	0	0	0	0.2218	0	0	0	0	3	0	0	0	0	0.087	0	0	0	0	Chloride intracellular channel protein 1 OS=Mus musculus GN=Clic1 PE=1 SV=3	1	1_0_0_0_0_	3	0	0	3	100	0
P	Q9Z2X8	3	0	0	0	0	6.24179e-05	0	0	0	0	0.0839269	0	0	0	0	3	0	0	0	0	0.035	0	0	0	0	Kelch-like ECH-associated protein 1 OS=Mus musculus GN=Keap1 PE=1 SV=1	1	1_0_0_0_0_	3	0	0	3	100	0
P	A2AJI0	2	0	0	0	0	3.06925e-05	0	0	0	0	0.0447202	0	0	0	0	2	0	0	0	0	0.019	0	0	0	0	MAP7 domain-containing protein 1 OS=Mus musculus GN=Map7d1 PE=1 SV=1	1	1_0_0_0_0_	2	0	0	2	100	0
P	A2AWA9	2	0	0	0	0	2.4404e-05	0	0	0	0	0.0351422	0	0	0	0	2	0	0	0	0	0.015	0	0	0	0	Rab GTPase-activating protein 1 OS=Mus musculus GN=Rabgap1 PE=1 SV=1	1	1_0_0_0_0_	2	0	0	2	100	0
P	B2RXS4	2	0	0	0	0	1.40966e-05	0	0	0	0	0.0495424	0	0	0	0	2	0	0	0	0	0.021	0	0	0	0	Plexin-B2 OS=Mus musculus GN=Plxnb2 PE=1 SV=1	1	1_0_0_0_0_	2	0	0	2	100	0
P	contaminant_NRL_1MCOL	2	0	0	0	0	0.000120212	0	0	0	0	0.172195	0	0	0	0	2	0	0	0	0	0.069	0	0	0	0	owl|| Immunoglobulin g1 (igg1) (mcg) with a hinge deletion, chain L...	1	1_0_0_0_0_	2	0	0	2	100	0
P	O35682	2	0	0	0	0	8.11433e-05	0	0	0	0	0.129796	0	0	0	0	2	0	0	0	0	0.053	0	0	0	0	Myeloid-associated differentiation marker OS=Mus musculus GN=Myadm PE=2 SV=2	1	1_0_0_0_0_	2	0	0	2	100	0
P	O70152	2	0	0	0	0	9.98687e-05	0	0	0	0	0.111732	0	0	0	0	2	0	0	0	0	0.046	0	0	0	0	Dolichol-phosphate mannosyltransferase subunit 1 OS=Mus musculus GN=Dpm1 PE=2 SV=1	1	1_0_0_0_0_	2	0	0	2	100	0
P	O70591	2	0	0	0	0	0.000168609	0	0	0	0	0.196741	0	0	0	0	2	0	0	0	0	0.078	0	0	0	0	Prefoldin subunit 2 OS=Mus musculus GN=Pfdn2 PE=2 SV=2	1	1_0_0_0_0_	2	0	0	2	100	0
P	P09411	2	0	0	0	0	6.22682e-05	0	0	0	0	0.0990058	0	0	0	0	2	0	0	0	0	0.041	0	0	0	0	Phosphoglycerate kinase 1 OS=Mus musculus GN=Pgk1 PE=1 SV=4	1	1_0_0_0_0_	2	0	0	2	100	0
P	P18155	2	0	0	0	0	7.41882e-05	0	0	0	0	0.0739894	0	0	0	0	2	0	0	0	0	0.031	0	0	0	0	Bifunctional methylenetetrahydrofolate dehydrogenase/cyclohydrolase, mitochondrial OS=Mus musculus GN=Mthfd2 PE=1 SV=1	1	1_0_0_0_0_	2	0	0	2	100	0
P	P18242	2	0	0	0	0	6.33314e-05	0	0	0	0	0.0568175	0	0	0	0	2	0	0	0	0	0.024	0	0	0	0	Cathepsin D OS=Mus musculus GN=Ctsd PE=1 SV=1	1	1_0_0_0_0_	2	0	0	2	100	0
P	P22777	2	0	0	0	0	6.45917e-05	0	0	0	0	0.0641431	0	0	0	0	2	0	0	0	0	0.027	0	0	0	0	Plasminogen activator inhibitor 1 OS=Mus musculus GN=Serpine1 PE=1 SV=1	1	1_0_0_0_0_	2	0	0	2	100	0
P	P28653	2	0	0	0	0	7.03682e-05	0	0	0	0	0.0715193	0	0	0	0	2	0	0	0	0	0.03	0	0	0	0	Biglycan OS=Mus musculus GN=Bgn PE=2 SV=1	1	1_0_0_0_0_	2	0	0	2	100	0
P	P37172	2	0	0	0	0	5.10135e-05	0	0	0	0	0.0519619	0	0	0	0	2	0	0	0	0	0.022	0	0	0	0	Activin receptor type-1 OS=Mus musculus GN=Acvr1 PE=2 SV=2	1	1_0_0_0_0_	2	0	0	2	100	0
P	P42227	2	0	0	0	0	3.37219e-05	0	0	0	0	0.081434	0	0	0	0	2	0	0	0	0	0.034	0	0	0	0	Signal transducer and activator of transcription 3 OS=Mus musculus GN=Stat3 PE=1 SV=2	1	1_0_0_0_0_	2	0	0	2	100	0
P	P43276	2	0	0	0	0	0.000116439	0	0	0	0	0.119438	0	0	0	0	2	0	0	0	0	0.049	0	0	0	0	Histone H1.5 OS=Mus musculus GN=Hist1h1b PE=1 SV=2	1	1_0_0_0_0_	2	0	0	2	100	0
P	P46638	2	0	0	0	0	0.000119109	0	0	0	0	0.183042	0	0	0	0	2	0	0	0	0	0.073	0	0	0	0	Ras-related protein Rab-11B OS=Mus musculus GN=Rab11b PE=1 SV=3	1	1_0_0_0_0_	2	0	0	2	100	0
P	P47856	2	0	0	0	0	3.72537e-05	0	0	0	0	0.0519619	0	0	0	0	2	0	0	0	0	0.022	0	0	0	0	Glutamine--fructose-6-phosphate aminotransferase [isomerizing] 1 OS=Mus musculus GN=Gfpt1 PE=1 SV=3	1	1_0_0_0_0_	2	0	0	2	100	0
P	P58021	2	0	0	0	0	3.92234e-05	0	0	0	0	0.0423174	0	0	0	0	2	0	0	0	0	0.018	0	0	0	0	Transmembrane 9 superfamily member 2 OS=Mus musculus GN=Tm9sf2 PE=2 SV=1	1	1_0_0_0_0_	2	0	0	2	100	0
P	P62492	2	0	0	0	0	0.000120212	0	0	0	0	0.185769	0	0	0	0	2	0	0	0	0	0.074	0	0	0	0	Ras-related protein Rab-11A OS=Mus musculus GN=Rab11a PE=1 SV=3	1	1_0_0_0_0_	2	0	0	2	100	0
P	P62835	2	0	0	0	0	0.000141119	0	0	0	0	0.161449	0	0	0	0	2	0	0	0	0	0.065	0	0	0	0	Ras-related protein Rap-1A OS=Mus musculus GN=Rap1a PE=2 SV=1	1	1_0_0_0_0_	2	0	0	2	100	0
P	P63085	2	0	0	0	0	7.25303e-05	0	0	0	0	0.122018	0	0	0	0	2	0	0	0	0	0.05	0	0	0	0	Mitogen-activated protein kinase 1 OS=Mus musculus GN=Mapk1 PE=1 SV=3	1	1_0_0_0_0_	2	0	0	2	100	0
P	P83887	2	0	0	0	0	5.7574e-05	0	0	0	0	0.142878	0	0	0	0	2	0	0	0	0	0.058	0	0	0	0	Tubulin gamma-1 chain OS=Mus musculus GN=Tubg1 PE=1 SV=1	1	1_0_0_0_0_	2	0	0	2	100	0
P	P97821	2	0	0	0	0	5.62032e-05	0	0	0	0	0.0616956	0	0	0	0	2	0	0	0	0	0.026	0	0	0	0	Dipeptidyl peptidase 1 OS=Mus musculus GN=Ctsc PE=2 SV=1	1	1_0_0_0_0_	2	0	0	2	100	0
P	Q03137	2	0	0	0	0	2.63345e-05	0	0	0	0	0.0256519	0	0	0	0	2	0	0	0	0	0.011	0	0	0	0	Ephrin type-A receptor 4 OS=Mus musculus GN=Epha4 PE=1 SV=2	1	1_0_0_0_0_	2	0	0	2	100	0
P	Q07113	2	0	0	0	0	1.04575e-05	0	0	0	0	0.0209395	0	0	0	0	2	0	0	0	0	0.009	0	0	0	0	Cation-independent mannose-6-phosphate receptor OS=Mus musculus GN=Igf2r PE=1 SV=1	1	1_0_0_0_0_	2	0	0	2	100	0
P	Q148V8	2	0	0	0	0	2.14771e-05	0	0	0	0	0.0303861	0	0	0	0	2	0	0	0	0	0.013	0	0	0	0	Protein FAM83H OS=Mus musculus GN=Fam83h PE=1 SV=1	1	1_0_0_0_0_	2	0	0	2	100	0
P	Q60875	2	0	0	0	0	2.63613e-05	0	0	0	0	0.0543869	0	0	0	0	2	0	0	0	0	0.023	0	0	0	0	Rho guanine nucleotide exchange factor 2 OS=Mus musculus GN=Arhgef2 PE=1 SV=4	1	1_0_0_0_0_	2	0	0	2	100	0
P	Q61398	2	0	0	0	0	5.54826e-05	0	0	0	0	0.0990058	0	0	0	0	2	0	0	0	0	0.041	0	0	0	0	Procollagen C-endopeptidase enhancer 1 OS=Mus musculus GN=Pcolce PE=1 SV=2	1	1_0_0_0_0_	2	0	0	2	100	0
P	Q61495	2	0	0	0	0	2.45656e-05	0	0	0	0	0.023293	0	0	0	0	2	0	0	0	0	0.01	0	0	0	0	Desmoglein-1-alpha OS=Mus musculus GN=Dsg1a PE=2 SV=2	1	1_0_0_0_0_	2	0	0	2	100	0
P	Q62158	2	0	0	0	0	5.06157e-05	0	0	0	0	0.0447202	0	0	0	0	2	0	0	0	0	0.019	0	0	0	0	Zinc finger protein RFP OS=Mus musculus GN=Trim27 PE=1 SV=2	1	1_0_0_0_0_	2	0	0	2	100	0
P	Q64701	2	0	0	0	0	2.4427e-05	0	0	0	0	0.0447202	0	0	0	0	2	0	0	0	0	0.019	0	0	0	0	Retinoblastoma-like protein 1 OS=Mus musculus GN=Rbl1 PE=1 SV=3	1	1_0_0_0_0_	2	0	0	2	100	0
P	Q68FL4	2	0	0	0	0	4.23587e-05	0	0	0	0	0.0471286	0	0	0	0	2	0	0	0	0	0.02	0	0	0	0	Putative adenosylhomocysteinase 3 OS=Mus musculus GN=Ahcyl2 PE=1 SV=1	1	1_0_0_0_0_	2	0	0	2	100	0
P	Q6ZQ38	2	0	0	0	0	2.11105e-05	0	0	0	0	0.0495424	0	0	0	0	2	0	0	0	0	0.021	0	0	0	0	Cullin-associated NEDD8-dissociated protein 1 OS=Mus musculus GN=Cand1 PE=2 SV=2	1	1_0_0_0_0_	2	0	0	2	100	0
P	Q78XF5	2	0	0	0	0	0.000174268	0	0	0	0	0.205036	0	0	0	0	2	0	0	0	0	0.081	0	0	0	0	Oligosaccharyltransferase complex subunit OSTC OS=Mus musculus GN=Ostc PE=2 SV=1	1	1_0_0_0_0_	2	0	0	2	100	0
P	Q791T5	2	0	0	0	0	6.67503e-05	0	0	0	0	0.0665962	0	0	0	0	2	0	0	0	0	0.028	0	0	0	0	Mitochondrial carrier homolog 1 OS=Mus musculus GN=Mtch1 PE=2 SV=1	1	1_0_0_0_0_	2	0	0	2	100	0
P	Q7TMY8	2	0	0	0	0	5.93234e-06	0	0	0	0	0.0115795	0	0	0	0	2	0	0	0	0	0.005	0	0	0	0	E3 ubiquitin-protein ligase HUWE1 OS=Mus musculus GN=Huwe1 PE=1 SV=5	1	1_0_0_0_0_	2	0	0	2	100	0
P	Q7TPH6	2	0	0	0	0	5.51175e-06	0	0	0	0	0.00693166	0	0	0	0	2	0	0	0	0	0.003	0	0	0	0	Probable E3 ubiquitin-protein ligase MYCBP2 OS=Mus musculus GN=Mycbp2 PE=1 SV=2	1	1_0_0_0_0_	2	0	0	2	100	0
P	Q7TQI3	2	0	0	0	0	9.5815e-05	0	0	0	0	0.193988	0	0	0	0	2	0	0	0	0	0.077	0	0	0	0	Ubiquitin thioesterase OTUB1 OS=Mus musculus GN=Otub1 PE=1 SV=2	1	1_0_0_0_0_	2	0	0	2	100	0
P	Q7TSF0	2	0	0	0	0	2.85026e-05	0	0	0	0	0.0280163	0	0	0	0	2	0	0	0	0	0.012	0	0	0	0	Desmoglein-1-gamma OS=Mus musculus GN=Dsg1c PE=1 SV=1	1	1_0_0_0_0_	2	0	0	2	100	0
P	Q7TSF1	2	0	0	0	0	2.44961e-05	0	0	0	0	0.023293	0	0	0	0	2	0	0	0	0	0.01	0	0	0	0	Desmoglein-1-beta OS=Mus musculus GN=Dsg1b PE=1 SV=1	1	1_0_0_0_0_	2	0	0	2	100	0
P	Q80SW1	2	0	0	0	0	4.89922e-05	0	0	0	0	0.0543869	0	0	0	0	2	0	0	0	0	0.023	0	0	0	0	Putative adenosylhomocysteinase 2 OS=Mus musculus GN=Ahcyl1 PE=1 SV=1	1	1_0_0_0_0_	2	0	0	2	100	0
P	Q80TL7	2	0	0	0	0	1.51404e-05	0	0	0	0	0.0327615	0	0	0	0	2	0	0	0	0	0.014	0	0	0	0	Protein MON2 homolog OS=Mus musculus GN=Mon2 PE=2 SV=2	1	1_0_0_0_0_	2	0	0	2	100	0
P	Q8C3F2	2	0	0	0	0	2.38001e-05	0	0	0	0	0.023293	0	0	0	0	2	0	0	0	0	0.01	0	0	0	0	Constitutive coactivator of PPAR-gamma-like protein 2 OS=Mus musculus GN=Fam120c PE=2 SV=3	1	1_0_0_0_0_	2	0	0	2	100	0
P	Q8C6G8	2	0	0	0	0	4.05084e-05	0	0	0	0	0.109175	0	0	0	0	2	0	0	0	0	0.045	0	0	0	0	WD repeat-containing protein 26 OS=Mus musculus GN=Wdr26 PE=2 SV=3	1	1_0_0_0_0_	2	0	0	2	100	0
P	Q8CD26	2	0	0	0	0	6.34862e-05	0	0	0	0	0.0690548	0	0	0	0	2	0	0	0	0	0.029	0	0	0	0	Solute carrier family 35 member E1 OS=Mus musculus GN=Slc35e1 PE=2 SV=2	1	1_0_0_0_0_	2	0	0	2	100	0
P	Q8K2C9	2	0	0	0	0	7.17289e-05	0	0	0	0	0.142878	0	0	0	0	2	0	0	0	0	0.058	0	0	0	0	Very-long-chain (3R)-3-hydroxyacyl-[acyl-carrier protein] dehydratase 3 OS=Mus musculus GN=ptplad1 PE=1 SV=2	1	1_0_0_0_0_	2	0	0	2	100	0
P	Q8R1B4	2	0	0	0	0	2.85026e-05	0	0	0	0	0.0495424	0	0	0	0	2	0	0	0	0	0.021	0	0	0	0	Eukaryotic translation initiation factor 3 subunit C OS=Mus musculus GN=Eif3c PE=1 SV=1	1	1_0_0_0_0_	2	0	0	2	100	0
P	Q8R1L4	2	0	0	0	0	0.000121336	0	0	0	0	0.227439	0	0	0	0	2	0	0	0	0	0.089	0	0	0	0	ER lumen protein retaining receptor 3 OS=Mus musculus GN=Kdelr3 PE=2 SV=1	1	1_0_0_0_0_	2	0	0	2	100	0
P	Q8R1Q8	2	0	0	0	0	4.96479e-05	0	0	0	0	0.135011	0	0	0	0	2	0	0	0	0	0.055	0	0	0	0	Cytoplasmic dynein 1 light intermediate chain 1 OS=Mus musculus GN=Dync1li1 PE=1 SV=1	1	1_0_0_0_0_	2	0	0	2	100	0
P	Q924C1	2	0	0	0	0	2.15663e-05	0	0	0	0	0.0495424	0	0	0	0	2	0	0	0	0	0.021	0	0	0	0	Exportin-5 OS=Mus musculus GN=Xpo5 PE=2 SV=1	1	1_0_0_0_0_	2	0	0	2	100	0
P	Q99JI6	2	0	0	0	0	0.000141119	0	0	0	0	0.161449	0	0	0	0	2	0	0	0	0	0.065	0	0	0	0	Ras-related protein Rap-1b OS=Mus musculus GN=Rap1b PE=2 SV=2	1	1_0_0_0_0_	2	0	0	2	100	0
P	Q99JR1	2	0	0	0	0	8.06393e-05	0	0	0	0	0.0665962	0	0	0	0	2	0	0	0	0	0.028	0	0	0	0	Sideroflexin-1 OS=Mus musculus GN=Sfxn1 PE=1 SV=3	1	1_0_0_0_0_	2	0	0	2	100	0
P	Q99LC3	2	0	0	0	0	7.31433e-05	0	0	0	0	0.0739894	0	0	0	0	2	0	0	0	0	0.031	0	0	0	0	NADH dehydrogenase [ubiquinone] 1 alpha subcomplex subunit 10, mitochondrial OS=Mus musculus GN=Ndufa10 PE=1 SV=1	1	1_0_0_0_0_	2	0	0	2	100	0
P	Q9CQW2	2	0	0	0	0	0.000139601	0	0	0	0	0.116863	0	0	0	0	2	0	0	0	0	0.048	0	0	0	0	ADP-ribosylation factor-like protein 8B OS=Mus musculus GN=Arl8b PE=2 SV=1	1	1_0_0_0_0_	2	0	0	2	100	0
P	Q9CQX2	2	0	0	0	0	0.000177848	0	0	0	0	0.227439	0	0	0	0	2	0	0	0	0	0.089	0	0	0	0	Cytochrome b5 type B OS=Mus musculus GN=Cyb5b PE=1 SV=1	1	1_0_0_0_0_	2	0	0	2	100	0
P	Q9CRC0	2	0	0	0	0	0.000161279	0	0	0	0	0.205036	0	0	0	0	2	0	0	0	0	0.081	0	0	0	0	Vitamin K epoxide reductase complex subunit 1 OS=Mus musculus GN=Vkorc1 PE=2 SV=1	1	1_0_0_0_0_	2	0	0	2	100	0
P	Q9CZ13	2	0	0	0	0	5.40955e-05	0	0	0	0	0.0964782	0	0	0	0	2	0	0	0	0	0.04	0	0	0	0	Cytochrome b-c1 complex subunit 1, mitochondrial OS=Mus musculus GN=Uqcrc1 PE=1 SV=2	1	1_0_0_0_0_	2	0	0	2	100	0
P	Q9D0L4	2	0	0	0	0	4.94588e-05	0	0	0	0	0.0864257	0	0	0	0	2	0	0	0	0	0.036	0	0	0	0	Uncharacterized aarF domain-containing protein kinase 1 OS=Mus musculus GN=Adck1 PE=2 SV=1	1	1_0_0_0_0_	2	0	0	2	100	0
P	Q9D0M3	2	0	0	0	0	7.9895e-05	0	0	0	0	0.30017	0	0	0	0	2	0	0	0	0	0.114	0	0	0	0	Cytochrome c1, heme protein, mitochondrial OS=Mus musculus GN=Cyc1 PE=1 SV=1	1	1_0_0_0_0_	2	0	0	2	100	0
P	Q9D7G0	2	0	0	0	0	8.16537e-05	0	0	0	0	0.224616	0	0	0	0	2	0	0	0	0	0.088	0	0	0	0	Ribose-phosphate pyrophosphokinase 1 OS=Mus musculus GN=Prps1 PE=1 SV=4	1	1_0_0_0_0_	2	0	0	2	100	0
P	Q9D8V0	2	0	0	0	0	6.86927e-05	0	0	0	0	0.0764652	0	0	0	0	2	0	0	0	0	0.032	0	0	0	0	Minor histocompatibility antigen H13 OS=Mus musculus GN=Hm13 PE=1 SV=1	1	1_0_0_0_0_	2	0	0	2	100	0
P	Q9DC69	2	0	0	0	0	6.8875e-05	0	0	0	0	0.081434	0	0	0	0	2	0	0	0	0	0.034	0	0	0	0	NADH dehydrogenase [ubiquinone] 1 alpha subcomplex subunit 9, mitochondrial OS=Mus musculus GN=Ndufa9 PE=1 SV=2	1	1_0_0_0_0_	2	0	0	2	100	0
P	Q9DCC4	2	0	0	0	0	9.47659e-05	0	0	0	0	0.224616	0	0	0	0	2	0	0	0	0	0.088	0	0	0	0	Pyrroline-5-carboxylate reductase 3 OS=Mus musculus GN=Pycrl PE=2 SV=2	1	1_0_0_0_0_	2	0	0	2	100	0
P	Q9DCL9	2	0	0	0	0	6.10961e-05	0	0	0	0	0.0839269	0	0	0	0	2	0	0	0	0	0.035	0	0	0	0	Multifunctional protein ADE2 OS=Mus musculus GN=Paics PE=1 SV=4	1	1_0_0_0_0_	2	0	0	2	100	0
P	Q9EP89	2	0	0	0	0	4.7125e-05	0	0	0	0	0.16681	0	0	0	0	2	0	0	0	0	0.067	0	0	0	0	Serine beta-lactamase-like protein LACTB, mitochondrial OS=Mus musculus GN=Lactb PE=1 SV=1	1	1_0_0_0_0_	2	0	0	2	100	0
P	Q9EPL8	2	0	0	0	0	2.50153e-05	0	0	0	0	0.0209395	0	0	0	0	2	0	0	0	0	0.009	0	0	0	0	Importin-7 OS=Mus musculus GN=Ipo7 PE=1 SV=2	1	1_0_0_0_0_	2	0	0	2	100	0
P	Q9ES97	2	0	0	0	0	2.69355e-05	0	0	0	0	0.0256519	0	0	0	0	2	0	0	0	0	0.011	0	0	0	0	Reticulon-3 OS=Mus musculus GN=Rtn3 PE=1 SV=2	1	1_0_0_0_0_	2	0	0	2	100	0
P	Q9JIX0	2	0	0	0	0	0.000257088	0	0	0	0	0.227439	0	0	0	0	2	0	0	0	0	0.089	0	0	0	0	Transcription and mRNA export factor ENY2 OS=Mus musculus GN=Eny2 PE=2 SV=1	1	1_0_0_0_0_	2	0	0	2	100	0
P	Q9QY76	2	0	0	0	0	0.000106855	0	0	0	0	0.142878	0	0	0	0	2	0	0	0	0	0.058	0	0	0	0	Vesicle-associated membrane protein-associated protein B OS=Mus musculus GN=Vapb PE=2 SV=3	1	1_0_0_0_0_	2	0	0	2	100	0
P	Q9QYC7	2	0	0	0	0	3.4301e-05	0	0	0	0	0.0399202	0	0	0	0	2	0	0	0	0	0.017	0	0	0	0	Vitamin K-dependent gamma-carboxylase OS=Mus musculus GN=Ggcx PE=2 SV=1	1	1_0_0_0_0_	2	0	0	2	100	0
P	Q9WU78	2	0	0	0	0	2.98802e-05	0	0	0	0	0.0303861	0	0	0	0	2	0	0	0	0	0.013	0	0	0	0	Programmed cell death 6-interacting protein OS=Mus musculus GN=Pdcd6ip PE=1 SV=3	1	1_0_0_0_0_	2	0	0	2	100	0
P	Q9WUA3	2	0	0	0	0	3.31197e-05	0	0	0	0	0.0568175	0	0	0	0	2	0	0	0	0	0.024	0	0	0	0	6-phosphofructokinase type C OS=Mus musculus GN=Pfkp PE=1 SV=1	1	1_0_0_0_0_	2	0	0	2	100	0
P	Q9WVG6	2	0	0	0	0	4.2707e-05	0	0	0	0	0.0351422	0	0	0	0	2	0	0	0	0	0.015	0	0	0	0	Histone-arginine methyltransferase CARM1 OS=Mus musculus GN=Carm1 PE=1 SV=2	1	1_0_0_0_0_	2	0	0	2	100	0
P	Q9Z2W0	2	0	0	0	0	5.48961e-05	0	0	0	0	0.114295	0	0	0	0	2	0	0	0	0	0.047	0	0	0	0	Aspartyl aminopeptidase OS=Mus musculus GN=Dnpep PE=2 SV=2	1	1_0_0_0_0_	2	0	0	2	100	0
P	Reverse_sp|O88491|NSD1_MOUSE	2	0	0	0	0	1.00332e-05	0	0	0	0	0.0115795	0	0	0	0	2	0	0	0	0	0.005	0	0	0	0	Histone-lysine N-methyltransferase, H3 lysine-36 and H4 lysine-20 specific OS=Mus musculus GN=Nsd1 PE=1 SV=1	1	1_0_0_0_0_	2	0	0	2	100	0
P	Reverse_sp|Q80UG2|PLXA4_MOUSE	2	0	0	0	0	1.37168e-05	0	0	0	0	0.0139114	0	0	0	0	2	0	0	0	0	0.006	0	0	0	0	Plexin-A4 OS=Mus musculus GN=Plxna4 PE=1 SV=3	1	1_0_0_0_0_	2	0	0	2	100	0
P	Reverse_sp|Q8CDI6|CD158_MOUSE	2	0	0	0	0	2.34138e-05	0	0	0	0	0.0280163	0	0	0	0	2	0	0	0	0	0.012	0	0	0	0	Coiled-coil domain-containing protein 158 OS=Mus musculus GN=Ccdc158 PE=2 SV=1	1	1_0_0_0_0_	2	0	0	2	100	0
P	Reverse_sp|Q8R3Q2|PP6R2_MOUSE	2	0	0	0	0	2.8132e-05	0	0	0	0	0.0256519	0	0	0	0	2	0	0	0	0	0.011	0	0	0	0	Serine/threonine-protein phosphatase 6 regulatory subunit 2 OS=Mus musculus GN=Ppp6r2 PE=1 SV=1	1	1_0_0_0_0_	2	0	0	2	100	0
P	Q64700	76	15	0	0	0	0.00167005	0.000181085	0	0	0	1.45471	0.297179	0	0	0	146	15	0	0	0	0.39	0.113	0	0	0	Retinoblastoma-like protein 2 OS=Mus musculus GN=Rbl2 PE=1 SV=3	2	1_1_0_0_0_	146	15	0	161	90.6832	9.31677
P	P26516	15	2	0	2	0	0.00105158	0.000128057	0	0.000160474	0	1.65461	0.161449	0	0.294196	0	26	3	0	2	0	0.424	0.065	0	0.112	0	26S proteasome non-ATPase regulatory subunit 7 OS=Mus musculus GN=Psmd7 PE=1 SV=2	3	1_1_0_1_0_	26	3	0	29	89.6552	10.3448
P	O70435	12	2	3	4	0	0.000661875	0.000107467	0.000224941	0.000404018	0	0.849269	0.114295	0.207814	0.207814	0	13	2	3	4	0	0.267	0.047	0.082	0.082	0	Proteasome subunit alpha type-3 OS=Mus musculus GN=Psma3 PE=1 SV=3	4	1_1_1_1_0_	13	2	0	15	86.6667	13.3333
P	Q9R1P3	11	2	2	3	0	0.0007751	0.000136339	0.000190249	0.00038442	0	1.77332	0.270574	0.135011	0.270574	0	12	2	2	3	0	0.443	0.104	0.055	0.104	0	Proteasome subunit beta type-2 OS=Mus musculus GN=Psmb2 PE=1 SV=1	4	1_1_1_1_0_	12	2	0	14	85.7143	14.2857
P	Q8BX10	13	3	0	0	0	0.000946672	0.000190307	0	0	0	0.65577	0.202264	0	0	0	21	4	0	0	0	0.219	0.08	0	0	0	Serine/threonine-protein phosphatase PGAM5, mitochondrial OS=Mus musculus GN=Pgam5 PE=2 SV=1	2	1_1_0_0_0_	21	4	0	25	84	16
P	O55234	20	5	2	9	0	0.00122944	0.00025951	0.000144849	0.000878051	0	1.67917	0.380384	0.264736	0.603245	0	25	5	2	9	0	0.428	0.14	0.102	0.205	0	Proteasome subunit beta type-5 OS=Mus musculus GN=Psmb5 PE=1 SV=3	4	1_1_1_1_0_	25	5	0	30	83.3333	16.6667
P	O35593	10	2	0	2	0	0.000418804	8.84007e-05	0	0.000166169	0	1.08449	0.327394	0	0.297179	0	10	2	0	2	0	0.319	0.123	0	0.113	0	26S proteasome non-ATPase regulatory subunit 14 OS=Mus musculus GN=Psmd14 PE=1 SV=2	3	1_1_0_1_0_	10	2	0	12	83.3333	16.6667
P	Q9DB77	10	2	0	0	0	0.000286599	6.04949e-05	0	0	0	0.541701	0.0568175	0	0	0	10	2	0	0	0	0.188	0.024	0	0	0	Cytochrome b-c1 complex subunit 2, mitochondrial OS=Mus musculus GN=Uqcrc2 PE=1 SV=1	2	1_1_0_0_0_	10	2	0	12	83.3333	16.6667
P	Q9QYJ0	12	4	0	0	0	0.000598727	0.00013303	0	0	0	0.798871	0.202264	0	0	0	19	4	0	0	0	0.255	0.08	0	0	0	DnaJ homolog subfamily A member 2 OS=Mus musculus GN=Dnaja2 PE=1 SV=1	2	1_1_0_0_0_	19	4	0	23	82.6087	17.3913
P	Q91ZX7	16	4	8	35	0	4.57045e-05	1.20591e-05	3.36546e-05	0.000209676	0	0.0739894	0.0256519	0.0471286	0.14025	0	16	4	8	37	0	0.031	0.011	0.02	0.057	0	Prolow-density lipoprotein receptor-related protein 1 OS=Mus musculus GN=Lrp1 PE=1 SV=1	4	1_1_1_1_0_	16	4	0	20	80	20
P	P53690	8	2	0	0	0	0.00017846	4.70863e-05	0	0	0	0.180321	0.0964782	0	0	0	8	2	0	0	0	0.072	0.04	0	0	0	Matrix metalloproteinase-14 OS=Mus musculus GN=Mmp14 PE=2 SV=3	2	1_1_0_0_0_	8	2	0	10	80	20
P	P99026	6	2	0	0	0	0.000393422	0.000103804	0	0	0	0.573983	0.276439	0	0	0	8	2	0	0	0	0.197	0.106	0	0	0	Proteasome subunit beta type-4 OS=Mus musculus GN=Psmb4 PE=1 SV=1	2	1_1_0_0_0_	8	2	0	10	80	20
P	P56480	22	4	0	0	2	0.000564475	0.000103608	0	0	6.73577e-05	0.972423	0.315225	0	0	0.104079	23	4	0	0	2	0.295	0.119	0	0	0.043	ATP synthase subunit beta, mitochondrial OS=Mus musculus GN=Atp5b PE=1 SV=2	3	1_1_0_0_1_	23	4	2	29	79.3103	13.7931
P	P19096	13	4	0	7	0	7.77731e-05	2.18883e-05	0	7.2002e-05	0	0.127197	0.0471286	0	0.0715193	0	15	4	0	7	0	0.052	0.02	0	0.03	0	Fatty acid synthase OS=Mus musculus GN=Fasn PE=1 SV=2	3	1_1_0_1_0_	15	4	0	19	78.9474	21.0526
P	Q9WVJ2	17	5	3	7	0	0.00072511	0.000218651	0.000152553	0.000479503	0	0.972423	0.253141	0.145513	0.462177	0	21	6	3	7	0	0.295	0.098	0.059	0.165	0	26S proteasome non-ATPase regulatory subunit 13 OS=Mus musculus GN=Psmd13 PE=1 SV=1	4	1_1_1_1_0_	21	6	0	27	77.7778	22.2222
P	O55029	14	4	0	0	0	0.000200841	6.05618e-05	0	0	0	0.399587	0.0764652	0	0	0	14	4	0	0	0	0.146	0.032	0	0	0	Coatomer subunit beta' OS=Mus musculus GN=Copb2 PE=2 SV=2	2	1_1_0_0_0_	14	4	0	18	77.7778	22.2222
P	Q60692	5	2	2	4	0	0.000381851	0.000115144	0.000160672	0.000432877	0	0.786488	0.111732	0.111732	0.224616	0	7	2	2	4	0	0.252	0.046	0.046	0.088	0	Proteasome subunit beta type-6 OS=Mus musculus GN=Psmb6 PE=1 SV=3	4	1_1_1_1_0_	7	2	0	9	77.7778	22.2222
P	P23198	5	2	0	2	0	0.000496615	0.00014975	0	0.000281488	0	0.999862	0.193988	0	0.193988	0	7	2	0	2	0	0.301	0.077	0	0.077	0	Chromobox protein homolog 3 OS=Mus musculus GN=Cbx3 PE=1 SV=2	3	1_1_0_1_0_	7	2	0	9	77.7778	22.2222
P	Q6PIC6	5	2	0	0	0	8.97142e-05	2.70525e-05	0	0	0	0.111732	0.0303861	0	0	0	7	2	0	0	0	0.046	0.013	0	0	0	Sodium/potassium-transporting ATPase subunit alpha-3 OS=Mus musculus GN=Atp1a3 PE=1 SV=1	2	1_1_0_0_0_	7	2	0	9	77.7778	22.2222
P	Q6PIE5	5	2	0	0	0	8.90985e-05	2.68669e-05	0	0	0	0.111732	0.0303861	0	0	0	7	2	0	0	0	0.046	0.013	0	0	0	Sodium/potassium-transporting ATPase subunit alpha-2 OS=Mus musculus GN=Atp1a2 PE=1 SV=1	2	1_1_0_0_0_	7	2	0	9	77.7778	22.2222
P	Q99J93	2	2	0	0	0	0.000631115	0.000190307	0	0	0	0.137627	0.137627	0	0	0	7	2	0	0	0	0.056	0.056	0	0	0	Interferon-induced transmembrane protein 2 OS=Mus musculus GN=Ifitm2 PE=1 SV=1	2	1_1_0_0_0_	7	2	0	9	77.7778	22.2222
P	O09061	13	5	2	3	0	0.000919624	0.00028546	0.000159333	0.000321952	0	2.04088	0.584893	0.210598	0.51008	0	17	5	2	3	0	0.483	0.2	0.083	0.179	0	Proteasome subunit beta type-1 OS=Mus musculus GN=Psmb1 PE=1 SV=1	4	1_1_1_1_0_	17	5	0	22	77.2727	22.7273
P	Q9D8W5	15	5	2	2	0	0.000484013	0.000150242	8.38597e-05	0.000112966	0	1.02768	0.180321	0.0690548	0.0690548	0	17	5	2	2	0	0.307	0.072	0.029	0.029	0	26S proteasome non-ATPase regulatory subunit 12 OS=Mus musculus GN=Psmd12 PE=1 SV=4	4	1_1_1_1_0_	17	5	0	22	77.2727	22.7273
P	Q9CQW9	8	5	0	0	0	0.00161102	0.000500077	0	0	0	1.09411	0.599558	0	0	0	17	5	0	0	0	0.321	0.204	0	0	0	Interferon-induced transmembrane protein 3 OS=Mus musculus GN=Ifitm3 PE=1 SV=1	2	1_1_0_0_0_	17	5	0	22	77.2727	22.7273
P	B2RQC6	38	13	0	0	0	0.000274246	8.62155e-05	0	0	0	0.352073	0.119438	0	0	0	47	14	0	0	0	0.131	0.049	0	0	0	CAD protein OS=Mus musculus GN=Cad PE=2 SV=1	2	1_1_0_0_0_	47	14	0	61	77.0492	22.9508
P	Q3TXS7	38	13	3	11	0	0.000572175	0.000186912	8.02519e-05	0.00029729	0	1.61216	0.524053	0.0568175	0.250259	0	42	13	4	11	0	0.417	0.183	0.024	0.097	0	26S proteasome non-ATPase regulatory subunit 1 OS=Mus musculus GN=Psmd1 PE=1 SV=1	4	1_1_1_1_0_	42	13	0	55	76.3636	23.6364
P	Q8VDM4	55	21	6	14	0	0.00110098	0.00036217	0.000126344	0.000453853	0	1.62422	0.584893	0.16681	0.396368	0	77	24	6	16	0	0.419	0.2	0.067	0.145	0	26S proteasome non-ATPase regulatory subunit 2 OS=Mus musculus GN=Psmd2 PE=1 SV=1	4	1_1_1_1_0_	77	24	0	101	76.2376	23.7624
P	Q80TP3	19	6	0	0	0	8.83509e-05	2.94458e-05	0	0	0	0.14025	0.0399202	0	0	0	19	6	0	0	0	0.057	0.017	0	0	0	E3 ubiquitin-protein ligase UBR5 OS=Mus musculus GN=Ubr5 PE=1 SV=2	2	1_1_0_0_0_	19	6	0	25	76	24
P	Q8BG32	22	8	0	7	0	0.000830661	0.000292225	0	0.000427235	0	1.39332	0.402814	0	0.306171	0	27	9	0	7	0	0.379	0.147	0	0.116	0	26S proteasome non-ATPase regulatory subunit 11 OS=Mus musculus GN=Psmd11 PE=1 SV=3	3	1_1_0_1_0_	27	9	0	36	75	25
P	Q9Z2U1	12	5	4	6	0	0.000808066	0.000284276	0.000317345	0.000641232	0	1.75423	0.538155	0.34586	0.774189	0	15	5	4	6	0	0.44	0.187	0.129	0.249	0	Proteasome subunit alpha type-5 OS=Mus musculus GN=Psma5 PE=1 SV=1	4	1_1_1_1_0_	15	5	0	20	75	25
P	Q5XJY5	12	3	0	0	0	0.000304883	0.000107257	0	0	0	0.499685	0.180321	0	0	0	12	4	0	0	0	0.176	0.072	0	0	0	Coatomer subunit delta OS=Mus musculus GN=Arcn1 PE=1 SV=2	2	1_1_0_0_0_	12	4	0	16	75	25
P	P39054	6	2	0	0	0	8.95374e-05	3.14991e-05	0	0	0	0.148154	0.0303861	0	0	0	6	2	0	0	0	0.06	0.013	0	0	0	Dynamin-2 OS=Mus musculus GN=Dnm2 PE=1 SV=2	2	1_1_0_0_0_	6	2	0	8	75	25
P	Q05186	6	2	0	0	0	0.000239685	8.43206e-05	0	0	0	0.34586	0.142878	0	0	0	6	2	0	0	0	0.129	0.058	0	0	0	Reticulocalbin-1 OS=Mus musculus GN=Rcn1 PE=1 SV=1	2	1_1_0_0_0_	6	2	0	8	75	25
P	Q64436	4	2	0	0	0	7.54091e-05	2.65288e-05	0	0	0	0.0641431	0.0303861	0	0	0	6	2	0	0	0	0.027	0.013	0	0	0	Potassium-transporting ATPase alpha chain 1 OS=Mus musculus GN=Atp4a PE=1 SV=3	2	1_1_0_0_0_	6	2	0	8	75	25
P	Q8JZK9	6	2	0	0	0	0.000149803	5.27004e-05	0	0	0	0.270574	0.0447202	0	0	0	6	2	0	0	0	0.104	0.019	0	0	0	Hydroxymethylglutaryl-CoA synthase, cytoplasmic OS=Mus musculus GN=Hmgcs1 PE=1 SV=1	2	1_1_0_0_0_	6	2	0	8	75	25
P	Q9CY27	4	2	0	0	0	0.000252914	8.89747e-05	0	0	0	0.309182	0.153453	0	0	0	6	2	0	0	0	0.117	0.062	0	0	0	Very-long-chain enoyl-CoA reductase OS=Mus musculus GN=Tecr PE=1 SV=1	2	1_1_0_0_0_	6	2	0	8	75	25
P	O88844	5	0	0	0	2	0.000188158	0	0	0	8.60682e-05	0.202264	0	0	0	0.142878	6	0	0	0	2	0.08	0	0	0	0.058	Isocitrate dehydrogenase [NADP] cytoplasmic OS=Mus musculus GN=Idh1 PE=1 SV=2	2	1_0_0_0_1_	6	0	2	8	75	0
P	Q8BH59	47	21	0	4	0	0.00118898	0.000425028	0	0.000152178	0	2.53183	0.870682	0	0.0715193	0	62	21	0	4	0	0.548	0.272	0	0.03	0	Calcium-binding mitochondrial carrier protein Aralar1 OS=Mus musculus GN=Slc25a12 PE=1 SV=1	3	1_1_0_1_0_	62	21	0	83	74.6988	25.3012
P	P54775	28	13	3	9	0	0.00118027	0.000426142	0.000137225	0.000554558	0	3.05509	1.16272	0.309182	0.595879	0	38	13	3	9	0	0.608	0.335	0.117	0.203	0	26S protease regulatory subunit 6B OS=Mus musculus GN=Psmc4 PE=1 SV=2	4	1_1_1_1_0_	38	13	0	51	74.5098	25.4902
P	O88685	34	15	11	12	0	0.00143928	0.000527004	0.000475838	0.000699262	0	1.97167	0.936422	0.468926	0.468926	0	49	17	11	12	0	0.473	0.287	0.167	0.167	0	26S protease regulatory subunit 6A OS=Mus musculus GN=Psmc3 PE=1 SV=2	4	1_1_1_1_0_	49	17	0	66	74.2424	25.7576
P	O55143	24	10	0	0	0	0.000348201	0.000131246	0	0	0	0.452112	0.210598	0	0	0	28	10	0	0	0	0.162	0.083	0	0	0	Sarcoplasmic/endoplasmic reticulum calcium ATPase 2 OS=Mus musculus GN=Atp2a2 PE=1 SV=2	2	1_1_0_0_0_	28	10	0	38	73.6842	26.3158
P	Q9QUM9	13	5	0	4	0	0.000738866	0.000278498	0	0.000523499	0	1.34423	0.468926	0	0.468926	0	14	5	0	5	0	0.37	0.167	0	0.167	0	Proteasome subunit alpha type-6 OS=Mus musculus GN=Psma6 PE=1 SV=1	3	1_1_0_1_0_	14	5	0	19	73.6842	26.3158
P	Q9QXX4	24	9	0	2	0	0.000480138	0.000182424	0	7.62016e-05	0	1.09894	0.285287	0	0.0280163	0	25	9	0	2	0	0.322	0.109	0	0.012	0	Calcium-binding mitochondrial carrier protein Aralar2 OS=Mus musculus GN=Slc25a13 PE=1 SV=1	3	1_1_0_1_0_	25	9	0	34	73.5294	26.4706
P	P14069	6	3	4	4	0	0.001167	0.000461869	0.00107416	0.00173637	0	1.96483	1.40991	1.96483	1.47172	0	8	3	5	6	0	0.472	0.382	0.472	0.393	0	Protein S100-A6 OS=Mus musculus GN=S100a6 PE=1 SV=3	4	1_1_1_1_0_	8	3	0	11	72.7273	27.2727
P	Q6P5F9	7	3	0	0	0	9.6978e-05	3.83812e-05	0	0	0	0.172195	0.0715193	0	0	0	8	3	0	0	0	0.069	0.03	0	0	0	Exportin-1 OS=Mus musculus GN=Xpo1 PE=1 SV=1	2	1_1_0_0_0_	8	3	0	11	72.7273	27.2727
P	Q8C0C7	8	3	0	0	0	0.000204456	8.09179e-05	0	0	0	0.294196	0.109175	0	0	0	8	3	0	0	0	0.112	0.045	0	0	0	Phenylalanine--tRNA ligase alpha subunit OS=Mus musculus GN=Farsa PE=2 SV=1	2	1_1_0_0_0_	8	3	0	11	72.7273	27.2727
P	P62192	25	13	6	12	0	0.00109175	0.000435976	0.000260727	0.000760977	0	1.61818	0.845015	0.428894	0.836538	0	37	14	6	13	0	0.418	0.266	0.155	0.264	0	26S protease regulatory subunit 4 OS=Mus musculus GN=Psmc1 PE=1 SV=1	4	1_1_1_1_0_	37	14	0	51	72.549	27.451
P	Q9Z2U0	14	7	3	7	0	0.000942309	0.000386753	0.000231291	0.000830844	0	2.13329	0.778279	0.261828	0.606941	0	18	7	3	8	0	0.496	0.25	0.101	0.206	0	Proteasome subunit alpha type-7 OS=Mus musculus GN=Psma7 PE=1 SV=1	4	1_1_1_1_0_	18	7	0	25	72	28
P	P46471	36	11	5	8	0	0.00173905	0.000727825	0.000220785	0.000654313	0	2.39625	0.614359	0.270574	0.297179	0	58	23	5	11	0	0.531	0.208	0.104	0.113	0	26S protease regulatory subunit 7 OS=Mus musculus GN=Psmc2 PE=1 SV=5	4	1_1_1_1_0_	58	23	0	81	71.6049	28.3951
P	P70168	11	6	0	0	0	0.00022231	9.385e-05	0	0	0	0.306171	0.158777	0	0	0	15	6	0	0	0	0.116	0.064	0	0	0	Importin subunit beta-1 OS=Mus musculus GN=Kpnb1 PE=1 SV=2	2	1_1_0_0_0_	15	6	0	21	71.4286	28.5714
P	P61620	7	3	0	0	0	0.000272751	0.000115144	0	0	0	0.361445	0.156112	0	0	0	10	4	0	0	0	0.134	0.063	0	0	0	Protein transport protein Sec61 subunit alpha isoform 1 OS=Mus musculus GN=Sec61a1 PE=2 SV=2	2	1_1_0_0_0_	10	4	0	14	71.4286	28.5714
P	Q01853	5	2	2	4	0	8.05393e-05	3.40003e-05	4.74442e-05	0.000127822	0	0.153453	0.0616956	0.0351422	0.124605	0	5	2	2	4	0	0.062	0.026	0.015	0.051	0	Transitional endoplasmic reticulum ATPase OS=Mus musculus GN=Vcp PE=1 SV=4	4	1_1_1_1_0_	5	2	0	7	71.4286	28.5714
P	Q9CYL5	4	2	0	2	0	0.000421524	0.000177949	0	0.000334495	0	0.901078	0.566751	0	0.566751	0	5	2	0	2	0	0.279	0.195	0	0.195	0	Golgi-associated plant pathogenesis-related protein 1 OS=Mus musculus GN=Glipr2 PE=2 SV=3	3	1_1_0_1_0_	5	2	0	7	71.4286	28.5714
P	O08788	5	2	0	0	0	5.0675e-05	2.13928e-05	0	0	0	0.0914403	0.0399202	0	0	0	5	2	0	0	0	0.038	0.017	0	0	0	Dynactin subunit 1 OS=Mus musculus GN=Dctn1 PE=1 SV=3	2	1_1_0_0_0_	5	2	0	7	71.4286	28.5714
P	P35293	5	2	0	0	0	0.00031512	0.00013303	0	0	0	0.786488	0.336596	0	0	0	5	2	0	0	0	0.252	0.126	0	0	0	Ras-related protein Rab-18 OS=Mus musculus GN=Rab18 PE=2 SV=2	2	1_1_0_0_0_	5	2	0	7	71.4286	28.5714
P	Q03350	3	2	0	0	0	5.53879e-05	2.33824e-05	0	0	0	0.0471286	0.0139114	0	0	0	5	2	0	0	0	0.02	0.006	0	0	0	Thrombospondin-2 OS=Mus musculus GN=Thbs2 PE=1 SV=2	2	1_1_0_0_0_	5	2	0	7	71.4286	28.5714
P	Q60931	5	2	0	0	0	0.00022938	9.68347e-05	0	0	0	0.406048	0.0939563	0	0	0	5	2	0	0	0	0.148	0.039	0	0	0	Voltage-dependent anion-selective channel protein 3 OS=Mus musculus GN=Vdac3 PE=1 SV=1	2	1_1_0_0_0_	5	2	0	7	71.4286	28.5714
P	Q8BMJ2	5	2	0	0	0	5.51058e-05	2.32633e-05	0	0	0	0.111732	0.023293	0	0	0	5	2	0	0	0	0.046	0.01	0	0	0	Leucine--tRNA ligase, cytoplasmic OS=Mus musculus GN=Lars PE=1 SV=2	2	1_1_0_0_0_	5	2	0	7	71.4286	28.5714
P	Q9CY50	4	2	0	0	0	0.000226974	9.58189e-05	0	0	0	0.233105	0.233105	0	0	0	5	2	0	0	0	0.091	0.091	0	0	0	Translocon-associated protein subunit alpha OS=Mus musculus GN=Ssr1 PE=1 SV=1	2	1_1_0_0_0_	5	2	0	7	71.4286	28.5714
P	Q9D6Z1	5	2	0	0	0	0.000111922	4.72486e-05	0	0	0	0.16681	0.116863	0	0	0	5	2	0	0	0	0.067	0.048	0	0	0	Nucleolar protein 56 OS=Mus musculus GN=Nop56 PE=1 SV=2	2	1_1_0_0_0_	5	2	0	7	71.4286	28.5714
P	P14685	25	11	2	7	0	0.000661395	0.000284383	7.2151e-05	0.000340176	0	0.853532	0.555966	0.114295	0.396368	0	27	11	2	7	0	0.268	0.192	0.047	0.145	0	26S proteasome non-ATPase regulatory subunit 3 OS=Mus musculus GN=Psmd3 PE=1 SV=3	4	1_1_1_1_0_	27	11	0	38	71.0526	28.9474
P	Q9JIF7	18	9	0	0	0	0.000299711	0.000129401	0	0	0	0.377209	0.207814	0	0	0	22	9	0	0	0	0.139	0.082	0	0	0	Coatomer subunit beta OS=Mus musculus GN=Copb1 PE=1 SV=1	2	1_1_0_0_0_	22	9	0	31	70.9677	29.0323
P	Q9R1P4	12	4	2	4	0	0.000839201	0.000364695	0.000218099	0.000489661	0	2.06902	0.267652	0.14025	0.267652	0	17	7	3	5	0	0.487	0.103	0.057	0.103	0	Proteasome subunit alpha type-1 OS=Mus musculus GN=Psma1 PE=1 SV=1	4	1_1_1_1_0_	17	7	0	24	70.8333	29.1667
P	P49722	13	6	0	5	0	0.000943204	0.000409892	0	0.000550345	0	1.44906	0.717908	0	0.588547	0	17	7	0	5	0	0.389	0.235	0	0.201	0	Proteasome subunit alpha type-2 OS=Mus musculus GN=Psma2 PE=1 SV=3	3	1_1_0_1_0_	17	7	0	24	70.8333	29.1667
P	Q9QZE5	19	10	0	0	0	0.000356511	0.000156775	0	0	0	0.465548	0.267652	0	0	0	24	10	0	0	0	0.166	0.103	0	0	0	Coatomer subunit gamma-1 OS=Mus musculus GN=Copg1 PE=2 SV=1	2	1_1_0_0_0_	24	10	0	34	70.5882	29.4118
P	Q91YE6	7	3	0	0	0	8.73012e-05	3.94873e-05	0	0	0	0.185769	0.0964782	0	0	0	7	3	0	0	0	0.074	0.04	0	0	0	Importin-9 OS=Mus musculus GN=Ipo9 PE=1 SV=3	2	1_1_0_0_0_	7	3	0	10	70	30
P	P62196	21	10	5	4	0	0.000735486	0.00033749	0.000235468	0.000317194	0	1.49459	0.462177	0.396368	0.291219	0	23	10	5	5	0	0.397	0.165	0.145	0.111	0	26S protease regulatory subunit 8 OS=Mus musculus GN=Psmc5 PE=1 SV=1	4	1_1_1_1_0_	23	10	0	33	69.697	30.303
P	P63037	19	9	2	2	0	0.00075216	0.000345141	9.63225e-05	0.000129754	0	1.87078	0.725838	0.0789467	0.0789467	0	23	10	2	2	0	0.458	0.237	0.033	0.033	0	DnaJ homolog subfamily A member 1 OS=Mus musculus GN=Dnaja1 PE=1 SV=1	4	1_1_1_1_0_	23	10	0	33	69.697	30.303
P	Q9D0E1	54	27	4	0	2	0.00163845	0.000639055	0.000104911	0	4.88782e-05	1.7227	0.749847	0.106624	0	0.0327615	92	34	4	0	2	0.435	0.243	0.044	0	0.014	Heterogeneous nuclear ribonucleoprotein M OS=Mus musculus GN=Hnrnpm PE=1 SV=3	4	1_1_1_0_1_	92	34	2	132	69.697	25.7576
P	Q91YN9	22	11	0	0	0	0.00154559	0.000717729	0	0	0	3.1115	1.13305	0	0	0	25	11	0	0	0	0.614	0.329	0	0	0	BAG family molecular chaperone regulator 2 OS=Mus musculus GN=Bag2 PE=1 SV=1	2	1_1_0_0_0_	25	11	0	36	69.4444	30.5556
P	Q8VEM8	19	10	0	0	2	0.000981902	0.000383812	0	0	9.98102e-05	1.21309	0.761976	0	0	0.081434	27	10	0	0	2	0.345	0.246	0	0	0.034	Phosphate carrier protein, mitochondrial OS=Mus musculus GN=Slc25a3 PE=1 SV=1	3	1_1_0_0_1_	27	10	2	39	69.2308	25.641
P	P35441	32	10	3	8	2	0.000554826	0.000117112	4.90257e-05	0.00017611	3.04549e-05	0.729816	0.14025	0.0375284	0.172195	0.0375284	50	10	3	8	2	0.238	0.057	0.016	0.069	0.016	Thrombospondin-1 OS=Mus musculus GN=Thbs1 PE=1 SV=1	5	1_1_1_1_1_	50	10	2	73	68.4932	13.6986
P	P60843	13	6	2	0	0	0.00041571	0.000202494	9.41873e-05	0	0	0.874995	0.336596	0.0939563	0	0	13	6	2	0	0	0.273	0.126	0.039	0	0	Eukaryotic initiation factor 4A-I OS=Mus musculus GN=Eif4a1 PE=1 SV=1	3	1_1_1_0_0_	13	6	0	19	68.4211	31.5789
P	Q8CIE6	27	12	0	2	0	0.000296995	0.000145529	0	4.20852e-05	0	0.65577	0.183042	0	0.0423174	0	28	13	0	2	0	0.219	0.073	0	0.018	0	Coatomer subunit alpha OS=Mus musculus GN=Copa PE=1 SV=2	3	1_1_0_1_0_	28	13	0	41	68.2927	31.7073
P	Q791V5	13	6	0	2	0	0.000642719	0.00031655	0	0.000170008	0	1.1727	0.552387	0	0.247383	0	15	7	0	2	0	0.337	0.191	0	0.096	0	Mitochondrial carrier homolog 2 OS=Mus musculus GN=Mtch2 PE=1 SV=1	3	1_1_0_1_0_	15	7	0	22	68.1818	31.8182
P	Q3UZ45	107	82	20	0	0	0.077692	0.0404194	0.00156391	0	0	4.34564	2.5156	0.940886	0	0	2268	1118	31	0	0	0.728	0.546	0.288	0	0	Multicilin OS=Mus musculus GN=Mcidas PE=1 SV=1	3	1_1_1_0_0_	2268	1118	0	3386	66.9817	33.0183
P	P42932	16	8	3	3	0	0.000379064	0.000200031	0.000104672	0.000141001	0	0.749847	0.303167	0.111732	0.114295	0	16	8	3	3	0	0.243	0.115	0.046	0.047	0	T-complex protein 1 subunit theta OS=Mus musculus GN=Cct8 PE=1 SV=3	4	1_1_1_1_0_	16	8	0	24	66.6667	33.3333
P	F8VPU2	12	6	0	0	0	0.00014866	7.84472e-05	0	0	0	0.21899	0.158777	0	0	0	12	6	0	0	0	0.086	0.064	0	0	0	FERM, RhoGEF and pleckstrin domain-containing protein 1 OS=Mus musculus GN=Farp1 PE=1 SV=1	2	1_1_0_0_0_	12	6	0	18	66.6667	33.3333
P	Q8VDN2	10	6	0	0	0	0.000152292	8.03642e-05	0	0	0	0.183042	0.119438	0	0	0	12	6	0	0	0	0.073	0.049	0	0	0	Sodium/potassium-transporting ATPase subunit alpha-1 OS=Mus musculus GN=Atp1a1 PE=1 SV=1	2	1_1_0_0_0_	12	6	0	18	66.6667	33.3333
P	Q9CWH6	5	3	2	3	0	0.00031159	0.000164425	0.00015296	0.000309074	0	0.541701	0.393157	0.137627	0.258925	0	6	3	2	3	0	0.188	0.144	0.056	0.1	0	Proteasome subunit alpha type-7-like OS=Mus musculus GN=Psma8 PE=2 SV=1	4	1_1_1_1_0_	6	3	0	9	66.6667	33.3333
P	Q9CQM2	6	3	2	2	0	0.000367441	0.000193898	0.000180378	0.000242983	0	0.479108	0.479108	0.202264	0.202264	0	6	3	2	2	0	0.17	0.17	0.08	0.08	0	ER lumen protein retaining receptor 2 OS=Mus musculus GN=Kdelr2 PE=2 SV=1	4	1_1_1_1_0_	6	3	0	9	66.6667	33.3333
P	Q9CQ65	6	3	0	7	0	0.000275256	0.000145252	0	0.000637078	0	0.65577	0.455459	0	0.75388	0	6	3	0	7	0	0.219	0.163	0	0.244	0	S-methyl-5'-thioadenosine phosphorylase OS=Mus musculus GN=Mtap PE=1 SV=1	3	1_1_0_1_0_	6	3	0	9	66.6667	33.3333
P	O35343	4	2	4	0	0	9.9677e-05	5.25992e-05	0.000146795	0	0	0.148154	0.148154	0.148154	0	0	4	2	4	0	0	0.06	0.06	0.06	0	0	Importin subunit alpha-3 OS=Mus musculus GN=Kpna4 PE=1 SV=1	3	1_1_1_0_0_	4	2	0	6	66.6667	33.3333
P	Q60598	4	2	2	0	0	9.5113e-05	5.01909e-05	7.00367e-05	0	0	0.188502	0.14025	0.0889301	0	0	4	2	2	0	0	0.075	0.057	0.037	0	0	Src substrate cortactin OS=Mus musculus GN=Cttn PE=1 SV=2	3	1_1_1_0_0_	4	2	0	6	66.6667	33.3333
P	Q8VDJ3	4	2	0	2	0	4.09556e-05	2.16121e-05	0	4.06248e-05	0	0.0423174	0.0209395	0	0.0423174	0	4	2	0	2	0	0.018	0.009	0	0.018	0	Vigilin OS=Mus musculus GN=Hdlbp PE=1 SV=1	3	1_1_0_1_0_	4	2	0	6	66.6667	33.3333
P	P61211	4	2	0	0	0	0.000286916	0.000151404	0	0	0	0.62181	0.224616	0	0	0	4	2	0	0	0	0.21	0.088	0	0	0	ADP-ribosylation factor-like protein 1 OS=Mus musculus GN=Arl1 PE=2 SV=1	2	1_1_0_0_0_	4	2	0	6	66.6667	33.3333
P	Q05895	2	2	0	0	0	5.43219e-05	2.86655e-05	0	0	0	0.0162487	0.0162487	0	0	0	4	2	0	0	0	0.007	0.007	0	0	0	Thrombospondin-3 OS=Mus musculus GN=Thbs3 PE=1 SV=2	2	1_1_0_0_0_	4	2	0	6	66.6667	33.3333
P	Q9R0G6	2	2	0	0	0	6.87837e-05	3.6297e-05	0	0	0	0.0209395	0.0209395	0	0	0	4	2	0	0	0	0.009	0.009	0	0	0	Cartilage oligomeric matrix protein OS=Mus musculus GN=Comp PE=1 SV=2	2	1_1_0_0_0_	4	2	0	6	66.6667	33.3333
P	Q9Z1T2	2	2	0	0	0	5.3927e-05	2.84571e-05	0	0	0	0.0162487	0.0162487	0	0	0	4	2	0	0	0	0.007	0.007	0	0	0	Thrombospondin-4 OS=Mus musculus GN=Thbs4 PE=1 SV=1	2	1_1_0_0_0_	4	2	0	6	66.6667	33.3333
P	Q02248	4	0	0	0	2	9.97408e-05	0	0	0	6.84358e-05	0.0543869	0	0	0	0.0303861	6	0	0	0	3	0.023	0	0	0	0.013	Catenin beta-1 OS=Mus musculus GN=Ctnnb1 PE=1 SV=1	2	1_0_0_0_1_	6	0	3	9	66.6667	0
P	P97350	11	0	0	0	6	0.000249672	0	0	0	0.000171309	0.377209	0	0	0	0.142878	14	0	0	0	7	0.139	0	0	0	0.058	Plakophilin-1 OS=Mus musculus GN=Pkp1 PE=2 SV=1	2	1_0_0_0_1_	14	0	7	21	66.6667	0
P	E9Q557	79	3	7	0	32	0.000409798	1.42582e-05	4.64239e-05	0	0.00022247	0.555966	0.0280163	0.0543869	0	0.207814	91	3	7	0	36	0.192	0.012	0.023	0	0.082	Desmoplakin OS=Mus musculus GN=Dsp PE=1 SV=1	4	1_1_1_0_1_	91	3	36	137	66.4234	2.18978
P	P16460	21	12	0	0	0	0.000787799	0.000432348	0	0	0	0.999862	0.671091	0	0	0	25	13	0	0	0	0.301	0.223	0	0	0	Argininosuccinate synthase OS=Mus musculus GN=Ass1 PE=1 SV=1	2	1_1_0_0_0_	25	13	0	38	65.7895	34.2105
P	Q02257	48	8	4	0	19	0.00109789	0.000147137	0.000102658	0	0.000502199	1.63027	0.238797	0.158777	0	0.610646	63	8	4	0	21	0.42	0.093	0.064	0	0.207	Junction plakoglobin OS=Mus musculus GN=Jup PE=1 SV=3	4	1_1_1_0_1_	63	8	21	96	65.625	8.33333
P	Q9JKF1	67	38	14	22	0	0.000611146	0.000339038	0.000161545	0.000341965	0	1.03236	0.595879	0.21899	0.327394	0	78	41	14	22	0	0.308	0.203	0.086	0.123	0	Ras GTPase-activating-like protein IQGAP1 OS=Mus musculus GN=Iqgap1 PE=1 SV=2	4	1_1_1_1_0_	78	41	0	119	65.5462	34.4538
P	Q8K2B3	16	10	7	6	0	0.0003715	0.000206357	0.000201566	0.000232736	0	0.531088	0.370882	0.188502	0.188502	0	19	10	7	6	0	0.185	0.137	0.075	0.075	0	Succinate dehydrogenase [ubiquinone] flavoprotein subunit, mitochondrial OS=Mus musculus GN=Sdha PE=1 SV=1	4	1_1_1_1_0_	19	10	0	29	65.5172	34.4828
P	Q8BP92	18	11	0	0	0	0.000811433	0.00047101	0	0	0	1.30144	0.713957	0	0	0	20	11	0	0	0	0.362	0.234	0	0	0	Reticulocalbin-2 OS=Mus musculus GN=Rcn2 PE=2 SV=1	2	1_1_0_0_0_	20	11	0	31	64.5161	35.4839
P	Q91YQ5	14	8	0	3	0	0.000341656	0.000202827	0	0.000127086	0	0.588547	0.333522	0	0.116863	0	16	9	0	3	0	0.201	0.125	0	0.048	0	Dolichyl-diphosphooligosaccharide--protein glycosyltransferase subunit 1 OS=Mus musculus GN=Rpn1 PE=1 SV=1	3	1_1_0_1_0_	16	9	0	25	64	36
P	Q76MZ3	16	9	0	0	0	0.000352677	0.00020937	0	0	0	1.00447	0.422329	0	0	0	16	9	0	0	0	0.302	0.153	0	0	0	Serine/threonine-protein phosphatase 2A 65 kDa regulatory subunit A alpha isoform OS=Mus musculus GN=Ppp2r1a PE=1 SV=3	2	1_1_0_0_0_	16	9	0	25	64	36
P	P10630	7	4	2	0	0	0.000223294	0.000134664	9.39559e-05	0	0	0.389953	0.233105	0.0939563	0	0	7	4	2	0	0	0.143	0.091	0.039	0	0	Eukaryotic initiation factor 4A-II OS=Mus musculus GN=Eif4a2 PE=2 SV=2	3	1_1_1_0_0_	7	4	0	11	63.6364	36.3636
P	Q60930	7	3	0	0	0	0.00030807	0.000185791	0	0	0	0.81134	0.367729	0	0	0	7	4	0	0	0	0.258	0.136	0	0	0	Voltage-dependent anion-selective channel protein 2 OS=Mus musculus GN=Vdac2 PE=1 SV=2	2	1_1_0_0_0_	7	4	0	11	63.6364	36.3636
P	O08807	18	12	4	6	0	0.00118457	0.000750115	0.000279124	0.000564003	0	2.03389	1.54097	0.309182	0.698244	0	25	15	4	6	0	0.482	0.405	0.117	0.23	0	Peroxiredoxin-4 OS=Mus musculus GN=Prdx4 PE=1 SV=1	4	1_1_1_1_0_	25	15	0	40	62.5	37.5
P	Q6ZWY3	6	4	3	3	0	0.00309117	0.00195744	0.000910477	0.0015331	0	0.729816	0.682674	0.682674	0.682674	0	20	12	4	5	0	0.238	0.226	0.226	0.226	0	40S ribosomal protein S27-like OS=Mus musculus GN=Rps27l PE=2 SV=3	4	1_1_1_1_0_	20	12	0	32	62.5	37.5
P	Q925I1	5	3	0	0	0	0.000109839	6.95538e-05	0	0	0	0.216186	0.106624	0	0	0	5	3	0	0	0	0.085	0.044	0	0	0	ATPase family AAA domain-containing protein 3 OS=Mus musculus GN=Atad3 PE=1 SV=1	2	1_1_0_0_0_	5	3	0	8	62.5	37.5
P	P97461	5	4	2	0	0	0.000509135	0.000335836	0.000187451	0	0	0.778279	0.435489	0.452112	0	0	8	5	2	0	0	0.25	0.157	0.162	0	0	40S ribosomal protein S5 OS=Mus musculus GN=Rps5 PE=1 SV=3	3	1_1_1_0_0_	8	5	0	13	61.5385	38.4615
P	Q6A065	8	5	0	0	0	6.54052e-05	4.31426e-05	0	0	0	0.101539	0.0715193	0	0	0	8	5	0	0	0	0.042	0.03	0	0	0	Centrosomal protein of 170 kDa OS=Mus musculus GN=Cep170 PE=1 SV=2	2	1_1_0_0_0_	8	5	0	13	61.5385	38.4615
P	Q9EP97	5	4	0	0	0	0.000182858	0.000120617	0	0	0	0.333522	0.137627	0	0	0	8	5	0	0	0	0.125	0.056	0	0	0	Sentrin-specific protease 3 OS=Mus musculus GN=Senp3 PE=1 SV=1	2	1_1_0_0_0_	8	5	0	13	61.5385	38.4615
P	P08752	10	6	2	0	0	0.000402288	0.000270182	0.000107718	0	0	0.678804	0.348963	0.101539	0	0	11	7	2	0	0	0.225	0.13	0.042	0	0	Guanine nucleotide-binding protein G(i) subunit alpha-2 OS=Mus musculus GN=Gnai2 PE=1 SV=5	3	1_1_1_0_0_	11	7	0	18	61.1111	38.8889
P	Q9Z0X1	19	12	0	0	0	0.000657632	0.000447781	0	0	0	0.86638	0.61808	0	0	0	31	20	0	0	0	0.271	0.209	0	0	0	Apoptosis-inducing factor 1, mitochondrial OS=Mus musculus GN=Aifm1 PE=1 SV=1	2	1_1_0_0_0_	31	20	0	51	60.7843	39.2157
P	P80318	16	10	4	2	0	0.000404972	0.000276556	0.00014033	9.4518e-05	0	0.606941	0.455459	0.1508	0.0471286	0	17	11	4	2	0	0.206	0.163	0.061	0.02	0	T-complex protein 1 subunit gamma OS=Mus musculus GN=Cct3 PE=1 SV=1	4	1_1_1_1_0_	17	11	0	28	60.7143	39.2857
P	Q6ZWU9	6	6	3	4	0	0.00355485	0.0024468	0.000910477	0.00245297	0	0.729816	0.729816	0.682674	0.729816	0	23	15	4	8	0	0.238	0.238	0.226	0.238	0	40S ribosomal protein S27 OS=Mus musculus GN=Rps27 PE=1 SV=3	4	1_1_1_1_0_	23	15	0	38	60.5263	39.4737
P	P62264	18	16	4	2	0	0.00283733	0.00199633	0.00126623	0.00102342	0	1.57632	1.49459	0.629296	0.183042	0	33	22	10	6	0	0.411	0.397	0.212	0.073	0	40S ribosomal protein S14 OS=Mus musculus GN=Rps14 PE=2 SV=3	4	1_1_1_1_0_	33	22	0	55	60	40
P	Q9JJI8	4	3	4	5	0	0.00111282	0.000782977	0.00136572	0.00220767	0	1.2751	1.13305	1.2751	1.2751	0	6	4	5	6	0	0.357	0.329	0.357	0.357	0	60S ribosomal protein L38 OS=Mus musculus GN=Rpl38 PE=2 SV=3	4	1_1_1_1_0_	6	4	0	10	60	40
P	Q64310	5	4	0	0	0	0.000289582	0.000203749	0	0	0	0.419058	0.419058	0	0	0	6	4	0	0	0	0.152	0.152	0	0	0	Surfeit locus protein 4 OS=Mus musculus GN=Surf4 PE=2 SV=1	2	1_1_0_0_0_	6	4	0	10	60	40
P	Q501J6	3	2	0	3	0	5.99212e-05	4.21603e-05	0	0.000118875	0	0.0839269	0.0423174	0	0.101539	0	3	2	0	3	0	0.035	0.018	0	0.042	0	Probable ATP-dependent RNA helicase DDX17 OS=Mus musculus GN=Ddx17 PE=2 SV=1	3	1_1_0_1_0_	3	2	0	5	60	40
P	Q61112	2	2	0	0	0	0.000107891	7.59119e-05	0	0	0	0.324342	0.106624	0	0	0	3	2	0	0	0	0.122	0.044	0	0	0	45 kDa calcium-binding protein OS=Mus musculus GN=Sdf4 PE=2 SV=1	2	1_1_0_0_0_	3	2	0	5	60	40
P	Q61553	3	2	0	0	0	7.90036e-05	5.55866e-05	0	0	0	0.172195	0.119438	0	0	0	3	2	0	0	0	0.069	0.049	0	0	0	Fascin OS=Mus musculus GN=Fscn1 PE=1 SV=4	2	1_1_0_0_0_	3	2	0	5	60	40
P	Q8BGH2	3	2	0	0	0	8.30465e-05	5.84311e-05	0	0	0	0.142878	0.0616956	0	0	0	3	2	0	0	0	0.058	0.026	0	0	0	Sorting and assembly machinery component 50 homolog OS=Mus musculus GN=Samm50 PE=1 SV=1	2	1_1_0_0_0_	3	2	0	5	60	40
P	Q8BH95	3	2	0	0	0	0.000134306	9.44973e-05	0	0	0	0.210598	0.109175	0	0	0	3	2	0	0	0	0.083	0.045	0	0	0	Enoyl-CoA hydratase, mitochondrial OS=Mus musculus GN=Echs1 PE=1 SV=1	2	1_1_0_0_0_	3	2	0	5	60	40
P	Q99LF4	3	2	0	0	0	7.71263e-05	5.42658e-05	0	0	0	0.135011	0.0764652	0	0	0	3	2	0	0	0	0.055	0.032	0	0	0	tRNA-splicing ligase RtcB homolog OS=Mus musculus GN=Rtcb PE=2 SV=1	2	1_1_0_0_0_	3	2	0	5	60	40
P	Q9DBS1	3	2	0	0	0	9.7372e-05	6.85105e-05	0	0	0	0.196741	0.0592537	0	0	0	3	2	0	0	0	0.078	0.025	0	0	0	Transmembrane protein 43 OS=Mus musculus GN=Tmem43 PE=1 SV=1	2	1_1_0_0_0_	3	2	0	5	60	40
P	Q9QXK3	2	2	0	0	0	4.47173e-05	3.14629e-05	0	0	0	0.0327615	0.0327615	0	0	0	3	2	0	0	0	0.014	0.014	0	0	0	Coatomer subunit gamma-2 OS=Mus musculus GN=Copg2 PE=2 SV=1	2	1_1_0_0_0_	3	2	0	5	60	40
P	Q9WVK4	3	2	0	0	0	7.29378e-05	5.13187e-05	0	0	0	0.0990058	0.0399202	0	0	0	3	2	0	0	0	0.041	0.017	0	0	0	EH domain-containing protein 1 OS=Mus musculus GN=Ehd1 PE=1 SV=1	2	1_1_0_0_0_	3	2	0	5	60	40
P	Q05816	2	0	0	0	2	0.00028851	0	0	0	0.000263942	0.16681	0	0	0	0.16681	3	0	0	0	2	0.067	0	0	0	0.067	Fatty acid-binding protein, epidermal OS=Mus musculus GN=Fabp5 PE=1 SV=3	2	1_0_0_0_1_	3	0	2	5	60	0
P	P08113	22	7	4	3	2	0.000404705	0.000119594	9.53617e-05	0.00012846	4.44292e-05	0.803018	0.205036	0.0939563	0.0764652	0.0839269	25	7	4	4	2	0.256	0.081	0.039	0.032	0.035	Endoplasmin OS=Mus musculus GN=Hsp90b1 PE=1 SV=2	5	1_1_1_1_1_	25	7	2	42	59.5238	16.6667
P	Q9QZL0	10	8	0	0	0	0.000427422	0.00031013	0	0	0	0.468926	0.361445	0	0	0	16	11	0	0	0	0.167	0.134	0	0	0	Receptor-interacting serine/threonine-protein kinase 3 OS=Mus musculus GN=Ripk3 PE=1 SV=2	2	1_1_0_0_0_	16	11	0	27	59.2593	40.7407
P	Q8CGC7	40	30	7	3	0	0.000394983	0.000289992	8.85186e-05	5.11035e-05	0	0.729816	0.482518	0.172195	0.0447202	0	46	32	7	3	0	0.238	0.171	0.069	0.019	0	Bifunctional glutamate/proline--tRNA ligase OS=Mus musculus GN=Eprs PE=1 SV=4	4	1_1_1_1_0_	46	32	0	78	58.9744	41.0256
P	Q9JHU4	53	39	3	4	0	0.000156556	0.000115069	1.23514e-05	2.21845e-05	0	0.273503	0.202264	0.0162487	0.0280163	0	56	39	3	4	0	0.105	0.08	0.007	0.012	0	Cytoplasmic dynein 1 heavy chain 1 OS=Mus musculus GN=Dync1h1 PE=1 SV=2	4	1_1_1_1_0_	56	39	0	95	58.9474	41.0526
P	Q91V61	9	7	0	0	0	0.000404453	0.0002988	0	0	0	0.592209	0.482518	0	0	0	10	7	0	0	0	0.202	0.171	0	0	0	Sideroflexin-3 OS=Mus musculus GN=Sfxn3 PE=1 SV=1	2	1_1_0_0_0_	10	7	0	17	58.8235	41.1765
P	P11983	31	19	6	4	0	0.000887323	0.00066539	0.00024072	0.00023162	0	1.74789	1.01372	0.342765	0.1508	0	38	27	7	5	0	0.439	0.304	0.128	0.061	0	T-complex protein 1 subunit alpha OS=Mus musculus GN=Tcp1 PE=1 SV=3	4	1_1_1_1_0_	38	27	0	65	58.4615	41.5385
P	Q8R4E9	27	18	0	0	0	0.000815803	0.000614996	0	0	0	1.36048	0.967886	0	0	0	35	25	0	0	0	0.373	0.294	0	0	0	DNA replication factor Cdt1 OS=Mus musculus GN=Cdt1 PE=1 SV=1	2	1_1_0_0_0_	35	25	0	60	58.3333	41.6667
P	Q3V132	4	4	4	4	0	0.000446288	0.000342553	0.00029875	0.00040244	0	0.153453	0.153453	0.153453	0.153453	0	11	8	5	5	0	0.062	0.062	0.062	0.062	0	ADP/ATP translocase 4 OS=Mus musculus GN=Slc25a31 PE=2 SV=1	4	1_1_1_1_0_	11	8	0	19	57.8947	42.1053
P	P80315	11	7	4	0	0	0.000264958	0.000203371	0.000141893	0	0	0.566751	0.330454	0.253141	0	0	11	8	4	0	0	0.195	0.124	0.098	0	0	T-complex protein 1 subunit delta OS=Mus musculus GN=Cct4 PE=1 SV=3	3	1_1_1_0_0_	11	8	0	19	57.8947	42.1053
P	O35887	18	12	0	2	0	0.000783097	0.000608982	0	0.000163531	0	1.38781	1.30144	0	0.183042	0	19	14	0	2	0	0.378	0.362	0	0.073	0	Calumenin OS=Mus musculus GN=Calu PE=1 SV=1	3	1_1_0_1_0_	19	14	0	33	57.5758	42.4242
P	Q64339	6	4	0	0	0	0.000645115	0.000510637	0	0	0	0.823896	0.472312	0	0	0	8	6	0	0	0	0.261	0.168	0	0	0	Ubiquitin-like protein ISG15 OS=Mus musculus GN=Isg15 PE=1 SV=4	2	1_1_0_0_0_	8	6	0	14	57.1429	42.8571
P	Q9CX56	4	3	0	0	0	0.000147115	0.000116448	0	0	0	0.177606	0.177606	0	0	0	4	3	0	0	0	0.071	0.071	0	0	0	26S proteasome non-ATPase regulatory subunit 8 OS=Mus musculus GN=Psmd8 PE=1 SV=2	2	1_1_0_0_0_	4	3	0	7	57.1429	42.8571
P	Q9Z2Y3	4	3	0	0	0	0.00014189	0.000112312	0	0	0	0.207814	0.106624	0	0	0	4	3	0	0	0	0.082	0.044	0	0	0	Homer protein homolog 1 OS=Mus musculus GN=Homer1 PE=1 SV=2	2	1_1_0_0_0_	4	3	0	7	57.1429	42.8571
P	Q8CAQ8	15	11	7	2	0	0.000257258	0.000217206	0.000176803	6.8048e-05	0	0.452112	0.358313	0.177606	0.081434	0	15	12	7	2	0	0.162	0.133	0.071	0.034	0	Mitochondrial inner membrane protein OS=Mus musculus GN=Immt PE=1 SV=1	4	1_1_1_1_0_	15	12	0	27	55.5556	44.4444
P	P80317	10	8	0	0	0	0.0002445	0.000206435	0	0	0	0.625549	0.402814	0	0	0	10	8	0	0	0	0.211	0.147	0	0	0	T-complex protein 1 subunit zeta OS=Mus musculus GN=Cct6a PE=1 SV=3	2	1_1_0_0_0_	10	8	0	18	55.5556	44.4444
P	Q9CR62	10	8	0	0	0	0.000413469	0.000349098	0	0	0	0.694338	0.588547	0	0	0	10	8	0	0	0	0.229	0.201	0	0	0	Mitochondrial 2-oxoglutarate/malate carrier protein OS=Mus musculus GN=Slc25a11 PE=1 SV=3	2	1_1_0_0_0_	10	8	0	18	55.5556	44.4444
P	Q61820	4	4	2	2	0	0.000300531	0.000253743	0.000177037	0.000238483	0	0.291219	0.291219	0.291219	0.148154	0	5	4	2	2	0	0.111	0.111	0.111	0.06	0	GTP-binding nuclear protein Ran, testis-specific isoform OS=Mus musculus GN=Rasl2-9 PE=2 SV=1	4	1_1_1_1_0_	5	4	0	9	55.5556	44.4444
P	O54946	5	3	0	0	0	0.000177848	0.00015016	0	0	0	0.303167	0.303167	0	0	0	5	4	0	0	0	0.115	0.115	0	0	0	DnaJ homolog subfamily B member 6 OS=Mus musculus GN=Dnajb6 PE=1 SV=4	2	1_1_0_0_0_	5	4	0	9	55.5556	44.4444
P	Q6A0A9	5	4	0	0	0	5.83765e-05	4.92881e-05	0	0	0	0.081434	0.081434	0	0	0	5	4	0	0	0	0.034	0.034	0	0	0	Constitutive coactivator of PPAR-gamma-like protein 1 OS=Mus musculus GN=FAM120A PE=1 SV=2	2	1_1_0_0_0_	5	4	0	9	55.5556	44.4444
P	Q3TJD7	5	2	0	0	2	0.000142045	5.99654e-05	0	0	7.79699e-05	0.253141	0.0568175	0	0	0.0568175	5	2	0	0	2	0.098	0.024	0	0	0.024	PDZ and LIM domain protein 7 OS=Mus musculus GN=Pdlim7 PE=2 SV=1	3	1_1_0_0_1_	5	2	2	9	55.5556	22.2222
P	contaminant_KERATIN02	208	79	66	53	157	0.0403681	0.00718149	0.00580978	0.00459635	0.0277553	5.93426	3.52898	3.14	2.63915	4.188	1934	326	189	111	969	0.841	0.656	0.617	0.561	0.715	no description	5	1_1_1_1_1_	1934	326	969	3529	54.8031	9.23774
P	Q62095	6	5	5	6	0	0.000118385	0.000104119	0.000145289	0.000234859	0	0.196741	0.111732	0.161449	0.153453	0	6	5	5	6	0	0.078	0.046	0.065	0.062	0	ATP-dependent RNA helicase DDX3Y OS=Mus musculus GN=Ddx3y PE=1 SV=2	4	1_1_1_1_0_	6	5	0	11	54.5455	45.4545
P	Q91VI7	6	5	2	0	0	0.000170828	0.000150242	8.38597e-05	0	0	0.30017	0.205036	0.0789467	0	0	6	5	2	0	0	0.114	0.081	0.033	0	0	Ribonuclease inhibitor OS=Mus musculus GN=Rnh1 PE=1 SV=1	3	1_1_1_0_0_	6	5	0	11	54.5455	45.4545
P	P51881	27	16	5	4	3	0.00187338	0.00101156	0.000384967	0.00043215	0.000179357	2.16228	0.840772	0.270574	0.16681	0.16681	43	22	6	5	3	0.5	0.265	0.104	0.067	0.067	ADP/ATP translocase 2 OS=Mus musculus GN=Slc25a5 PE=1 SV=3	5	1_1_1_1_1_	43	22	3	79	54.4304	27.8481
P	P80314	14	12	2	5	0	0.00033974	0.000307337	7.14767e-05	0.000240712	0	0.499685	0.733804	0.114295	0.244515	0	14	12	2	5	0	0.176	0.239	0.047	0.095	0	T-complex protein 1 subunit beta OS=Mus musculus GN=Cct2 PE=1 SV=4	4	1_1_1_1_0_	14	12	0	26	53.8462	46.1538
P	P26039	7	6	2	7	0	3.57656e-05	3.23544e-05	1.50492e-05	7.09536e-05	0	0.0839269	0.0789467	0.0568175	0.0990058	0	7	6	2	7	0	0.035	0.033	0.024	0.041	0	Talin-1 OS=Mus musculus GN=Tln1 PE=1 SV=2	4	1_1_1_1_0_	7	6	0	13	53.8462	46.1538
P	Q99KV1	7	6	2	0	0	0.000253856	0.000229644	0.000106816	0	0	0.442115	0.442115	0.188502	0	0	7	6	2	0	0	0.159	0.159	0.075	0	0	DnaJ homolog subfamily B member 11 OS=Mus musculus GN=Dnajb11 PE=1 SV=1	3	1_1_1_0_0_	7	6	0	13	53.8462	46.1538
P	Q8BMS1	15	11	0	0	2	0.000255235	0.00019754	0	0	4.67002e-05	0.710015	0.364583	0	0	0.0690548	15	11	0	0	2	0.233	0.135	0	0	0.029	Trifunctional enzyme subunit alpha, mitochondrial OS=Mus musculus GN=Hadha PE=1 SV=1	3	1_1_0_0_1_	15	11	2	28	53.5714	39.2857
P	Q61502	31	29	2	2	0	0.00341044	0.00314944	0.000228299	0.00038442	0	2.16957	2.28095	0.0568175	0.0568175	0	88	77	4	5	0	0.501	0.516	0.024	0.024	0	Transcription factor E2F5 OS=Mus musculus GN=E2f5 PE=1 SV=2	4	1_1_1_1_0_	88	77	0	165	53.3333	46.6667
P	Q99JP6	20	17	0	0	0	0.000875254	0.00080827	0	0	0	1.25944	1.18776	0	0	0	24	21	0	0	0	0.354	0.34	0	0	0	Homer protein homolog 3 OS=Mus musculus GN=Homer3 PE=1 SV=2	2	1_1_0_0_0_	24	21	0	45	53.3333	46.6667
P	Q8BFW7	7	7	6	8	0	0.000169435	0.000156468	0.000218336	0.000420166	0	0.297179	0.355189	0.297179	0.361445	0	8	7	7	10	0	0.113	0.132	0.113	0.134	0	Lipoma-preferred partner homolog OS=Mus musculus GN=Lpp PE=1 SV=1	4	1_1_1_1_0_	8	7	0	15	53.3333	46.6667
P	Q8R081	8	7	3	3	0	0.000177241	0.000163677	9.78841e-05	0.000131857	0	0.374042	0.386756	0.111732	0.188502	0	8	7	3	3	0	0.138	0.142	0.046	0.075	0	Heterogeneous nuclear ribonucleoprotein L OS=Mus musculus GN=Hnrnpl PE=1 SV=2	4	1_1_1_1_0_	8	7	0	15	53.3333	46.6667
P	Q7TPV4	8	7	0	0	0	7.72794e-05	7.13651e-05	0	0	0	0.1324	0.0864257	0	0	0	8	7	0	0	0	0.054	0.036	0	0	0	Myb-binding protein 1A OS=Mus musculus GN=Mybbp1a PE=1 SV=2	2	1_1_0_0_0_	8	7	0	15	53.3333	46.6667
P	O70433	8	3	0	2	2	0.00037227	0.000147334	0	0.000184632	0.000127714	0.625549	0.230269	0	0.207814	0.180321	8	3	0	2	2	0.211	0.09	0	0.082	0.072	Four and a half LIM domains protein 2 OS=Mus musculus GN=Fhl2 PE=1 SV=1	4	1_1_0_1_1_	8	3	2	15	53.3333	20
P	P62334	28	11	6	14	2	0.00136838	0.000422687	0.00029491	0.00105938	9.15996e-05	2.19154	0.694338	0.663413	1.03236	0.0665962	41	12	6	16	2	0.504	0.229	0.221	0.308	0.028	26S protease regulatory subunit 10B OS=Mus musculus GN=Psmc6 PE=1 SV=1	5	1_1_1_1_1_	41	12	2	77	53.2468	15.5844
P	P62830	11	6	5	0	2	0.00278206	0.00166383	0.000956001	0	0.000381774	2.26588	0.749847	0.96336	0	0.14025	30	17	7	0	3	0.514	0.243	0.293	0	0.057	60S ribosomal protein L23 OS=Mus musculus GN=Rpl23 PE=1 SV=1	4	1_1_1_0_1_	30	17	3	57	52.6316	29.8246
P	P97351	12	14	15	14	0	0.000737666	0.000778529	0.00108636	0.0017561	0	1.32809	0.923092	1.06063	0.840772	0	15	15	15	18	0	0.367	0.284	0.314	0.265	0	40S ribosomal protein S3a OS=Mus musculus GN=Rps3a PE=1 SV=3	4	1_1_1_1_0_	15	15	0	30	50	50
P	P35922	8	9	3	0	0	0.000190304	0.000200845	9.34203e-05	0	0	0.21899	0.406048	0.0889301	0	0	9	9	3	0	0	0.086	0.148	0.037	0	0	Fragile X mental retardation protein 1 homolog OS=Mus musculus GN=Fmr1 PE=1 SV=1	3	1_1_1_0_0_	9	9	0	18	50	50
P	P16381	8	7	6	6	0	0.000157369	0.000166086	0.000173818	0.000234147	0	0.244515	0.158777	0.210598	0.153453	0	8	8	6	6	0	0.095	0.064	0.083	0.062	0	Putative ATP-dependent RNA helicase Pl10 OS=Mus musculus GN=D1Pas1 PE=2 SV=1	4	1_1_1_1_0_	8	8	0	16	50	50
P	Q61656	5	5	5	4	0	0.000105724	0.000111581	0.0001557	0.000167793	0	0.169499	0.174898	0.216186	0.0789467	0	5	5	5	4	0	0.068	0.07	0.085	0.033	0	Probable ATP-dependent RNA helicase DDX5 OS=Mus musculus GN=Ddx5 PE=1 SV=2	4	1_1_1_1_0_	5	5	0	10	50	50
P	P80316	5	4	5	0	0	0.00011999	0.000126637	0.00017671	0	0	0.324342	0.196741	0.380384	0	0	5	5	5	0	0	0.122	0.078	0.14	0	0	T-complex protein 1 subunit epsilon OS=Mus musculus GN=Cct5 PE=1 SV=1	3	1_1_1_0_0_	5	5	0	10	50	50
P	A6PWY4	2	2	0	2	0	0.000104364	0.000110146	0	8.28172e-05	0	0.0423174	0.0423174	0	0.0423174	0	5	5	0	2	0	0.018	0.018	0	0.018	0	WD repeat-containing protein 76 OS=Mus musculus GN=Wdr76 PE=2 SV=1	3	1_1_0_1_0_	5	5	0	10	50	50
P	O70475	5	4	0	0	0	0.000131673	0.000138967	0	0	0	0.306171	0.210598	0	0	0	5	5	0	0	0	0.116	0.083	0	0	0	UDP-glucose 6-dehydrogenase OS=Mus musculus GN=Ugdh PE=1 SV=1	2	1_1_0_0_0_	5	5	0	10	50	50
P	Q8K310	5	5	0	0	0	7.67313e-05	8.09817e-05	0	0	0	0.148154	0.148154	0	0	0	5	5	0	0	0	0.06	0.06	0	0	0	Matrin-3 OS=Mus musculus GN=Matr3 PE=1 SV=1	2	1_1_0_0_0_	5	5	0	10	50	50
P	Q61699	4	4	0	0	0	6.05265e-05	6.38793e-05	0	0	0	0.109175	0.109175	0	0	0	4	4	0	0	0	0.045	0.045	0	0	0	Heat shock protein 105 kDa OS=Mus musculus GN=Hsph1 PE=1 SV=2	2	1_1_0_0_0_	4	4	0	8	50	50
P	Q8BGY2	3	3	2	2	0	0.000254567	0.000268669	0.000249935	0.000336682	0	0.570363	0.570363	0.196741	0.196741	0	3	3	2	2	0	0.196	0.196	0.078	0.078	0	Eukaryotic translation initiation factor 5A-2 OS=Mus musculus GN=Eif5a2 PE=2 SV=3	4	1_1_1_1_0_	3	3	0	6	50	50
P	P62137	3	3	0	3	0	0.000118027	0.000124565	0	0.000234147	0	0.16681	0.16681	0	0.241652	0	3	3	0	3	0	0.067	0.067	0	0.094	0	Serine/threonine-protein phosphatase PP1-alpha catalytic subunit OS=Mus musculus GN=Ppp1ca PE=1 SV=1	3	1_1_0_1_0_	3	3	0	6	50	50
P	P62141	3	3	0	3	0	0.000119109	0.000125707	0	0.000236295	0	0.16681	0.16681	0	0.244515	0	3	3	0	3	0	0.067	0.067	0	0.095	0	Serine/threonine-protein phosphatase PP1-beta catalytic subunit OS=Mus musculus GN=Ppp1cb PE=1 SV=3	3	1_1_0_1_0_	3	3	0	6	50	50
P	P63087	3	3	0	3	0	0.000120584	0.000127264	0	0.000239221	0	0.169499	0.169499	0	0.247383	0	3	3	0	3	0	0.068	0.068	0	0.096	0	Serine/threonine-protein phosphatase PP1-gamma catalytic subunit OS=Mus musculus GN=Ppp1cc PE=1 SV=1	3	1_1_0_1_0_	3	3	0	6	50	50
P	O70133	3	3	0	0	0	2.82238e-05	2.97872e-05	0	0	0	0.0471286	0.0471286	0	0	0	3	3	0	0	0	0.02	0.02	0	0	0	ATP-dependent RNA helicase A OS=Mus musculus GN=Dhx9 PE=1 SV=2	2	1_1_0_0_0_	3	3	0	6	50	50
P	Q921F2	3	3	0	0	0	9.40792e-05	9.92906e-05	0	0	0	0.180321	0.180321	0	0	0	3	3	0	0	0	0.072	0.072	0	0	0	TAR DNA-binding protein 43 OS=Mus musculus GN=Tardbp PE=1 SV=1	2	1_1_0_0_0_	3	3	0	6	50	50
P	Q9DC51	3	3	0	0	0	0.000110025	0.00011612	0	0	0	0.191242	0.137627	0	0	0	3	3	0	0	0	0.076	0.056	0	0	0	Guanine nucleotide-binding protein G(k) subunit alpha OS=Mus musculus GN=Gnai3 PE=1 SV=3	2	1_1_0_0_0_	3	3	0	6	50	50
P	P62320	2	2	2	0	0	0.000206078	0.000217494	0.000455239	0	0	0.199499	0.199499	0.199499	0	0	2	2	3	0	0	0.079	0.079	0.079	0	0	Small nuclear ribonucleoprotein Sm D3 OS=Mus musculus GN=Snrpd3 PE=1 SV=1	3	1_1_1_0_0_	2	2	0	4	50	50
P	P97377	2	2	2	0	0	7.50458e-05	7.92029e-05	0.000165781	0	0	0.0764652	0.0764652	0.0764652	0	0	2	2	3	0	0	0.032	0.032	0.032	0	0	Cyclin-dependent kinase 2 OS=Mus musculus GN=Cdk2 PE=1 SV=2	3	1_1_1_0_0_	2	2	0	4	50	50
P	Q80YP0	2	2	2	0	0	8.56959e-05	9.04429e-05	0.000189307	0	0	0.0864257	0.0864257	0.0864257	0	0	2	2	3	0	0	0.036	0.036	0.036	0	0	Cyclin-dependent kinase 3 OS=Mus musculus GN=Cdk3 PE=1 SV=2	3	1_1_1_0_0_	2	2	0	4	50	50
P	Q8CFI0	2	2	2	2	0	2.58624e-05	2.7295e-05	3.80877e-05	5.13071e-05	0	0.023293	0.023293	0.023293	0.023293	0	2	2	2	2	0	0.01	0.01	0.01	0.01	0	E3 ubiquitin-protein ligase NEDD4-like OS=Mus musculus GN=Nedd4l PE=1 SV=2	4	1_1_1_1_0_	2	2	0	4	50	50
P	A2A8L5	2	2	0	0	0	1.36806e-05	1.44385e-05	0	0	0	0.0139114	0.0139114	0	0	0	2	2	0	0	0	0.006	0.006	0	0	0	Receptor-type tyrosine-protein phosphatase F OS=Mus musculus GN=Ptprf PE=1 SV=1	2	1_1_0_0_0_	2	2	0	4	50	50
P	B0V2N1	2	2	0	0	0	1.36161e-05	1.43703e-05	0	0	0	0.0139114	0.0139114	0	0	0	2	2	0	0	0	0.006	0.006	0	0	0	Receptor-type tyrosine-protein phosphatase S OS=Mus musculus GN=Ptprs PE=1 SV=1	2	1_1_0_0_0_	2	2	0	4	50	50
P	O88895	2	2	0	0	0	6.12402e-05	6.46326e-05	0	0	0	0.0447202	0.0447202	0	0	0	2	2	0	0	0	0.019	0.019	0	0	0	Histone deacetylase 3 OS=Mus musculus GN=Hdac3 PE=1 SV=1	2	1_1_0_0_0_	2	2	0	4	50	50
P	O89051	2	2	0	0	0	9.7616e-05	0.000103023	0	0	0	0.081434	0.285287	0	0	0	2	2	0	0	0	0.034	0.109	0	0	0	Integral membrane protein 2B OS=Mus musculus GN=Itm2b PE=2 SV=1	2	1_1_0_0_0_	2	2	0	4	50	50
P	P18872	2	2	0	0	0	7.33499e-05	7.7413e-05	0	0	0	0.081434	0.081434	0	0	0	2	2	0	0	0	0.034	0.034	0	0	0	Guanine nucleotide-binding protein G(o) subunit alpha OS=Mus musculus GN=Gnao1 PE=1 SV=3	2	1_1_0_0_0_	2	2	0	4	50	50
P	P28652	2	2	0	0	0	4.79075e-05	5.05613e-05	0	0	0	0.0399202	0.0399202	0	0	0	2	2	0	0	0	0.017	0.017	0	0	0	Calcium/calmodulin-dependent protein kinase type II subunit beta OS=Mus musculus GN=Camk2b PE=1 SV=2	2	1_1_0_0_0_	2	2	0	4	50	50
P	P28738	2	2	0	0	0	2.71609e-05	2.86655e-05	0	0	0	0.0519619	0.0519619	0	0	0	2	2	0	0	0	0.022	0.022	0	0	0	Kinesin heavy chain isoform 5C OS=Mus musculus GN=Kif5c PE=1 SV=3	2	1_1_0_0_0_	2	2	0	4	50	50
P	P33175	2	2	0	0	0	2.52832e-05	2.66837e-05	0	0	0	0.0471286	0.0471286	0	0	0	2	2	0	0	0	0.02	0.02	0	0	0	Kinesin heavy chain isoform 5A OS=Mus musculus GN=Kif5a PE=1 SV=3	2	1_1_0_0_0_	2	2	0	4	50	50
P	P42208	2	2	0	0	0	7.19276e-05	7.59119e-05	0	0	0	0.0715193	0.0715193	0	0	0	2	2	0	0	0	0.03	0.03	0	0	0	Septin-2 OS=Mus musculus GN=Sept2 PE=1 SV=2	2	1_1_0_0_0_	2	2	0	4	50	50
P	P63094	2	2	0	0	0	6.59032e-05	6.95538e-05	0	0	0	0.0990058	0.1508	0	0	0	2	2	0	0	0	0.041	0.061	0	0	0	Guanine nucleotide-binding protein G(s) subunit alpha isoforms short OS=Mus musculus GN=Gnas PE=1 SV=1	2	1_1_0_0_0_	2	2	0	4	50	50
P	Q07813	2	2	0	0	0	0.000135239	0.00014273	0	0	0	0.169499	0.169499	0	0	0	2	2	0	0	0	0.068	0.068	0	0	0	Apoptosis regulator BAX OS=Mus musculus GN=Bax PE=1 SV=1	2	1_1_0_0_0_	2	2	0	4	50	50
P	Q64487	2	2	0	0	0	1.35805e-05	1.43327e-05	0	0	0	0.0139114	0.0139114	0	0	0	2	2	0	0	0	0.006	0.006	0	0	0	Receptor-type tyrosine-protein phosphatase delta OS=Mus musculus GN=Ptprd PE=1 SV=3	2	1_1_0_0_0_	2	2	0	4	50	50
P	Q6PHZ2	2	2	0	0	0	5.20358e-05	5.49182e-05	0	0	0	0.0423174	0.0423174	0	0	0	2	2	0	0	0	0.018	0.018	0	0	0	Calcium/calmodulin-dependent protein kinase type II subunit delta OS=Mus musculus GN=Camk2d PE=1 SV=1	2	1_1_0_0_0_	2	2	0	4	50	50
P	Q6R0H7	2	2	0	0	0	2.29178e-05	2.41873e-05	0	0	0	0.0327615	0.0495424	0	0	0	2	2	0	0	0	0.014	0.021	0	0	0	Guanine nucleotide-binding protein G(s) subunit alpha isoforms XLas OS=Mus musculus GN=Gnas PE=2 SV=1	2	1_1_0_0_0_	2	2	0	4	50	50
P	Q923T9	2	2	0	0	0	4.90848e-05	5.18038e-05	0	0	0	0.0399202	0.0399202	0	0	0	2	2	0	0	0	0.017	0.017	0	0	0	Calcium/calmodulin-dependent protein kinase type II subunit gamma OS=Mus musculus GN=Camk2g PE=1 SV=1	2	1_1_0_0_0_	2	2	0	4	50	50
P	Q9D7S7	2	2	0	0	0	0.000212835	0.000224625	0	0	0	0.253141	0.573983	0	0	0	2	2	0	0	0	0.098	0.197	0	0	0	60S ribosomal protein L22-like 1 OS=Mus musculus GN=Rpl22l1 PE=1 SV=1	2	1_1_0_0_0_	2	2	0	4	50	50
P	Q9QWW1	2	2	0	0	0	7.33499e-05	7.7413e-05	0	0	0	0.0543869	0.0543869	0	0	0	2	2	0	0	0	0.023	0.023	0	0	0	Homer protein homolog 2 OS=Mus musculus GN=Homer2 PE=1 SV=1	2	1_1_0_0_0_	2	2	0	4	50	50
P	Q9R0L7	2	2	0	0	0	4.04453e-05	4.26857e-05	0	0	0	0.0519619	0.0519619	0	0	0	2	2	0	0	0	0.022	0.022	0	0	0	A-kinase anchor protein 8-like OS=Mus musculus GN=Akap8l PE=1 SV=1	2	1_1_0_0_0_	2	2	0	4	50	50
P	Q9WV27	2	2	0	0	0	2.51607e-05	2.65545e-05	0	0	0	0.0303861	0.0303861	0	0	0	2	2	0	0	0	0.013	0.013	0	0	0	Sodium/potassium-transporting ATPase subunit alpha-4 OS=Mus musculus GN=Atp1a4 PE=1 SV=3	2	1_1_0_0_0_	2	2	0	4	50	50
P	Q9WVR4	2	2	0	0	0	3.85823e-05	4.07195e-05	0	0	0	0.0280163	0.0280163	0	0	0	2	2	0	0	0	0.012	0.012	0	0	0	Fragile X mental retardation syndrome-related protein 2 OS=Mus musculus GN=Fxr2 PE=1 SV=1	2	1_1_0_0_0_	2	2	0	4	50	50
P	Q9Z1W8	2	2	0	0	0	2.50878e-05	2.64775e-05	0	0	0	0.0303861	0.0303861	0	0	0	2	2	0	0	0	0.013	0.013	0	0	0	Potassium-transporting ATPase alpha chain 2 OS=Mus musculus GN=Atp12a PE=1 SV=3	2	1_1_0_0_0_	2	2	0	4	50	50
P	contaminant_NRL_1MCOH	2	0	0	0	2	6.06679e-05	0	0	0	8.32529e-05	0.0665962	0	0	0	0.0665962	2	0	0	0	2	0.028	0	0	0	0.028	owl|| Immunoglobulin g1 (igg1) (mcg) with a hinge deletion, chain H...	2	1_0_0_0_1_	2	0	2	4	50	0
P	P62874	6	4	0	0	2	0.000229111	0.000161201	0	0	0.000104801	0.595879	0.276439	0	0	0.0839269	6	4	0	0	2	0.203	0.106	0	0	0.035	Guanine nucleotide-binding protein G(I)/G(S)/G(T) subunit beta-1 OS=Mus musculus GN=Gnb1 PE=1 SV=3	3	1_1_0_0_1_	6	4	2	12	50	33.3333
P	P48962	29	19	7	10	5	0.00213478	0.00128745	0.000513289	0.00095073	0.000298928	2.23594	1.23357	0.383566	0.614359	0.250259	49	28	8	11	5	0.51	0.349	0.141	0.208	0.097	ADP/ATP translocase 1 OS=Mus musculus GN=Slc25a4 PE=1 SV=4	5	1_1_1_1_1_	49	28	5	101	48.5149	27.7228
P	P27773	13	5	3	3	3	0.000334214	0.000135664	0.000113584	0.000153007	0.000105838	0.857804	0.2218	0.172195	0.161449	0.16681	13	5	3	3	3	0.269	0.087	0.069	0.065	0.067	Protein disulfide-isomerase A3 OS=Mus musculus GN=Pdia3 PE=1 SV=2	5	1_1_1_1_1_	13	5	3	27	48.1481	18.5185
P	A2AQ07	10	9	6	5	4	0.00201509	0.00112412	0.000763105	0.000799526	0.000276525	0.227439	0.158777	0.158777	0.114295	0.153453	70	37	18	14	7	0.089	0.064	0.064	0.047	0.062	Tubulin beta-1 chain OS=Mus musculus GN=Tubb1 PE=1 SV=1	5	1_1_1_1_1_	70	37	7	146	47.9452	25.3425
P	Q61584	8	9	4	4	0	0.000153417	0.000182155	0.000112969	0.000152178	0	0.230269	0.370882	0.196741	0.127197	0	8	9	4	4	0	0.09	0.137	0.078	0.052	0	Fragile X mental retardation syndrome-related protein 1 OS=Mus musculus GN=Fxr1 PE=1 SV=2	4	1_1_1_1_0_	8	9	0	17	47.0588	52.9412
P	O88513	35	34	0	0	0	0.00428563	0.00512166	0	0	0	1.82488	1.99226	0	0	0	68	77	0	0	0	0.451	0.476	0	0	0	Geminin OS=Mus musculus GN=Gmnn PE=1 SV=1	2	1_1_0_0_0_	68	77	0	145	46.8966	53.1034
P	Q8BGQ7	7	8	3	4	0	9.38848e-05	0.000113241	5.92563e-05	0.00010643	0	0.261828	0.258925	0.0690548	0.119438	0	7	8	3	4	0	0.101	0.1	0.029	0.049	0	Alanine--tRNA ligase, cytoplasmic OS=Mus musculus GN=Aars PE=1 SV=1	4	1_1_1_1_0_	7	8	0	15	46.6667	53.3333
P	Q6P5D8	2	2	2	0	2	4.52818e-05	2.04815e-05	1.90533e-05	0	2.6631e-05	0.0162487	0.0162487	0.0162487	0	0.0162487	7	3	2	0	3	0.007	0.007	0.007	0	0.007	Structural maintenance of chromosomes flexible hinge domain-containing protein 1 OS=Mus musculus GN=Smchd1 PE=1 SV=2	4	1_1_1_0_1_	7	3	3	15	46.6667	20
P	contaminant_KERATIN08	84	29	26	14	43	0.00597934	0.00192823	0.00216068	0.00164752	0.00372277	2.45939	1.11836	1.0797	0.396368	1.20293	216	66	53	30	98	0.539	0.326	0.318	0.145	0.343	no description	5	1_1_1_1_1_	216	66	98	463	46.6523	14.2549
P	P63276	14	10	7	7	4	0.00346211	0.00202994	0.00127467	0.00190786	0.000527885	1.69153	1.51189	1.11836	0.698244	0.455459	36	20	9	10	4	0.43	0.4	0.326	0.23	0.163	40S ribosomal protein S17 OS=Mus musculus GN=Rps17 PE=1 SV=2	5	1_1_1_1_1_	36	20	4	79	45.5696	25.3165
P	Q9CQR2	5	5	3	2	0	0.000782104	0.000990513	0.000691085	0.000930945	0	1.5704	1.50035	0.741807	0.282331	0	5	6	3	3	0	0.41	0.398	0.241	0.108	0	40S ribosomal protein S21 OS=Mus musculus GN=Rps21 PE=2 SV=1	4	1_1_1_1_0_	5	6	0	11	45.4545	54.5455
P	O09106	4	4	2	2	0	0.000134678	0.000170566	7.93362e-05	0.000106872	0	0.0990058	0.0990058	0.0990058	0.0592537	0	5	6	2	2	0	0.041	0.041	0.041	0.025	0	Histone deacetylase 1 OS=Mus musculus GN=Hdac1 PE=1 SV=1	4	1_1_1_1_0_	5	6	0	11	45.4545	54.5455
P	P70288	4	4	2	2	0	0.000133022	0.000168468	7.83607e-05	0.000105558	0	0.0990058	0.0990058	0.0990058	0.0592537	0	5	6	2	2	0	0.041	0.041	0.041	0.025	0	Histone deacetylase 2 OS=Mus musculus GN=Hdac2 PE=1 SV=1	4	1_1_1_1_0_	5	6	0	11	45.4545	54.5455
P	Q9CRB9	5	6	0	0	0	0.000285968	0.00036217	0	0	0	0.485936	0.485936	0	0	0	5	6	0	0	0	0.172	0.172	0	0	0	Coiled-coil-helix-coiled-coil-helix domain-containing protein 3, mitochondrial OS=Mus musculus GN=Chchd3 PE=1 SV=1	2	1_1_0_0_0_	5	6	0	11	45.4545	54.5455
P	P68040	21	15	5	3	4	0.00102389	0.000778037	0.000301578	0.000243749	0.000224809	2.12608	1.86418	0.492794	0.244515	0.614359	25	18	5	3	4	0.495	0.457	0.174	0.095	0.208	Guanine nucleotide-binding protein subunit beta-2-like 1 OS=Mus musculus GN=Gnb2l1 PE=1 SV=3	5	1_1_1_1_1_	25	18	4	55	45.4545	32.7273
P	Q922F4	43	31	19	14	12	0.00389197	0.00226836	0.00166819	0.00178622	0.000717428	2.79315	1.79898	0.798871	0.566751	0.442115	134	74	39	31	18	0.579	0.447	0.255	0.195	0.159	Tubulin beta-6 chain OS=Mus musculus GN=Tubb6 PE=1 SV=1	5	1_1_1_1_1_	134	74	18	296	45.2703	25
P	Q61576	4	5	2	0	0	8.93833e-05	0.000117918	6.58176e-05	0	0	0.14025	0.279381	0.122018	0	0	4	5	2	0	0	0.057	0.107	0.05	0	0	Peptidyl-prolyl cis-trans isomerase FKBP10 OS=Mus musculus GN=Fkbp10 PE=1 SV=2	3	1_1_1_0_0_	4	5	0	9	44.4444	55.5556
P	Q9EPU0	4	5	2	0	0	4.62026e-05	6.09524e-05	3.40214e-05	0	0	0.0939563	0.109175	0.0471286	0	0	4	5	2	0	0	0.039	0.045	0.02	0	0	Regulator of nonsense transcripts 1 OS=Mus musculus GN=Upf1 PE=1 SV=2	3	1_1_1_0_0_	4	5	0	9	44.4444	55.5556
P	P51410	4	5	0	2	0	0.000270478	0.000356826	0	0.000268293	0	0.285287	0.303167	0	0.127197	0	4	5	0	2	0	0.109	0.115	0	0.052	0	60S ribosomal protein L9 OS=Mus musculus GN=Rpl9 PE=1 SV=2	3	1_1_0_1_0_	4	5	0	9	44.4444	55.5556
P	Q3UX10	8	8	6	2	2	0.000698633	0.000491555	0.00034296	0.000173248	0.000119839	0.109175	0.109175	0.109175	0.0471286	0.0471286	24	16	8	3	3	0.045	0.045	0.045	0.02	0.02	Tubulin alpha chain-like 3 OS=Mus musculus GN=Tubal3 PE=2 SV=2	5	1_1_1_1_1_	24	16	3	54	44.4444	29.6296
P	Q03265	41	24	14	12	11	0.0013382	0.000792888	0.000484051	0.000605479	0.000418824	2.23594	1.1677	0.648162	0.462177	0.383566	57	32	14	13	13	0.51	0.336	0.217	0.165	0.141	ATP synthase subunit alpha, mitochondrial OS=Mus musculus GN=Atp5a1 PE=1 SV=1	5	1_1_1_1_1_	57	32	13	129	44.186	24.8062
P	contaminant_KERATIN12	50	21	22	9	45	0.00500039	0.00174853	0.00177448	0.00107566	0.00409233	2.86367	0.790606	1.0893	0.291219	1.77332	166	55	40	18	99	0.587	0.253	0.32	0.111	0.443	no description	5	1_1_1_1_1_	166	55	99	378	43.9153	14.5503
P	P11440	7	9	4	0	0	0.000305995	0.000415215	0.000321886	0	0	0.506607	1.04174	0.352073	0	0	7	9	5	0	0	0.178	0.31	0.131	0	0	Cyclin-dependent kinase 1 OS=Mus musculus GN=Cdk1 PE=1 SV=3	3	1_1_1_0_0_	7	9	0	16	43.75	56.25
P	P63323	10	6	5	4	3	0.00137698	0.000622823	0.000724243	0.000780489	0.000404912	1.65461	0.905461	0.686553	0.393157	0.393157	14	6	5	4	3	0.424	0.28	0.227	0.144	0.144	40S ribosomal protein S12 OS=Mus musculus GN=Rps12 PE=1 SV=2	5	1_1_1_1_1_	14	6	3	32	43.75	18.75
P	P50446	62	25	31	10	36	0.00563454	0.00170967	0.00248941	0.000978082	0.0048648	0.931968	0.581248	0.717908	0.227439	0.710015	240	69	72	21	151	0.286	0.199	0.235	0.089	0.233	Keratin, type II cytoskeletal 6A OS=Mus musculus GN=Krt6a PE=2 SV=3	5	1_1_1_1_1_	240	69	151	553	43.3996	12.4774
P	P62245	12	8	5	3	4	0.0015979	0.000948607	0.000735385	0.000594373	0.000548188	2.98107	1.38232	1.10378	0.374042	0.794734	16	9	5	3	4	0.6	0.377	0.323	0.138	0.254	40S ribosomal protein S15a OS=Mus musculus GN=Rps15a PE=1 SV=2	5	1_1_1_1_1_	16	9	4	37	43.2432	24.3243
P	Q8BMF4	6	8	2	0	0	0.000121336	0.000170743	5.95639e-05	0	0	0.291219	0.367729	0.114295	0	0	6	8	2	0	0	0.111	0.136	0.047	0	0	Dihydrolipoyllysine-residue acetyltransferase component of pyruvate dehydrogenase complex, mitochondrial OS=Mus musculus GN=Dlat PE=1 SV=2	3	1_1_1_0_0_	6	8	0	14	42.8571	57.1429
P	P47955	2	2	2	2	0	0.000341656	0.000480776	0.000838597	0.000451862	0	0.380384	0.380384	0.380384	2.2961	0	3	4	5	2	0	0.14	0.14	0.14	0.518	0	60S acidic ribosomal protein P1 OS=Mus musculus GN=Rplp1 PE=2 SV=1	4	1_1_1_1_0_	3	4	0	7	42.8571	57.1429
P	Q8R5C5	3	4	2	0	0	0.000103587	0.000145767	0.000152553	0	0	0.158777	0.180321	0.158777	0	0	3	4	3	0	0	0.064	0.072	0.064	0	0	Beta-centractin OS=Mus musculus GN=Actr1b PE=1 SV=1	3	1_1_1_0_0_	3	4	0	7	42.8571	57.1429
P	B2RSH2	3	4	0	0	0	0.000110025	0.000154826	0	0	0	0.177606	0.238797	0	0	0	3	4	0	0	0	0.071	0.093	0	0	0	Guanine nucleotide-binding protein G(i) subunit alpha-1 OS=Mus musculus GN=Gnai1 PE=2 SV=1	2	1_1_0_0_0_	3	4	0	7	42.8571	57.1429
P	Q8CI51	3	4	0	0	0	6.59032e-05	9.27384e-05	0	0	0	0.137627	0.210598	0	0	0	3	4	0	0	0	0.056	0.083	0	0	0	PDZ and LIM domain protein 5 OS=Mus musculus GN=Pdlim5 PE=1 SV=4	2	1_1_0_0_0_	3	4	0	7	42.8571	57.1429
P	Q9CQA3	3	4	0	0	0	0.000138116	0.000194356	0	0	0	0.297179	0.196741	0	0	0	3	4	0	0	0	0.113	0.078	0	0	0	Succinate dehydrogenase [ubiquinone] iron-sulfur subunit, mitochondrial OS=Mus musculus GN=Sdhb PE=1 SV=1	2	1_1_0_0_0_	3	4	0	7	42.8571	57.1429
P	Q925E7	6	4	0	2	2	0.000171959	0.00012099	0	0.000113714	7.86584e-05	0.25603	0.135011	0	0.0739894	0.0739894	6	4	0	2	2	0.099	0.055	0	0.031	0.031	Serine/threonine-protein phosphatase 2A 55 kDa regulatory subunit B delta isoform OS=Mus musculus GN=Ppp2r2d PE=2 SV=1	4	1_1_0_1_1_	6	4	2	14	42.8571	28.5714
P	Reverse_sp|Q80W54|FACE1_MOUSE	2	0	0	2	2	0.000163995	0	0	0.000108447	0.000225046	0.0351422	0	0	0.0351422	0.0351422	6	0	0	2	6	0.015	0	0	0.015	0.015	CAAX prenyl protease 1 homolog OS=Mus musculus GN=Zmpste24 PE=1 SV=2	3	1_0_0_1_1_	6	0	6	14	42.8571	0
P	Q9Z331	54	21	27	10	31	0.00505918	0.00156038	0.00224541	0.000962418	0.00456498	0.710015	0.492794	0.62181	0.2218	0.555966	219	64	66	21	144	0.233	0.174	0.21	0.087	0.192	Keratin, type II cytoskeletal 6B OS=Mus musculus GN=Krt6b PE=2 SV=3	5	1_1_1_1_1_	219	64	144	514	42.607	12.4514
P	contaminant_KERATIN13	141	80	93	59	140	0.0218872	0.00692564	0.00814757	0.00729023	0.0188413	2.4435	1.77332	1.95121	1.63027	2.42768	1084	325	274	182	680	0.537	0.443	0.47	0.42	0.535	no description	5	1_1_1_1_1_	1084	325	680	2545	42.5933	12.7701
P	Q8BFR5	14	10	2	3	2	0.000402126	0.000333458	0.000126903	0.000170948	7.88324e-05	1.03236	0.452112	0.153453	0.119438	0.111732	14	11	3	3	2	0.308	0.162	0.062	0.049	0.046	Elongation factor Tu, mitochondrial OS=Mus musculus GN=Tufm PE=1 SV=1	5	1_1_1_1_1_	14	11	2	33	42.4242	33.3333
P	Q9R1P0	16	7	5	8	4	0.000945118	0.000419988	0.000366284	0.000888143	0.000273044	1.85759	0.667247	0.527566	0.462177	0.267652	19	8	5	9	4	0.456	0.222	0.184	0.165	0.103	Proteasome subunit alpha type-4 OS=Mus musculus GN=Psma4 PE=1 SV=1	5	1_1_1_1_1_	19	8	4	45	42.2222	17.7778
P	contaminant_KERATIN18	97	39	53	13	56	0.00693039	0.00229181	0.00316399	0.00137488	0.00615005	3.1783	1.39332	2.08319	0.399587	1.54683	300	94	93	30	194	0.621	0.379	0.489	0.146	0.406	no description	5	1_1_1_1_1_	300	94	194	711	42.1941	13.2208
P	Q8BGZ7	33	16	18	9	24	0.00379356	0.00114391	0.00142272	0.000934888	0.00371843	0.482518	0.339677	0.367729	0.185769	0.355189	161	46	41	20	115	0.171	0.127	0.136	0.074	0.132	Keratin, type II cytoskeletal 75 OS=Mus musculus GN=Krt75 PE=1 SV=1	5	1_1_1_1_1_	161	46	115	383	42.0366	12.0104
P	O54724	4	7	4	0	0	0.000165599	0.00024468	0.000195102	0	0	0.213389	0.545254	0.164126	0	0	5	7	4	0	0	0.084	0.189	0.066	0	0	Polymerase I and transcript release factor OS=Mus musculus GN=Ptrf PE=1 SV=1	3	1_1_1_0_0_	5	7	0	12	41.6667	58.3333
P	Q80YX1	4	3	0	2	2	3.07652e-05	1.94817e-05	0	2.44134e-05	1.68873e-05	0.0641431	0.0280163	0	0.0209395	0.0209395	5	3	0	2	2	0.027	0.012	0	0.009	0.009	Tenascin OS=Mus musculus GN=Tnc PE=1 SV=1	4	1_1_0_1_1_	5	3	2	12	41.6667	25
P	contaminant_KERATIN21	85	42	48	9	47	0.0170924	0.00663995	0.00723026	0.0018758	0.0166683	4.59758	2.97192	3.37522	0.435489	2.23594	470	173	135	26	334	0.748	0.599	0.641	0.157	0.51	no description	5	1_1_1_1_1_	470	173	334	1138	41.3005	15.2021
P	P19246	6	5	2	2	6	0.0007623	0.000263985	5.26239e-05	7.08885e-05	0.00104608	0.0399202	0.0399202	0.0185914	0.0399202	0.0399202	64	21	3	3	64	0.017	0.017	0.008	0.017	0.017	Neurofilament heavy polypeptide OS=Mus musculus GN=Nefh PE=1 SV=3	5	1_1_1_1_1_	64	21	64	155	41.2903	13.5484
P	Q07797	7	10	2	0	0	0.000157505	0.000237471	6.62739e-05	0	0	0.276439	0.402814	0.114295	0	0	7	10	2	0	0	0.106	0.147	0.047	0	0	Galectin-3-binding protein OS=Mus musculus GN=Lgals3bp PE=1 SV=1	3	1_1_1_0_0_	7	10	0	17	41.1765	58.8235
P	P97427	7	2	2	3	3	0.000158882	4.79095e-05	6.68532e-05	0.000135085	9.34412e-05	0.207814	0.0665962	0.0665962	0.114295	0.114295	7	2	2	3	3	0.082	0.028	0.028	0.047	0.047	Dihydropyrimidinase-related protein 1 OS=Mus musculus GN=Crmp1 PE=1 SV=1	5	1_1_1_1_1_	7	2	3	17	41.1765	11.7647
P	Q62167	11	13	12	10	0	0.000215728	0.000331169	0.000346586	0.000389066	0	0.425608	0.324342	0.386756	0.244515	0	11	16	12	10	0	0.154	0.122	0.142	0.095	0	ATP-dependent RNA helicase DDX3X OS=Mus musculus GN=Ddx3x PE=1 SV=3	4	1_1_1_1_0_	11	16	0	27	40.7407	59.2593
P	Q91VR2	20	17	6	11	6	0.00135057	0.00105754	0.000384967	0.00095073	0.000358714	1.66686	1.66686	0.678804	0.663413	0.291219	31	23	6	11	6	0.426	0.426	0.225	0.221	0.111	ATP synthase subunit gamma, mitochondrial OS=Mus musculus GN=Atp5c1 PE=1 SV=1	5	1_1_1_1_1_	31	23	6	77	40.2597	29.8701
P	Q61768	8	11	0	2	0	0.000107854	0.000170743	0	5.34915e-05	0	0.188502	0.267652	0	0.0616956	0	8	12	0	2	0	0.075	0.103	0	0.026	0	Kinesin-1 heavy chain OS=Mus musculus GN=Kif5b PE=1 SV=3	3	1_1_0_1_0_	8	12	0	20	40	60
P	Q8BH64	4	6	0	0	0	9.56385e-05	0.000151404	0	0	0	0.158777	0.205036	0	0	0	4	6	0	0	0	0.064	0.081	0	0	0	EH domain-containing protein 2 OS=Mus musculus GN=Ehd2 PE=1 SV=1	2	1_1_0_0_0_	4	6	0	10	40	60
P	Q9JIF0	2	3	9	7	0	6.99888e-05	0.000110799	0.000463828	0.000485965	0	0.183042	0.282331	0.479108	0.370882	0	2	3	9	7	0	0.073	0.108	0.17	0.137	0	Protein arginine N-methyltransferase 1 OS=Mus musculus GN=Prmt1 PE=1 SV=1	4	1_1_1_1_0_	2	3	0	5	40	60
P	Q8CH18	2	3	4	0	0	2.26578e-05	3.58694e-05	6.67365e-05	0	0	0.0351422	0.0592537	0.0739894	0	0	2	3	4	0	0	0.015	0.025	0.031	0	0	Cell division cycle and apoptosis regulator protein 1 OS=Mus musculus GN=Ccar1 PE=1 SV=1	3	1_1_1_0_0_	2	3	0	5	40	60
P	B2RRF6	2	2	2	2	0	1.75682e-05	2.78121e-05	3.88092e-05	3.48527e-05	0	0.0351422	0.0351422	0.0351422	0.0351422	0	2	3	3	2	0	0.015	0.015	0.015	0.015	0	Zinc finger protein 518A OS=Mus musculus GN=Znf518a PE=2 SV=1	4	1_1_1_1_0_	2	3	0	5	40	60
P	P57776	2	3	3	2	0	9.24052e-05	0.000146286	0.000204128	0.000183318	0	0.104079	0.492794	0.492794	0.342765	0	2	3	3	2	0	0.043	0.174	0.174	0.128	0	Elongation factor 1-delta OS=Mus musculus GN=Eef1d PE=1 SV=3	4	1_1_1_1_0_	2	3	0	5	40	60
P	P50543	2	3	3	0	0	0.000264958	0.000419452	0.000585307	0	0	0.294196	2.01995	2.01995	0	0	2	3	3	0	0	0.112	0.48	0.48	0	0	Protein S100-A11 OS=Mus musculus GN=S100a11 PE=1 SV=1	3	1_1_1_0_0_	2	3	0	5	40	60
P	P14824	2	3	2	0	0	3.85823e-05	6.10792e-05	5.68203e-05	0	0	0.0568175	0.104079	0.0889301	0	0	2	3	2	0	0	0.024	0.043	0.037	0	0	Annexin A6 OS=Mus musculus GN=Anxa6 PE=1 SV=3	3	1_1_1_0_0_	2	3	0	5	40	60
P	Q78ZA7	2	2	2	0	0	6.92423e-05	0.000109617	0.000101973	0	0	0.0641431	0.0641431	0.0641431	0	0	2	3	2	0	0	0.027	0.027	0.027	0	0	Nucleosome assembly protein 1-like 4 OS=Mus musculus GN=Nap1l4 PE=1 SV=1	3	1_1_1_0_0_	2	3	0	5	40	60
P	contaminant_UBIQUITIN02	2	3	0	2	0	2.45424e-05	3.88528e-05	0	4.86884e-05	0	0.0280163	0.0568175	0	0.0256519	0	2	3	0	2	0	0.012	0.024	0	0.011	0	no description	3	1_1_0_1_0_	2	3	0	5	40	60
P	Q02053	2	3	0	2	0	2.45424e-05	3.88528e-05	0	4.86884e-05	0	0.0280163	0.0568175	0	0.0256519	0	2	3	0	2	0	0.012	0.024	0	0.011	0	Ubiquitin-like modifier-activating enzyme 1 OS=Mus musculus GN=Uba1 PE=1 SV=1	3	1_1_0_1_0_	2	3	0	5	40	60
P	Q78IK2	2	3	0	0	0	0.000447687	0.00070873	0	0	0	0.815516	1.69774	0	0	0	2	3	0	0	0	0.259	0.431	0	0	0	Up-regulated during skeletal muscle growth protein 5 OS=Mus musculus GN=Usmg5 PE=1 SV=1	2	1_1_0_0_0_	2	3	0	5	40	60
P	Q8CGY8	2	3	0	0	0	2.4824e-05	3.92986e-05	0	0	0	0.0592537	0.081434	0	0	0	2	3	0	0	0	0.025	0.034	0	0	0	UDP-N-acetylglucosamine--peptide N-acetylglucosaminyltransferase 110 kDa subunit OS=Mus musculus GN=Ogt PE=1 SV=2	2	1_1_0_0_0_	2	3	0	5	40	60
P	Q8R1A4	2	3	0	0	0	1.21905e-05	1.92987e-05	0	0	0	0.0303861	0.023293	0	0	0	2	3	0	0	0	0.013	0.01	0	0	0	Dedicator of cytokinesis protein 7 OS=Mus musculus GN=Dock7 PE=1 SV=3	2	1_1_0_0_0_	2	3	0	5	40	60
P	Q6ZWR4	4	2	0	2	2	0.000117227	6.18605e-05	0	0.000116281	8.04339e-05	0.193988	0.0764652	0	0.0764652	0.0764652	4	2	0	2	2	0.077	0.032	0	0.032	0.032	Serine/threonine-protein phosphatase 2A 55 kDa regulatory subunit B beta isoform OS=Mus musculus GN=Ppp2r2b PE=1 SV=1	4	1_1_0_1_1_	4	2	2	10	40	20
P	Q9JLF6	2	0	0	0	3	3.186e-05	0	0	0	6.55808e-05	0.0351422	0	0	0	0.0914403	2	0	0	0	3	0.015	0	0	0	0.038	Protein-glutamine gamma-glutamyltransferase K OS=Mus musculus GN=Tgm1 PE=1 SV=2	2	1_0_0_0_1_	2	0	3	5	40	0
P	Q7TMM9	55	42	33	27	24	0.00565997	0.00375653	0.00313654	0.00318334	0.00164149	3.54988	2.8815	1.43781	1.43781	1.22843	194	122	73	55	41	0.658	0.589	0.387	0.387	0.348	Tubulin beta-2A chain OS=Mus musculus GN=Tubb2a PE=1 SV=1	5	1_1_1_1_1_	194	122	41	485	40	25.1546
P	Q9Z2K1	25	12	10	7	17	0.00260212	0.00105176	0.0013861	0.00120818	0.00189937	0.706082	0.452112	0.247383	0.205036	0.402814	94	36	34	22	50	0.232	0.162	0.096	0.081	0.147	Keratin, type I cytoskeletal 16 OS=Mus musculus GN=Krt16 PE=1 SV=3	5	1_1_1_1_1_	94	36	50	236	39.8305	15.2542
P	Q9CWF2	54	43	32	27	24	0.00560162	0.00378732	0.00309358	0.00318334	0.00164149	3.54988	2.8815	1.29087	1.43781	1.22843	192	123	72	55	41	0.658	0.589	0.36	0.387	0.348	Tubulin beta-2B chain OS=Mus musculus GN=Tubb2b PE=1 SV=1	5	1_1_1_1_1_	192	123	41	483	39.7516	25.4658
P	P35700	21	16	12	12	10	0.00300108	0.00179022	0.00144121	0.00207085	0.00116387	4.74116	2.57273	1.76694	1.22331	0.803018	46	26	15	16	13	0.759	0.553	0.442	0.347	0.256	Peroxiredoxin-1 OS=Mus musculus GN=Prdx1 PE=1 SV=1	5	1_1_1_1_1_	46	26	13	116	39.6552	22.4138
P	P62908	38	28	17	19	16	0.00528934	0.00405988	0.00212445	0.00339176	0.00146635	4.01187	3.2658	1.97167	2.20627	1.30144	99	72	27	32	20	0.7	0.63	0.473	0.506	0.362	40S ribosomal protein S3 OS=Mus musculus GN=Rps3 PE=1 SV=1	5	1_1_1_1_1_	99	72	20	250	39.6	28.8
P	Q61781	46	19	22	7	33	0.00340668	0.00141551	0.00165917	0.00111752	0.00298162	2.10456	0.61808	0.972423	0.25603	0.936422	127	50	42	21	81	0.492	0.209	0.295	0.099	0.287	Keratin, type I cytoskeletal 14 OS=Mus musculus GN=Krt14 PE=1 SV=2	5	1_1_1_1_1_	127	50	81	321	39.5639	15.5763
P	contaminant_KERATIN05	88	39	42	25	74	0.00667064	0.00250187	0.00312578	0.00229673	0.00624131	3.68813	1.5704	1.95801	0.972423	2.14051	242	86	77	42	165	0.671	0.41	0.471	0.295	0.497	no description	5	1_1_1_1_1_	242	86	165	612	39.5425	14.0523
P	Q8VED5	21	14	17	6	19	0.00586799	0.00252883	0.00262855	0.00048505	0.00624067	0.227439	0.135011	0.158777	0.0864257	0.164126	240	98	73	10	186	0.089	0.055	0.064	0.036	0.066	Keratin, type II cytoskeletal 79 OS=Mus musculus GN=Krt79 PE=2 SV=2	5	1_1_1_1_1_	240	98	186	607	39.5387	16.145
P	P62270	16	14	7	4	8	0.00256242	0.00216349	0.00100632	0.000847242	0.0010549	1.71644	1.67917	0.778279	0.527566	1.03704	30	24	8	5	9	0.434	0.428	0.25	0.184	0.309	40S ribosomal protein S18 OS=Mus musculus GN=Rps18 PE=1 SV=3	5	1_1_1_1_1_	30	24	9	76	39.4737	31.5789
P	P11679	17	13	13	6	15	0.00617352	0.00271246	0.00269241	0.000525636	0.00661742	0.156112	0.14025	0.14025	0.0939563	0.0939563	233	97	69	10	182	0.063	0.057	0.057	0.039	0.039	Keratin, type II cytoskeletal 8 OS=Mus musculus GN=Krt8 PE=1 SV=4	5	1_1_1_1_1_	233	97	182	591	39.4247	16.4129
P	Q9QWL7	40	17	19	9	35	0.00338815	0.00139236	0.00150134	0.00107069	0.00320937	1.94442	0.555966	0.815516	0.291219	0.995262	113	44	34	18	78	0.469	0.192	0.259	0.111	0.3	Keratin, type I cytoskeletal 17 OS=Mus musculus GN=Krt17 PE=1 SV=3	5	1_1_1_1_1_	113	44	78	287	39.3728	15.331
P	P68373	63	47	39	30	26	0.00433728	0.00317376	0.00246985	0.00229453	0.00115071	5.36796	3.70977	2.42768	1.46604	1.46604	150	104	58	40	29	0.804	0.673	0.535	0.392	0.392	Tubulin alpha-1C chain OS=Mus musculus GN=Tuba1c PE=1 SV=1	5	1_1_1_1_1_	150	104	29	381	39.3701	27.2966
P	contaminant_KERATIN20	19	13	16	6	17	0.00631675	0.00275177	0.00285019	0.000533254	0.00678709	0.188502	0.142878	0.169499	0.0939563	0.122018	235	97	72	10	184	0.075	0.058	0.068	0.039	0.05	no description	5	1_1_1_1_1_	235	97	184	598	39.2977	16.2207
P	P68368	47	39	30	22	17	0.00359349	0.00275265	0.00209125	0.00195471	0.000755594	2.2434	1.48313	1.48313	1.11836	0.870682	124	90	49	34	19	0.511	0.395	0.395	0.326	0.272	Tubulin alpha-4A chain OS=Mus musculus GN=Tuba4a PE=1 SV=1	5	1_1_1_1_1_	124	90	19	316	39.2405	28.481
P	Q62318	8	11	4	8	0	0.000140104	0.000230011	9.17027e-05	0.000247061	0	0.210598	0.297179	0.0889301	0.148154	0	9	14	4	8	0	0.083	0.113	0.037	0.06	0	Transcription intermediary factor 1-beta OS=Mus musculus GN=Trim28 PE=1 SV=3	4	1_1_1_1_0_	9	14	0	23	39.1304	60.8696
P	P63038	13	7	8	5	4	0.000362525	0.00016739	0.000300314	0.000224748	0.000124371	0.782379	0.183042	0.428894	0.247383	0.183042	16	7	9	5	4	0.251	0.073	0.155	0.096	0.073	60 kDa heat shock protein, mitochondrial OS=Mus musculus GN=Hspd1 PE=1 SV=1	5	1_1_1_1_1_	16	7	4	41	39.0244	17.0732
P	Q9D312	5	2	3	0	6	0.000481965	0.000158957	0.000266172	0	0.000578714	0.0665962	0.0616956	0.0616956	0	0.0665962	16	5	6	0	14	0.028	0.026	0.026	0	0.028	Keratin, type I cytoskeletal 20 OS=Mus musculus GN=Krt20 PE=1 SV=1	4	1_1_1_0_1_	16	5	14	41	39.0244	12.1951
P	P05214	52	42	33	24	21	0.00389488	0.00298401	0.00233689	0.00200326	0.000950193	3.18794	2.34195	1.75423	1.34963	1.0797	135	98	55	35	24	0.622	0.524	0.44	0.371	0.318	Tubulin alpha-3 chain OS=Mus musculus GN=Tuba3a PE=1 SV=1	5	1_1_1_1_1_	135	98	24	347	38.9049	28.2421
P	Q9JJZ2	37	29	22	15	14	0.00231322	0.00164791	0.00140526	0.00137672	0.000595193	1.41546	0.927525	0.927525	0.644372	0.644372	80	54	33	24	15	0.383	0.285	0.285	0.216	0.216	Tubulin alpha-8 chain OS=Mus musculus GN=Tuba8 PE=1 SV=1	5	1_1_1_1_1_	80	54	15	206	38.835	26.2136
P	P63017	111	96	77	68	44	0.00968695	0.00812369	0.00535716	0.00554196	0.00157201	2.99025	2.96278	2.63078	2.65595	1.47172	482	383	181	139	57	0.601	0.598	0.56	0.563	0.393	Heat shock cognate 71 kDa protein OS=Mus musculus GN=Hspa8 PE=1 SV=1	5	1_1_1_1_1_	482	383	57	1242	38.8084	30.8374
P	Q922U2	61	31	37	18	61	0.0106326	0.00408701	0.00458221	0.00155425	0.0123791	1.10863	0.485936	0.682674	0.412538	0.729816	475	173	139	35	403	0.324	0.172	0.226	0.15	0.238	Keratin, type II cytoskeletal 5 OS=Mus musculus GN=Krt5 PE=1 SV=1	5	1_1_1_1_1_	475	173	403	1225	38.7755	14.1224
P	Q6IME9	7	4	4	4	7	0.000549278	0.000184451	0.000294154	0.000297186	0.000479665	0.111732	0.0399202	0.0399202	0.0399202	0.0839269	22	7	8	6	14	0.046	0.017	0.017	0.017	0.035	Keratin, type II cytoskeletal 72 OS=Mus musculus GN=Krt72 PE=3 SV=1	5	1_1_1_1_1_	22	7	14	57	38.5965	12.2807
P	P05213	64	50	41	32	25	0.00434684	0.00328121	0.00258608	0.0025128	0.0011061	5.30957	3.67735	2.84592	1.77332	1.45471	151	108	61	44	28	0.8	0.67	0.585	0.443	0.39	Tubulin alpha-1B chain OS=Mus musculus GN=Tuba1b PE=1 SV=2	5	1_1_1_1_1_	151	108	28	392	38.5204	27.551
P	P68372	59	49	40	34	24	0.00592255	0.00409524	0.0036951	0.00364638	0.00168152	3.54988	3.45656	2.80189	2.25087	1.43781	203	133	86	63	42	0.658	0.649	0.58	0.512	0.387	Tubulin beta-4B chain OS=Mus musculus GN=Tubb4b PE=1 SV=1	5	1_1_1_1_1_	203	133	42	527	38.5199	25.2372
P	P68369	65	50	42	32	27	0.00446198	0.00340274	0.00271326	0.0025128	0.00122461	5.30957	3.67735	2.84592	1.77332	1.45471	155	112	64	44	31	0.8	0.67	0.585	0.443	0.39	Tubulin alpha-1A chain OS=Mus musculus GN=Tuba1a PE=1 SV=1	5	1_1_1_1_1_	155	112	31	406	38.1773	27.5862
P	contaminant_GR78_YEAST	6	7	5	4	4	0.000666279	0.000542459	0.000336423	0.000453187	0.00015674	0.0990058	0.1324	0.116863	0.0592537	0.0592537	35	27	12	12	6	0.041	0.054	0.048	0.025	0.025	owl|P16474| 78 KD GLUCOSE REGULATED PROTEIN HOMOLOG PRECURSOR (GRP 78) (IMMUNOGLOBULIN...	5	1_1_1_1_1_	35	27	6	92	38.0435	29.3478
P	Q9ERD7	38	28	19	17	12	0.00274084	0.00188785	0.00165707	0.00206049	0.000712645	1.85759	1.15278	0.86638	0.577611	0.482518	95	62	39	36	18	0.456	0.333	0.271	0.198	0.171	Tubulin beta-3 chain OS=Mus musculus GN=Tubb3 PE=1 SV=1	5	1_1_1_1_1_	95	62	18	250	38	24.8
P	P99024	59	47	40	38	28	0.00614057	0.00413532	0.00370343	0.0043507	0.00192607	4.01187	3.14	2.52371	3.05509	1.80543	210	134	86	75	48	0.7	0.617	0.547	0.608	0.448	Tubulin beta-5 chain OS=Mus musculus GN=Tubb5 PE=1 SV=1	5	1_1_1_1_1_	210	134	48	553	37.9747	24.2315
P	Q6IFZ6	18	15	21	8	21	0.00547008	0.00246734	0.0026407	0.000675424	0.00616712	0.213389	0.188502	0.273503	0.1324	0.213389	241	103	79	15	198	0.084	0.075	0.105	0.054	0.084	Keratin, type II cytoskeletal 1b OS=Mus musculus GN=Krt77 PE=1 SV=1	5	1_1_1_1_1_	241	103	198	636	37.8931	16.195
P	P58252	37	27	20	15	5	0.00065066	0.000463125	0.000467972	0.000480301	0.000103824	1.04644	0.883649	0.686553	0.425608	0.235947	43	29	21	16	5	0.311	0.275	0.227	0.154	0.092	Elongation factor 2 OS=Mus musculus GN=Eef2 PE=1 SV=2	5	1_1_1_1_1_	43	29	5	114	37.7193	25.4386
P	Q60715	3	5	7	9	0	7.29378e-05	0.000128297	0.000250637	0.000434092	0	0.127197	0.177606	0.448772	0.419058	0	3	5	7	9	0	0.052	0.071	0.161	0.152	0	Prolyl 4-hydroxylase subunit alpha-1 OS=Mus musculus GN=P4ha1 PE=2 SV=2	4	1_1_1_1_0_	3	5	0	8	37.5	62.5
P	P47962	3	5	3	2	0	0.000131141	0.000230675	0.000193131	0.000173442	0	0.213389	0.342765	0.224616	0.0964782	0	3	5	3	2	0	0.084	0.128	0.088	0.04	0	60S ribosomal protein L5 OS=Mus musculus GN=Rpl5 PE=1 SV=3	4	1_1_1_1_0_	3	5	0	8	37.5	62.5
P	P61164	3	5	2	0	0	0.000103587	0.000182209	0.000152553	0	0	0.158777	0.348963	0.158777	0	0	3	5	3	0	0	0.064	0.13	0.064	0	0	Alpha-centractin OS=Mus musculus GN=Actr1a PE=2 SV=1	3	1_1_1_0_0_	3	5	0	8	37.5	62.5
P	Q91VC3	3	5	2	0	0	9.47659e-05	0.000166692	9.30414e-05	0	0	0.0939563	0.250259	0.0939563	0	0	3	5	2	0	0	0.039	0.097	0.039	0	0	Eukaryotic initiation factor 4A-III OS=Mus musculus GN=Eif4a3 PE=2 SV=3	3	1_1_1_0_0_	3	5	0	8	37.5	62.5
P	Q922D4	3	5	0	0	0	4.61479e-05	8.11736e-05	0	0	0	0.114295	0.161449	0	0	0	3	5	0	0	0	0.047	0.065	0	0	0	Serine/threonine-protein phosphatase 6 regulatory subunit 3 OS=Mus musculus GN=Ppp6r3 PE=1 SV=1	2	1_1_0_0_0_	3	5	0	8	37.5	62.5
P	Q9D0I9	3	5	0	0	0	5.90133e-05	0.000103804	0	0	0	0.135011	0.142878	0	0	0	3	5	0	0	0	0.055	0.058	0	0	0	Arginine--tRNA ligase, cytoplasmic OS=Mus musculus GN=Rars PE=2 SV=2	2	1_1_0_0_0_	3	5	0	8	37.5	62.5
P	Q9D6F9	42	37	27	26	17	0.00418144	0.00314778	0.00258379	0.00284246	0.00120379	2.45144	2.45144	1.8774	1.62422	1.00447	143	102	60	49	30	0.538	0.538	0.459	0.419	0.302	Tubulin beta-4A chain OS=Mus musculus GN=Tubb4a PE=1 SV=3	5	1_1_1_1_1_	143	102	30	384	37.2396	26.5625
P	P14131	11	10	5	5	3	0.00151171	0.0013139	0.000654795	0.00123488	0.000366085	1.57632	1.45471	0.682674	0.581248	0.327394	17	14	5	7	3	0.411	0.39	0.226	0.199	0.123	40S ribosomal protein S16 OS=Mus musculus GN=Rps16 PE=2 SV=4	5	1_1_1_1_1_	17	14	3	46	36.9565	30.4348
P	P62702	22	19	11	7	3	0.0016784	0.00166718	0.00116319	0.000685525	0.000203226	2.20627	1.5527	0.648162	0.496236	0.161449	34	32	16	7	3	0.506	0.407	0.217	0.175	0.065	40S ribosomal protein S4, X isoform OS=Mus musculus GN=Rps4x PE=2 SV=2	5	1_1_1_1_1_	34	32	3	92	36.9565	34.7826
P	P07744	14	9	14	7	15	0.00244821	0.000913474	0.000983315	0.00073589	0.00312206	0.244515	0.135011	0.224616	0.135011	0.161449	99	35	27	15	92	0.095	0.055	0.088	0.055	0.065	Keratin, type II cytoskeletal 4 OS=Mus musculus GN=Krt4 PE=1 SV=2	5	1_1_1_1_1_	99	35	92	268	36.9403	13.0597
P	P21550	5	2	2	2	3	0.000209402	9.4715e-05	0.000132166	0.000118692	0.000164204	0.276439	0.0990058	0.0990058	0.0990058	0.235947	7	3	3	2	4	0.106	0.041	0.041	0.041	0.092	Beta-enolase OS=Mus musculus GN=Eno3 PE=1 SV=3	5	1_1_1_1_1_	7	3	4	19	36.8421	15.7895
P	Q6IFX2	27	16	17	10	22	0.00249893	0.001061	0.00148053	0.00113965	0.00240439	0.823896	0.503142	0.503142	0.342765	0.51008	87	35	35	20	61	0.261	0.177	0.177	0.128	0.179	Keratin, type I cytoskeletal 42 OS=Mus musculus GN=Krt42 PE=1 SV=1	5	1_1_1_1_1_	87	35	61	238	36.5546	14.7059
P	contaminant_KERATIN07	28	17	17	12	24	0.00260757	0.00115874	0.00145522	0.00125241	0.00252364	0.555966	0.541701	0.468926	0.333522	0.475707	95	40	36	23	67	0.192	0.188	0.167	0.125	0.169	no description	5	1_1_1_1_1_	95	40	67	261	36.3985	15.3257
P	P17183	6	2	3	3	3	0.000239317	9.4715e-05	0.000176221	0.000178038	0.000164204	0.367729	0.0990058	0.177606	0.177606	0.235947	8	3	4	3	4	0.136	0.041	0.071	0.071	0.092	Gamma-enolase OS=Mus musculus GN=Eno2 PE=1 SV=2	5	1_1_1_1_1_	8	3	4	22	36.3636	13.6364
P	contaminant_KERATIN17	98	48	62	29	104	0.0106284	0.00436609	0.00547675	0.00200811	0.0133772	2.65595	1.14783	1.58226	0.927525	1.95801	483	188	169	46	443	0.563	0.332	0.412	0.285	0.471	no description	5	1_1_1_1_1_	483	188	443	1329	36.3431	14.146
P	contaminant_KERATIN14	20	13	20	8	22	0.00240123	0.000944973	0.00137856	0.000645922	0.00284834	0.21899	0.196741	0.25603	0.148154	0.21899	118	44	46	16	102	0.086	0.078	0.099	0.06	0.086	no description	5	1_1_1_1_1_	118	44	102	326	36.1963	13.4969
P	Q61753	11	7	4	8	5	0.000341015	0.000179953	0.00014349	0.000434907	0.000167131	0.370882	0.273503	0.119438	0.306171	0.172195	14	7	4	9	5	0.137	0.105	0.049	0.116	0.069	D-3-phosphoglycerate dehydrogenase OS=Mus musculus GN=Phgdh PE=1 SV=3	5	1_1_1_1_1_	14	7	5	39	35.8974	17.9487
P	P17879	26	18	13	11	5	0.00105158	0.000981771	0.000595639	0.000762254	0.000222008	0.725838	0.506607	0.396368	0.396368	0.188502	52	46	20	19	8	0.237	0.178	0.145	0.145	0.075	Heat shock 70 kDa protein 1B OS=Mus musculus GN=Hspa1b PE=1 SV=3	5	1_1_1_1_1_	52	46	8	145	35.8621	31.7241
P	Q61696	26	18	13	11	5	0.00105322	0.000983302	0.000596568	0.000763443	0.000222354	0.725838	0.506607	0.396368	0.396368	0.188502	52	46	20	19	8	0.237	0.178	0.145	0.145	0.075	Heat shock 70 kDa protein 1A OS=Mus musculus GN=Hspa1a PE=1 SV=2	5	1_1_1_1_1_	52	46	8	145	35.8621	31.7241
P	Q6NXH9	10	10	10	7	12	0.00199923	0.000838904	0.000603043	0.000621206	0.00284265	0.137627	0.185769	0.196741	0.137627	0.137627	83	33	17	13	86	0.056	0.074	0.078	0.056	0.056	Keratin, type II cytoskeletal 73 OS=Mus musculus GN=Krt73 PE=1 SV=1	5	1_1_1_1_1_	83	33	86	232	35.7759	14.2241
P	P86048	15	15	11	9	4	0.00182004	0.00147266	0.00125084	0.00156463	0.000333012	1.29087	1.01372	0.86638	1.12324	0.64059	30	23	14	13	4	0.36	0.304	0.271	0.327	0.215	60S ribosomal protein L10-like OS=Mus musculus GN=Rpl10l PE=2 SV=1	5	1_1_1_1_1_	30	23	4	84	35.7143	27.381
P	P11499	24	17	13	15	7	0.000609696	0.000435288	0.000369724	0.000640346	0.000172255	0.64059	0.636817	0.361445	0.393157	0.164126	34	23	14	18	7	0.215	0.214	0.134	0.144	0.066	Heat shock protein HSP 90-beta OS=Mus musculus GN=Hsp90ab1 PE=1 SV=3	5	1_1_1_1_1_	34	23	7	96	35.4167	23.9583
P	Q6ZWV3	18	19	14	11	4	0.00206271	0.00172877	0.00151888	0.00180534	0.000333012	1.63633	1.31206	1.14783	1.44343	0.64059	34	27	17	15	4	0.421	0.364	0.332	0.388	0.215	60S ribosomal protein L10 OS=Mus musculus GN=Rpl10 PE=1 SV=3	5	1_1_1_1_1_	34	27	4	97	35.0515	27.8351
P	Q8BH73	6	8	8	3	0	0.000271184	0.000536636	0.000449295	0.000201745	0	0.524053	0.524053	0.636817	0.135011	0	8	15	9	3	0	0.183	0.183	0.214	0.055	0	Glutaminyl-peptide cyclotransferase-like protein OS=Mus musculus GN=Qpctl PE=2 SV=1	4	1_1_1_1_0_	8	15	0	23	34.7826	65.2174
P	Q8VEK3	18	15	9	6	8	0.000405717	0.000376808	0.000239	0.000225366	0.000178161	0.406048	0.318257	0.247383	0.172195	0.169499	25	22	10	7	8	0.148	0.12	0.096	0.069	0.068	Heterogeneous nuclear ribonucleoprotein U OS=Mus musculus GN=Hnrnpu PE=1 SV=1	5	1_1_1_1_1_	25	22	8	72	34.7222	30.5556
P	contaminant_GR78_PIG	13	12	7	7	5	0.00272642	0.0032885	0.0012428	0.00141659	0.000623564	1.31739	1.48313	0.883649	0.698244	0.496236	42	48	13	11	7	0.365	0.395	0.275	0.23	0.175	owl|P34935| 78 KD GLUCOSE REGULATED PROTEIN (GRP 78) (IMMUNOGLOBULIN HEAVY...	5	1_1_1_1_1_	42	48	7	121	34.7107	39.6694
P	Q61171	11	9	8	6	4	0.00118027	0.000830431	0.000869092	0.00104065	0.000449902	3.32514	1.50611	0.686553	0.399587	0.276439	18	12	9	8	5	0.636	0.399	0.227	0.146	0.106	Peroxiredoxin-2 OS=Mus musculus GN=Prdx2 PE=1 SV=3	5	1_1_1_1_1_	18	12	5	52	34.6154	23.0769
P	contaminant_GR78_MAIZE	8	5	5	6	2	0.000333608	0.000234726	0.000286596	0.000330914	7.63003e-05	0.0864257	0.0864257	0.0864257	0.0864257	0.081434	12	8	7	6	2	0.036	0.036	0.036	0.036	0.034	owl|P24067| IMMUNOGLOBULIN BINDING PROTEIN HOMOLOG B70 (HEAT SHOCK PROTEIN...	5	1_1_1_1_1_	12	8	2	35	34.2857	22.8571
P	Q8BMK4	36	31	27	17	5	0.00115153	0.00102468	0.00113057	0.00080628	0.000154923	1.52348	1.11349	1.00909	0.710015	0.156112	51	43	34	18	5	0.402	0.325	0.303	0.233	0.063	Cytoskeleton-associated protein 4 OS=Mus musculus GN=Ckap4 PE=1 SV=2	5	1_1_1_1_1_	51	43	5	151	33.7748	28.4768
P	P60122	3	6	5	0	0	8.5414e-05	0.000180291	0.000209649	0	0	0.111732	0.261828	0.247383	0	0	3	6	5	0	0	0.046	0.101	0.096	0	0	RuvB-like 1 OS=Mus musculus GN=Ruvbl1 PE=1 SV=1	3	1_1_1_0_0_	3	6	0	9	33.3333	66.6667
P	P35550	3	6	0	0	0	0.000119109	0.000251415	0	0	0	0.352073	0.581248	0	0	0	3	6	0	0	0	0.131	0.199	0	0	0	rRNA 2'-O-methyltransferase fibrillarin OS=Mus musculus GN=Fbl PE=2 SV=2	2	1_1_0_0_0_	3	6	0	9	33.3333	66.6667
P	Q8BG02	2	2	0	2	0	5.80892e-05	0.000122614	0	0.00011524	0	0.0592537	0.0592537	0	0.0592537	0	2	4	0	2	0	0.025	0.025	0	0.025	0	Serine/threonine-protein phosphatase 2A 55 kDa regulatory subunit B gamma isoform OS=Mus musculus GN=Ppp2r2c PE=2 SV=1	3	1_1_0_1_0_	2	4	0	6	33.3333	66.6667
P	Q9JJP2	2	3	0	0	0	4.11503e-05	8.68596e-05	0	0	0	0.0568175	0.0864257	0	0	0	2	4	0	0	0	0.024	0.036	0	0	0	Tumor protein p73 OS=Mus musculus GN=Tp73 PE=1 SV=1	2	1_1_0_0_0_	2	4	0	6	33.3333	66.6667
P	Q9Z1Z2	2	4	0	0	0	7.41882e-05	0.000156595	0	0	0	0.177606	0.267652	0	0	0	2	4	0	0	0	0.071	0.103	0	0	0	Serine-threonine kinase receptor-associated protein OS=Mus musculus GN=Strap PE=1 SV=2	2	1_1_0_0_0_	2	4	0	6	33.3333	66.6667
P	P02104	2	2	0	0	2	0.000176638	0.000186423	0	0	0.000242396	0.169499	0.169499	0	0	0.169499	2	2	0	0	2	0.068	0.068	0	0	0.068	Hemoglobin subunit epsilon-Y2 OS=Mus musculus GN=Hbb-y PE=1 SV=2	3	1_1_0_0_1_	2	2	2	6	33.3333	33.3333
P	P03995	2	2	0	0	2	6.03857e-05	6.37307e-05	0	0	8.28657e-05	0.0495424	0.0495424	0	0	0.0495424	2	2	0	0	2	0.021	0.021	0	0	0.021	Glial fibrillary acidic protein OS=Mus musculus GN=Gfap PE=1 SV=4	3	1_1_0_0_1_	2	2	2	6	33.3333	33.3333
P	P08551	2	2	0	0	2	4.78193e-05	5.04682e-05	0	0	6.56211e-05	0.0399202	0.0399202	0	0	0.0399202	2	2	0	0	2	0.017	0.017	0	0	0.017	Neurofilament light polypeptide OS=Mus musculus GN=Nefl PE=1 SV=5	3	1_1_0_0_1_	2	2	2	6	33.3333	33.3333
P	P08553	2	2	0	0	2	3.06201e-05	3.23163e-05	0	0	4.20192e-05	0.0256519	0.0256519	0	0	0.0256519	2	2	0	0	2	0.011	0.011	0	0	0.011	Neurofilament medium polypeptide OS=Mus musculus GN=Nefm PE=1 SV=4	3	1_1_0_0_1_	2	2	2	6	33.3333	33.3333
P	P46660	2	2	0	0	2	5.18281e-05	5.4699e-05	0	0	7.11222e-05	0.0423174	0.0423174	0	0	0.0423174	2	2	0	0	2	0.018	0.018	0	0	0.018	Alpha-internexin OS=Mus musculus GN=Ina PE=1 SV=3	3	1_1_0_0_1_	2	2	2	6	33.3333	33.3333
P	P04104	17	14	14	12	19	0.00146746	0.000666821	0.0011406	0.000929971	0.00151031	0.164126	0.164126	0.164126	0.127197	0.164126	72	31	38	23	54	0.066	0.066	0.066	0.052	0.066	Keratin, type II cytoskeletal 1 OS=Mus musculus GN=Krt1 PE=1 SV=4	5	1_1_1_1_1_	72	31	54	218	33.0275	14.2202
P	contaminant_KERATIN11	5	2	3	0	8	0.000489922	0.000161581	0.000270566	0	0.000924421	0.0665962	0.0616956	0.0616956	0	0.109175	16	5	6	0	22	0.028	0.026	0.026	0	0.045	no description	4	1_1_1_0_1_	16	5	22	49	32.6531	10.2041
P	P0CG49	15	11	8	10	9	0.00672558	0.00678366	0.00213141	0.00810685	0.00262861	5.1235	3.39542	3.13048	3.39542	3.39542	158	151	34	96	45	0.787	0.643	0.616	0.643	0.643	Polyubiquitin-B OS=Mus musculus GN=Ubb PE=2 SV=1	5	1_1_1_1_1_	158	151	45	484	32.6446	31.1983
P	Q3TTY5	23	19	21	15	25	0.00224034	0.0011047	0.00140628	0.00102005	0.00292315	0.247383	0.227439	0.247383	0.191242	0.247383	122	57	52	28	116	0.096	0.089	0.096	0.076	0.096	Keratin, type II cytoskeletal 2 epidermal OS=Mus musculus GN=Krt2 PE=1 SV=1	5	1_1_1_1_1_	122	57	116	375	32.5333	15.2
P	P0CG50	15	11	8	10	9	0.00284775	0.00293083	0.000885668	0.00340374	0.00111654	4.44503	2.99025	2.76704	2.99025	2.99025	161	157	34	97	46	0.736	0.601	0.576	0.601	0.601	Polyubiquitin-C OS=Mus musculus GN=Ubc PE=1 SV=2	5	1_1_1_1_1_	161	157	46	495	32.5253	31.7172
P	P38647	46	43	27	32	14	0.00128108	0.00123097	0.000844772	0.0012897	0.000393581	1.82488	1.68534	0.94536	1.28034	0.442115	67	61	30	34	15	0.451	0.429	0.289	0.358	0.159	Stress-70 protein, mitochondrial OS=Mus musculus GN=Hspa9 PE=1 SV=3	5	1_1_1_1_1_	67	61	15	207	32.3671	29.4686
P	P47963	19	13	13	9	6	0.00203051	0.00162347	0.00144986	0.00231927	0.000759929	1.44906	0.94536	1.1928	0.686553	0.513561	33	25	16	19	9	0.389	0.289	0.341	0.227	0.18	60S ribosomal protein L13 OS=Mus musculus GN=Rpl13 PE=2 SV=3	5	1_1_1_1_1_	33	25	9	102	32.3529	24.5098
P	Q8R0K9	55	78	29	31	0	0.0041482	0.00925728	0.001912	0.00376919	0	3.63447	3.50817	1.10863	1.54097	0	131	277	41	60	0	0.666	0.654	0.324	0.405	0	Transcription factor E2F4 OS=Mus musculus GN=E2f4 PE=2 SV=1	4	1_1_1_1_0_	131	277	0	408	32.1078	67.8922
P	Q3UV17	23	12	19	9	20	0.00266653	0.00129178	0.00189913	0.00169106	0.00314931	0.342765	0.199499	0.321296	0.158777	0.282331	122	56	59	39	105	0.128	0.079	0.121	0.064	0.108	Keratin, type II cytoskeletal 2 oral OS=Mus musculus GN=Krt76 PE=2 SV=1	5	1_1_1_1_1_	122	56	105	381	32.021	14.6982
P	contaminant_UBIQUITIN08	15	11	8	10	9	0.0249409	0.0259619	0.00805053	0.0308396	0.0100802	5.15177	3.4157	3.14954	3.4157	3.4157	146	144	32	91	43	0.789	0.645	0.618	0.645	0.645	no description	5	1_1_1_1_1_	146	144	43	456	32.0175	31.5789
P	P62984	15	11	8	10	9	0.0148087	0.0154149	0.00478	0.018311	0.0059851	1.94442	1.41546	1.32809	1.41546	1.41546	146	144	32	91	43	0.469	0.383	0.367	0.383	0.383	Ubiquitin-60S ribosomal protein L40 OS=Mus musculus GN=Uba52 PE=1 SV=2	5	1_1_1_1_1_	146	144	43	456	32.0175	31.5789
P	Q68FD5	68	67	39	27	21	0.000612329	0.000629888	0.000479427	0.000461304	0.000223366	1.09894	1.01837	0.62181	0.393157	0.306171	79	77	42	30	21	0.322	0.305	0.21	0.144	0.116	Clathrin heavy chain 1 OS=Mus musculus GN=Cltc PE=1 SV=3	5	1_1_1_1_1_	79	77	21	249	31.7269	30.9237
P	P23927	5	3	4	3	2	0.000445129	0.000234893	0.000437029	0.000588712	0.000203613	0.425608	0.285287	0.285287	0.285287	0.156112	6	3	4	4	2	0.154	0.109	0.109	0.109	0.063	Alpha-crystallin B chain OS=Mus musculus GN=Cryab PE=1 SV=2	5	1_1_1_1_1_	6	3	2	19	31.5789	15.7895
P	P84099	10	10	6	6	3	0.00158975	0.00188753	0.00107306	0.00131409	0.000363594	0.527566	0.674943	0.374042	0.374042	0.235947	24	27	11	10	4	0.184	0.224	0.138	0.138	0.092	60S ribosomal protein L19 OS=Mus musculus GN=Rpl19 PE=1 SV=1	5	1_1_1_1_1_	24	27	4	76	31.5789	35.5263
P	contaminant_KERATIN15	20	11	24	7	22	0.00127972	0.000566383	0.00158067	0.000573269	0.00124628	0.355189	0.282331	0.406048	0.111732	0.355189	62	26	52	14	44	0.132	0.108	0.148	0.046	0.132	no description	5	1_1_1_1_1_	62	26	44	198	31.3131	13.1313
P	Q6P1F6	14	13	6	6	3	0.000406624	0.000459802	0.000256645	0.00040334	0.000119571	0.770109	0.674943	0.279381	0.210598	0.137627	14	15	6	7	3	0.248	0.224	0.107	0.083	0.056	Serine/threonine-protein phosphatase 2A 55 kDa regulatory subunit B alpha isoform OS=Mus musculus GN=Ppp2r2a PE=1 SV=1	5	1_1_1_1_1_	14	15	3	45	31.1111	33.3333
P	P16045	11	6	8	7	7	0.00134638	0.000710479	0.00113304	0.00152629	0.00105577	3.40555	2.59749	0.94536	2.84592	1.38781	14	7	8	8	8	0.644	0.556	0.289	0.585	0.378	Galectin-1 OS=Mus musculus GN=Lgals1 PE=1 SV=3	5	1_1_1_1_1_	14	7	8	45	31.1111	15.5556
P	P62983	22	17	14	17	14	0.0128997	0.0135264	0.00502513	0.0165104	0.00571029	2.89045	2.3037	2.20627	2.3037	2.3037	155	154	41	100	50	0.59	0.519	0.506	0.519	0.519	Ubiquitin-40S ribosomal protein S27a OS=Mus musculus GN=Rps27a PE=1 SV=2	5	1_1_1_1_1_	155	154	50	500	31	30.8
P	P48678	33	24	22	23	15	0.000800451	0.000597535	0.000632542	0.000929545	0.00045545	1.36048	0.892344	0.552387	0.686553	0.472312	41	29	22	24	17	0.373	0.277	0.191	0.227	0.168	Prelamin-A/C OS=Mus musculus GN=Lmna PE=1 SV=2	5	1_1_1_1_1_	41	29	17	133	30.8271	21.8045
P	P61750	13	9	9	7	5	0.00115404	0.00106572	0.000956001	0.00100163	0.000593871	2.68978	1.77971	1.41546	0.849269	0.849269	16	14	9	7	6	0.567	0.444	0.383	0.267	0.267	ADP-ribosylation factor 4 OS=Mus musculus GN=Arf4 PE=1 SV=2	5	1_1_1_1_1_	16	14	6	52	30.7692	26.9231
P	P16627	18	12	9	9	6	0.00062788	0.000684036	0.000417598	0.000602718	0.000250148	0.479108	0.412538	0.2218	0.2218	0.153453	31	32	14	15	9	0.17	0.15	0.087	0.087	0.062	Heat shock 70 kDa protein 1-like OS=Mus musculus GN=Hspa1l PE=2 SV=4	5	1_1_1_1_1_	31	32	9	101	30.6931	31.6832
P	O08553	11	6	5	8	6	0.000249672	0.000143728	0.000167133	0.000360226	0.000186882	0.409289	0.207814	0.169499	0.342765	0.180321	11	6	5	8	6	0.149	0.082	0.068	0.128	0.072	Dihydropyrimidinase-related protein 2 OS=Mus musculus GN=Dpysl2 PE=1 SV=2	5	1_1_1_1_1_	11	6	6	36	30.5556	16.6667
P	Q8BP67	11	10	8	5	3	0.00115771	0.00122184	0.00109605	0.000984312	0.000340435	0.853532	0.853532	0.853532	0.552387	0.361445	14	14	9	6	3	0.268	0.268	0.268	0.191	0.134	60S ribosomal protein L24 OS=Mus musculus GN=Rpl24 PE=1 SV=2	5	1_1_1_1_1_	14	14	3	46	30.4348	30.4348
P	P62849	11	9	11	6	5	0.00204994	0.00206047	0.00201263	0.00154924	0.000803735	0.96336	0.96336	0.96336	0.96336	0.931968	21	20	14	8	6	0.293	0.293	0.293	0.293	0.286	40S ribosomal protein S24 OS=Mus musculus GN=Rps24 PE=2 SV=1	5	1_1_1_1_1_	21	20	6	69	30.4348	28.9855
P	Q8BSL7	8	7	7	3	3	0.000717289	0.000757022	0.000739448	0.000426898	0.000295295	1.59418	1.34423	1.25944	0.559552	0.559552	10	10	7	3	3	0.414	0.37	0.354	0.193	0.193	ADP-ribosylation factor 2 OS=Mus musculus GN=Arf2 PE=1 SV=2	5	1_1_1_1_1_	10	10	3	33	30.303	30.303
P	P20152	34	29	19	21	22	0.00117014	0.000999724	0.000779572	0.00127123	0.000841104	2.06902	1.76694	1.1727	1.33884	1.1727	42	34	19	23	22	0.487	0.442	0.337	0.369	0.337	Vimentin OS=Mus musculus GN=Vim PE=1 SV=3	5	1_1_1_1_1_	42	34	22	140	30	24.2857
P	Q99PL5	19	18	7	12	8	0.000161781	0.000162206	8.33895e-05	0.000208617	8.88031e-05	0.279381	0.309182	0.106624	0.164126	0.114295	20	19	7	13	8	0.107	0.117	0.044	0.066	0.047	Ribosome-binding protein 1 OS=Mus musculus GN=Rrbp1 PE=1 SV=2	5	1_1_1_1_1_	20	19	8	67	29.8507	28.3582
P	P62281	18	16	15	13	9	0.00328682	0.00320872	0.00266228	0.00374931	0.00146588	2.06902	1.73527	1.89734	1.57632	1.07014	40	37	22	23	13	0.487	0.437	0.462	0.411	0.316	40S ribosomal protein S11 OS=Mus musculus GN=Rps11 PE=1 SV=3	5	1_1_1_1_1_	40	37	13	135	29.6296	27.4074
P	Q9CPR4	14	12	12	7	9	0.00204622	0.00193617	0.00207826	0.00153977	0.00116192	1.61818	1.11836	1.61818	0.892344	1.06538	29	26	20	11	12	0.418	0.326	0.418	0.277	0.315	60S ribosomal protein L17 OS=Mus musculus GN=Rpl17 PE=2 SV=3	5	1_1_1_1_1_	29	26	12	98	29.5918	26.5306
P	P62855	4	3	2	2	2	0.000564475	0.000714892	0.000332522	0.000447933	0.000309846	0.524053	0.270574	0.524053	0.196741	0.196741	5	6	2	2	2	0.183	0.104	0.183	0.078	0.078	40S ribosomal protein S26 OS=Mus musculus GN=Rps26 PE=2 SV=3	5	1_1_1_1_1_	5	6	2	17	29.4118	35.2941
P	P31001	5	6	0	3	3	0.000138411	0.000175293	0	0.000164751	0.000113962	0.114295	0.205036	0	0.0914403	0.0914403	5	6	0	3	3	0.047	0.081	0	0.038	0.038	Desmin OS=Mus musculus GN=Des PE=1 SV=3	4	1_1_0_1_1_	5	6	3	17	29.4118	35.2941
P	P07901	15	11	11	8	2	0.000283393	0.000280398	0.000313015	0.00035138	4.86115e-05	0.389953	0.291219	0.396368	0.199499	0.0739894	16	15	12	10	2	0.143	0.111	0.145	0.079	0.031	Heat shock protein HSP 90-alpha OS=Mus musculus GN=Hsp90aa1 PE=1 SV=4	5	1_1_1_1_1_	16	15	2	55	29.0909	27.2727
P	contaminant_INT-STD1	56	42	29	37	41	0.00158276	0.00117382	0.00103947	0.001867	0.00155561	2.65595	1.97852	1.10378	1.78612	1.90402	74	52	33	44	53	0.563	0.474	0.323	0.445	0.463	BSA	5	1_1_1_1_1_	74	52	53	256	28.9062	20.3125
P	P62827	10	9	6	7	3	0.00078138	0.000697792	0.00061963	0.000953932	0.000494892	0.874995	0.874995	0.667247	0.667247	0.291219	13	11	7	8	6	0.273	0.273	0.222	0.222	0.111	GTP-binding nuclear protein Ran OS=Mus musculus GN=Ran PE=1 SV=3	5	1_1_1_1_1_	13	11	6	45	28.8889	24.4444
P	contaminant_GR78_MOUSE	72	63	61	55	38	0.00325069	0.00322156	0.00300666	0.0036963	0.00152321	2.69828	2.64754	2.16957	1.94442	1.75423	164	154	103	94	56	0.568	0.562	0.501	0.469	0.44	owl|P20029| 78 KD GLUCOSE REGULATED PROTEIN PRECURSOR (GRP 78) (IMMUNOGLOBULIN...	5	1_1_1_1_1_	164	154	56	571	28.7215	26.9702
P	contaminant_GR78_RAT	72	63	61	55	38	0.00325566	0.00322649	0.00301126	0.00370195	0.00152554	2.70681	2.65595	2.17687	1.94442	1.75423	164	154	103	94	56	0.569	0.563	0.502	0.469	0.44	owl|P06761| 78 KD GLUCOSE REGULATED PROTEIN PRECURSOR (GRP 78) (IMMUNOGLOBULIN...	5	1_1_1_1_1_	164	154	56	571	28.7215	26.9702
P	P20029	72	63	61	55	38	0.00325069	0.00322156	0.00300666	0.0036963	0.00152321	2.69828	2.64754	2.16957	1.94442	1.75423	164	154	103	94	56	0.568	0.562	0.501	0.469	0.44	78 kDa glucose-regulated protein OS=Mus musculus GN=Hspa5 PE=1 SV=3	5	1_1_1_1_1_	164	154	56	571	28.7215	26.9702
P	Q8BFZ9	2	4	0	0	0	7.63702e-05	0.000201502	0	0	0	0.0839269	0.34586	0	0	0	2	5	0	0	0	0.035	0.129	0	0	0	Erlin-2 OS=Mus musculus GN=Erlin2 PE=1 SV=1	2	1_1_0_0_0_	2	5	0	7	28.5714	71.4286
P	Q91W90	7	5	5	5	4	0.000249073	0.000197153	0.000229257	0.000308827	0.000170898	0.393157	0.241652	0.318257	0.241652	0.180321	8	6	5	5	4	0.144	0.094	0.12	0.094	0.072	Thioredoxin domain-containing protein 5 OS=Mus musculus GN=Txndc5 PE=1 SV=2	5	1_1_1_1_1_	8	6	4	28	28.5714	21.4286
P	Q571I4	22	14	6	6	31	0.000286307	0.000197571	9.73029e-05	0.00015292	0.000528892	0.552387	0.303167	0.169499	0.169499	0.717908	26	17	6	7	35	0.191	0.115	0.068	0.068	0.235	Tyrosine-protein kinase SgK223 OS=Mus musculus GN=Sgk223 PE=1 SV=2	5	1_1_1_1_1_	26	17	35	91	28.5714	18.6813
P	contaminant_KERATIN06	15	12	21	10	16	0.00167981	0.00102165	0.00167719	0.00112966	0.0021098	0.279381	0.279381	0.409289	0.273503	0.279381	59	34	40	20	54	0.107	0.107	0.149	0.105	0.107	no description	5	1_1_1_1_1_	59	34	54	207	28.5024	16.4251
P	P17182	23	18	18	19	16	0.00104701	0.000884007	0.000881107	0.00136496	0.000738917	1.66686	1.2182	1.42661	1.18273	1.14783	35	28	20	23	18	0.426	0.346	0.385	0.339	0.332	Alpha-enolase OS=Mus musculus GN=Eno1 PE=1 SV=3	5	1_1_1_1_1_	35	28	18	124	28.2258	22.5806
P	P84084	8	10	5	3	2	0.000649147	0.000989596	0.000531112	0.000429269	0.000197957	1.67917	2.2434	0.918669	0.468926	0.468926	9	13	5	3	2	0.428	0.511	0.283	0.167	0.167	ADP-ribosylation factor 5 OS=Mus musculus GN=Arf5 PE=1 SV=2	5	1_1_1_1_1_	9	13	2	32	28.125	40.625
P	contaminant_GR78_MESAU	70	61	59	53	36	0.00285863	0.00295412	0.00274814	0.00334751	0.00130761	2.4435	2.39625	1.94442	1.73527	1.55859	144	141	94	85	48	0.537	0.531	0.469	0.437	0.408	owl|P07823| 78 KD GLUCOSE REGULATED PROTEIN PRECURSOR (GRP 78) (IMMUNOGLOBULIN...	5	1_1_1_1_1_	144	141	48	512	28.125	27.5391
P	contaminant_GR78_HUMAN	66	58	57	50	34	0.00272383	0.00283275	0.0026645	0.00319487	0.00125504	2.22107	2.17687	1.77332	1.56448	1.40436	137	135	91	81	46	0.508	0.502	0.443	0.409	0.381	owl|P11021| 78 KD GLUCOSE REGULATED PROTEIN PRECURSOR (GRP 78) (IMMUNOGLOBULIN...	5	1_1_1_1_1_	137	135	46	490	27.9592	27.551
P	P00342	3	4	3	3	3	0.000195526	0.000165086	0.000172771	0.000232736	0.000160989	0.156112	0.156112	0.156112	0.156112	0.156112	5	4	3	3	3	0.063	0.063	0.063	0.063	0.063	L-lactate dehydrogenase C chain OS=Mus musculus GN=Ldhc PE=1 SV=2	5	1_1_1_1_1_	5	4	3	18	27.7778	22.2222
P	contaminant_KERATIN19	6	4	4	4	8	0.00041612	0.000204946	0.000326838	0.000330207	0.000685235	0.0914403	0.0447202	0.0447202	0.0447202	0.0914403	15	7	8	6	18	0.038	0.019	0.019	0.019	0.038	no description	5	1_1_1_1_1_	15	7	18	54	27.7778	12.963
P	contaminant_KERATIN22	103	77	107	61	94	0.00793066	0.00571452	0.00832981	0.00590994	0.00922571	4.76766	4.19996	4.90201	2.90841	3.79733	394	269	281	148	334	0.761	0.716	0.771	0.592	0.681	no description	5	1_1_1_1_1_	394	269	334	1426	27.6297	18.864
P	Q99M73	10	5	8	4	17	0.000409081	0.000181786	0.000380498	0.00025628	0.000709099	0.104079	0.0715193	0.0914403	0.0351422	0.361445	19	8	12	6	24	0.043	0.03	0.038	0.015	0.134	Keratin, type II cuticular Hb4 OS=Mus musculus GN=Krt84 PE=2 SV=2	5	1_1_1_1_1_	19	8	24	69	27.5362	11.5942
P	contaminant_KERATIN10	13	10	10	7	12	0.00123338	0.000924892	0.0010516	0.000965856	0.00160345	0.3122	0.230269	0.230269	0.153453	0.230269	38	27	22	15	36	0.118	0.09	0.09	0.062	0.09	no description	5	1_1_1_1_1_	38	27	36	138	27.5362	19.5652
P	P17156	30	32	22	19	12	0.00104602	0.00134207	0.000936367	0.00113929	0.000450328	0.686553	0.940886	0.644372	0.327394	0.279381	51	62	31	28	16	0.227	0.288	0.216	0.123	0.107	Heat shock-related 70 kDa protein 2 OS=Mus musculus GN=Hspa2 PE=1 SV=2	5	1_1_1_1_1_	51	62	16	188	27.1277	32.9787
P	Q9D8N0	7	7	4	3	4	0.000207965	0.000250839	0.000175012	0.000176816	0.000163077	0.44544	0.309182	0.135011	0.135011	0.129796	7	8	4	3	4	0.16	0.117	0.055	0.055	0.053	Elongation factor 1-gamma OS=Mus musculus GN=Eef1g PE=1 SV=3	5	1_1_1_1_1_	7	8	4	26	26.9231	30.7692
P	P52480	18	17	13	7	16	0.000537899	0.000516087	0.000468098	0.00038804	0.000637488	1.31739	0.923092	0.674943	0.279381	0.690441	22	20	13	8	19	0.365	0.284	0.224	0.107	0.228	Pyruvate kinase PKM OS=Mus musculus GN=Pkm PE=1 SV=4	5	1_1_1_1_1_	22	20	19	82	26.8293	24.3902
P	Q61414	17	14	16	10	18	0.00157978	0.00115195	0.00152283	0.00136758	0.00204964	0.264736	0.264736	0.276439	0.258925	0.264736	55	38	36	24	52	0.102	0.102	0.106	0.1	0.102	Keratin, type I cytoskeletal 15 OS=Mus musculus GN=Krt15 PE=1 SV=2	5	1_1_1_1_1_	55	38	52	205	26.8293	18.5366
P	Q4PJX1	15	12	2	16	10	0.000435669	0.000367842	8.55482e-05	0.00092192	0.000438428	0.853532	0.674943	0.156112	0.86638	0.503142	15	12	2	16	11	0.268	0.224	0.063	0.271	0.177	Protein odr-4 homolog OS=Mus musculus GN=Odr4 PE=2 SV=2	5	1_1_1_1_1_	15	12	11	56	26.7857	21.4286
P	P19001	12	8	8	7	13	0.00112755	0.000850006	0.000948884	0.000958666	0.00159151	0.235947	0.161449	0.161449	0.153453	0.309182	35	25	20	15	36	0.092	0.065	0.065	0.062	0.117	Keratin, type I cytoskeletal 19 OS=Mus musculus GN=Krt19 PE=1 SV=1	5	1_1_1_1_1_	35	25	36	131	26.7176	19.084
P	P10639	4	3	2	4	2	0.000494588	0.000391489	0.000364191	0.000981187	0.000339355	0.729816	0.729816	0.330454	1.20293	0.330454	4	3	2	4	2	0.238	0.238	0.124	0.343	0.124	Thioredoxin OS=Mus musculus GN=Txn PE=1 SV=3	5	1_1_1_1_1_	4	3	2	15	26.6667	20
P	Q8R0W0	3	3	2	2	2	7.93093e-06	1.04628e-05	5.83996e-06	7.86688e-06	5.4417e-06	0.0139114	0.0139114	0.0139114	0.0139114	0.0139114	4	5	2	2	2	0.006	0.006	0.006	0.006	0.006	Epiplakin OS=Mus musculus GN=Eppk1 PE=1 SV=2	5	1_1_1_1_1_	4	5	2	15	26.6667	33.3333
P	P01942	4	4	2	0	5	0.000365716	0.000385975	0.000269296	0	0.000627328	0.276439	0.475707	0.276439	0	0.475707	4	4	2	0	5	0.106	0.169	0.106	0	0.169	Hemoglobin subunit alpha OS=Mus musculus GN=Hba PE=1 SV=2	4	1_1_1_0_1_	4	4	5	15	26.6667	26.6667
P	P14115	13	14	15	6	5	0.00175445	0.00212938	0.00258379	0.0012182	0.000601896	1.14289	1.14289	1.14289	0.671091	0.749847	20	23	20	7	5	0.331	0.331	0.331	0.223	0.243	60S ribosomal protein L27a OS=Mus musculus GN=Rpl27a PE=2 SV=5	5	1_1_1_1_1_	20	23	5	75	26.6667	30.6667
P	Q62188	13	12	10	11	7	0.000364433	0.000312504	0.000402527	0.000497049	0.000250051	0.415794	0.370882	0.479108	0.520548	0.185769	16	13	12	11	8	0.151	0.137	0.17	0.182	0.074	Dihydropyrimidinase-related protein 3 OS=Mus musculus GN=Dpysl3 PE=1 SV=1	5	1_1_1_1_1_	16	13	8	60	26.6667	21.6667
P	O09167	12	14	11	6	6	0.00146058	0.00162712	0.001673	0.00128781	0.00100216	1.40436	1.69774	1.69774	0.452112	1.05116	18	19	14	8	9	0.381	0.431	0.431	0.162	0.312	60S ribosomal protein L21 OS=Mus musculus GN=Rpl21 PE=2 SV=3	5	1_1_1_1_1_	18	19	9	68	26.4706	27.9412
P	P63242	5	6	4	2	2	0.000421524	0.000533848	0.000496624	0.000334495	0.000231378	1.01837	1.01837	1.05116	0.196741	0.541701	5	6	4	2	2	0.305	0.305	0.312	0.078	0.188	Eukaryotic translation initiation factor 5A-1 OS=Mus musculus GN=Eif5a PE=1 SV=2	5	1_1_1_1_1_	5	6	2	19	26.3158	31.5789
P	Q9Z2X1	9	11	10	6	2	0.000500547	0.00046224	0.000645013	0.000744756	0.000214652	0.51705	0.967886	0.499685	0.364583	0.0568175	16	14	14	12	5	0.181	0.294	0.176	0.135	0.024	Heterogeneous nuclear ribonucleoprotein F OS=Mus musculus GN=Hnrnpf PE=1 SV=3	5	1_1_1_1_1_	16	14	5	61	26.2295	22.9508
P	Q9CXW4	12	14	9	7	4	0.00138582	0.00215539	0.00128899	0.00144697	0.000400362	1.06538	1.00909	1.06538	0.81134	0.34586	19	28	12	10	4	0.315	0.303	0.315	0.258	0.129	60S ribosomal protein L11 OS=Mus musculus GN=Rpl11 PE=1 SV=4	5	1_1_1_1_1_	19	28	4	73	26.0274	38.3562
P	P06151	15	15	14	15	7	0.000742999	0.000660342	0.000806266	0.00124126	0.000429304	1.12814	0.986095	1.44906	1.32809	0.386756	19	16	14	16	8	0.328	0.298	0.389	0.367	0.142	L-lactate dehydrogenase A chain OS=Mus musculus GN=Ldha PE=1 SV=3	5	1_1_1_1_1_	19	16	8	73	26.0274	21.9178
P	P62259	10	5	6	15	6	0.000661875	0.000268669	0.000599844	0.00181808	0.000419203	0.702159	0.541701	0.448772	1.06063	0.435489	13	5	8	18	6	0.231	0.188	0.161	0.314	0.157	14-3-3 protein epsilon OS=Mus musculus GN=Ywhae PE=1 SV=1	5	1_1_1_1_1_	13	5	6	50	26	10
P	P62274	2	5	5	3	3	0.00162287	0.00220212	0.00170714	0.00137979	0.000954435	1.18273	1.91072	1.91072	0.853532	0.853532	7	9	5	3	3	0.339	0.464	0.464	0.268	0.268	40S ribosomal protein S29 OS=Mus musculus GN=Rps29 PE=2 SV=2	5	1_1_1_1_1_	7	9	3	27	25.9259	33.3333
P	Q6IFZ9	6	6	6	6	8	0.000550791	0.000359853	0.000463516	0.000572359	0.000863812	0.101539	0.101539	0.101539	0.101539	0.101539	21	13	12	11	24	0.042	0.042	0.042	0.042	0.042	Keratin, type II cytoskeletal 74 OS=Mus musculus GN=Krt74 PE=3 SV=1	5	1_1_1_1_1_	21	13	24	81	25.9259	16.0494
P	contaminant_KERATIN03	103	75	100	65	90	0.00650241	0.00413605	0.00757707	0.00734029	0.00802176	2.63078	2.22107	2.42768	2.11889	2.34195	297	179	235	169	267	0.56	0.508	0.535	0.494	0.524	no description	5	1_1_1_1_1_	297	179	267	1147	25.8936	15.6059
P	Q9DAW9	6	5	5	5	6	0.000314738	0.000207608	0.000347637	0.000468294	0.000323929	0.285287	0.285287	0.267652	0.367729	0.285287	8	5	6	6	6	0.109	0.109	0.103	0.136	0.109	Calponin-3 OS=Mus musculus GN=Cnn3 PE=1 SV=1	5	1_1_1_1_1_	8	5	6	31	25.8065	16.129
P	P61205	14	13	13	9	8	0.00121939	0.00143834	0.00137326	0.00128069	0.000787453	1.95121	1.95121	1.56448	0.96336	0.96336	17	19	13	9	8	0.47	0.47	0.409	0.293	0.293	ADP-ribosylation factor 3 OS=Mus musculus GN=Arf3 PE=2 SV=2	5	1_1_1_1_1_	17	19	8	66	25.7576	28.7879
P	P84078	14	13	13	9	8	0.00121939	0.00143834	0.00137326	0.00128069	0.000787453	1.95121	1.95121	1.56448	0.96336	0.96336	17	19	13	9	8	0.47	0.47	0.409	0.293	0.293	ADP-ribosylation factor 1 OS=Mus musculus GN=Arf1 PE=1 SV=2	5	1_1_1_1_1_	17	19	8	66	25.7576	28.7879
P	Q9CQV8	7	3	7	9	4	0.000527761	0.000167099	0.000699513	0.0013611	0.000289693	1.05589	0.183042	0.64059	0.721869	0.183042	10	3	9	13	4	0.313	0.073	0.215	0.236	0.073	14-3-3 protein beta/alpha OS=Mus musculus GN=Ywhab PE=1 SV=3	5	1_1_1_1_1_	10	3	4	39	25.641	7.69231
P	P46935	19	23	16	12	4	0.000307375	0.00040164	0.000366449	0.000406523	8.03433e-05	0.499685	0.51008	0.462177	0.348963	0.183042	21	26	17	14	4	0.176	0.179	0.165	0.13	0.073	E3 ubiquitin-protein ligase NEDD4 OS=Mus musculus GN=Nedd4 PE=1 SV=3	5	1_1_1_1_1_	21	26	4	82	25.6098	31.7073
P	P60335	9	9	7	9	2	0.000401158	0.00042338	0.000375955	0.000868185	0.000100091	0.65577	0.803018	0.552387	0.524053	0.0739894	11	11	7	12	2	0.219	0.256	0.191	0.183	0.031	Poly(rC)-binding protein 1 OS=Mus musculus GN=Pcbp1 PE=1 SV=1	5	1_1_1_1_1_	11	11	2	43	25.5814	25.5814
P	P63101	9	5	9	11	4	0.000635899	0.000279635	0.00085845	0.00157691	0.000290875	0.914256	0.402814	0.896706	1.48886	0.183042	12	5	11	15	4	0.282	0.147	0.278	0.396	0.073	14-3-3 protein zeta/delta OS=Mus musculus GN=Ywhaz PE=1 SV=1	5	1_1_1_1_1_	12	5	4	47	25.5319	10.6383
P	P62242	14	13	17	15	14	0.00162287	0.00125163	0.00193039	0.00235273	0.00145612	1.79898	1.47742	2.19889	1.83139	1.92415	26	19	21	19	17	0.447	0.394	0.505	0.452	0.466	40S ribosomal protein S8 OS=Mus musculus GN=Rps8 PE=1 SV=2	5	1_1_1_1_1_	26	19	17	102	25.4902	18.6275
P	Q80X90	54	50	30	28	23	0.000319334	0.000379151	0.000279232	0.000455335	0.000225954	0.534617	0.402814	0.253141	0.191242	0.169499	64	72	38	46	33	0.186	0.147	0.098	0.076	0.068	Filamin-B OS=Mus musculus GN=Flnb PE=1 SV=3	5	1_1_1_1_1_	64	72	33	253	25.2964	28.4585
P	P08730	15	10	20	11	16	0.00145575	0.000972003	0.00210014	0.00117877	0.00187538	0.348963	0.227439	0.541701	0.227439	0.348963	49	31	48	20	46	0.13	0.089	0.188	0.089	0.13	Keratin, type I cytoskeletal 13 OS=Mus musculus GN=Krt13 PE=1 SV=2	5	1_1_1_1_1_	49	31	46	194	25.2577	15.9794
P	Q3UEB3	2	6	12	8	0	4.60388e-05	0.000145767	0.000406809	0.000456669	0	0.0375284	0.273503	0.541701	0.235947	0	2	6	12	10	0	0.016	0.105	0.188	0.092	0	Poly(U)-binding-splicing factor PUF60 OS=Mus musculus GN=Puf60 PE=2 SV=2	4	1_1_1_1_0_	2	6	0	8	25	75
P	Q99K85	2	6	0	0	0	7.0178e-05	0.000222196	0	0	0	0.14025	0.399587	0	0	0	2	6	0	0	0	0.057	0.146	0	0	0	Phosphoserine aminotransferase OS=Mus musculus GN=Psat1 PE=1 SV=1	2	1_1_0_0_0_	2	6	0	8	25	75
P	P53657	2	2	2	0	2	4.52367e-05	4.77425e-05	6.66203e-05	0	6.20771e-05	0.0447202	0.0447202	0.0447202	0	0.0447202	2	2	2	0	2	0.019	0.019	0.019	0	0.019	Pyruvate kinase PKLR OS=Mus musculus GN=Pklr PE=2 SV=1	4	1_1_1_0_1_	2	2	2	8	25	25
P	Q61176	2	2	2	0	2	8.03897e-05	8.48427e-05	0.00011839	0	0.000110317	0.081434	0.081434	0.081434	0	0.081434	2	2	2	0	2	0.034	0.034	0.034	0	0.034	Arginase-1 OS=Mus musculus GN=Arg1 PE=1 SV=1	4	1_1_1_0_1_	2	2	2	8	25	25
P	Q62425	2	2	2	0	2	0.000316657	0.000334198	0.000466342	0	0.000434539	0.853532	0.324342	0.324342	0	0.324342	2	2	2	0	2	0.268	0.122	0.122	0	0.122	NADH dehydrogenase [ubiquinone] 1 alpha subcomplex subunit 4 OS=Mus musculus GN=Ndufa4 PE=1 SV=2	4	1_1_1_0_1_	2	2	2	8	25	25
P	Q6IRU2	6	5	8	3	2	0.000314103	0.000276252	0.000616775	0.000311566	0.000143678	0.51705	0.475707	1.00447	0.462177	0.137627	6	5	8	3	2	0.181	0.169	0.302	0.165	0.056	Tropomyosin alpha-4 chain OS=Mus musculus GN=Tpm4 PE=2 SV=3	5	1_1_1_1_1_	6	5	2	24	25	20.8333
P	contaminant_GR78_SCHPO	2	2	3	2	2	0.000117493	8.26673e-05	0.000115355	0.000233087	0.000107488	0.0399202	0.0399202	0.0990058	0.0399202	0.0399202	6	4	4	6	4	0.017	0.017	0.041	0.017	0.017	owl|P36604| 78 KD GLUCOSE REGULATED PROTEIN HOMOLOG PRECURSOR (GRP 78) (IMMUNOGLOBULIN...	5	1_1_1_1_1_	6	4	4	24	25	16.6667
P	P28481	2	2	0	2	2	4.36548e-05	5.52876e-05	0	8.66044e-05	4.7925e-05	0.0209395	0.0209395	0	0.0209395	0.0209395	5	6	0	5	4	0.009	0.009	0	0.009	0.009	Collagen alpha-1(II) chain OS=Mus musculus GN=Col2a1 PE=1 SV=2	4	1_1_0_1_1_	5	6	4	20	25	30
P	P62317	4	4	4	4	4	0.000660149	0.000696717	0.000648136	0.00087309	0.000603936	0.475707	0.475707	0.475707	0.448772	0.761976	6	6	4	4	4	0.169	0.169	0.169	0.161	0.246	Small nuclear ribonucleoprotein Sm D2 OS=Mus musculus GN=Snrpd2 PE=2 SV=1	5	1_1_1_1_1_	6	6	4	24	25	25
P	Q9D1R9	3	0	3	2	2	0.000443861	0	0.000653676	0.000880552	0.000609098	0.396368	0	0.396368	0.169499	0.169499	4	0	4	4	4	0.145	0	0.145	0.068	0.068	60S ribosomal protein L34 OS=Mus musculus GN=Rpl34 PE=1 SV=2	4	1_0_1_1_1_	4	0	4	16	25	0
P	Q2VIS4	3	0	4	0	5	1.64897e-05	0	3.23794e-05	0	3.77141e-05	0.0139114	0	0.0139114	0	0.0209395	3	0	4	0	5	0.006	0	0.006	0	0.009	Filaggrin-2 OS=Mus musculus GN=Flg2 PE=2 SV=2	3	1_0_1_0_1_	3	0	5	12	25	0
P	Q64522	4	2	3	2	3	0.000599212	0.000421603	0.000735385	0.000792497	0.000685235	0.64059	0.172195	0.64059	0.172195	0.64059	6	4	5	4	5	0.215	0.069	0.215	0.069	0.215	Histone H2A type 2-B OS=Mus musculus GN=Hist2h2ab PE=1 SV=3	5	1_1_1_1_1_	6	4	5	24	25	16.6667
P	contaminant_GR78_LYCES	10	9	7	8	4	0.00035089	0.000534917	0.000287087	0.000464075	0.000160506	0.101539	0.137627	0.101539	0.101539	0.0990058	18	26	10	12	6	0.042	0.056	0.042	0.042	0.041	owl|P49118| 78 KD GLUCOSE REGULATED PROTEIN HOMOLOG PRECURSOR (GRP 78) (IMMUNOGLOBULIN...	5	1_1_1_1_1_	18	26	6	72	25	36.1111
P	P67984	8	7	6	7	7	0.000912862	0.000749334	0.000896251	0.00140854	0.000974319	2.22107	2.22107	2.22107	2.22107	2.22107	9	7	6	7	7	0.508	0.508	0.508	0.508	0.508	60S ribosomal protein L22 OS=Mus musculus GN=Rpl22 PE=1 SV=2	5	1_1_1_1_1_	9	7	7	36	25	19.4444
P	Q9DCV7	6	4	7	4	8	0.000369317	0.000209879	0.000460219	0.000338155	0.000584774	0.0739894	0.0471286	0.0739894	0.0471286	0.0739894	13	7	11	6	15	0.031	0.02	0.031	0.02	0.031	Keratin, type II cytoskeletal 7 OS=Mus musculus GN=Krt7 PE=1 SV=1	5	1_1_1_1_1_	13	7	15	52	25	13.4615
P	Q9R0H5	8	8	10	6	9	0.000569861	0.000392236	0.000656794	0.000540683	0.000850006	0.145513	0.207814	0.156112	0.0964782	0.145513	23	15	18	11	25	0.059	0.082	0.063	0.04	0.059	Keratin, type II cytoskeletal 71 OS=Mus musculus GN=Krt71 PE=1 SV=1	5	1_1_1_1_1_	23	15	25	92	25	16.3043
P	Q08639	63	109	19	24	0	0.00449653	0.0144373	0.000979318	0.00207306	0	4.79429	5.60693	1.45471	1.50035	0	142	432	21	33	0	0.763	0.82	0.39	0.398	0	Transcription factor Dp-1 OS=Mus musculus GN=Tfdp1 PE=1 SV=1	4	1_1_1_1_0_	142	432	0	574	24.7387	75.2613
P	P16858	20	17	18	13	12	0.00105267	0.000946392	0.0013206	0.00139222	0.00101654	1.74157	1.85759	1.37137	1.47172	0.749847	27	23	23	18	19	0.438	0.456	0.375	0.393	0.243	Glyceraldehyde-3-phosphate dehydrogenase OS=Mus musculus GN=Gapdh PE=1 SV=2	5	1_1_1_1_1_	27	23	19	110	24.5455	20.9091
P	P25444	25	22	19	20	11	0.00194966	0.00201089	0.00254499	0.00334039	0.000972894	1.93765	1.6485	1.31739	1.6485	0.717908	44	43	39	38	16	0.468	0.423	0.365	0.423	0.235	40S ribosomal protein S2 OS=Mus musculus GN=Rps2 PE=2 SV=3	5	1_1_1_1_1_	44	43	16	180	24.4444	23.8889
P	P10126	33	35	28	28	25	0.0017142	0.00186847	0.00190372	0.00245297	0.00142683	2.58096	1.74789	1.54097	1.35505	1.208	61	63	46	44	37	0.554	0.439	0.405	0.372	0.344	Elongation factor 1-alpha 1 OS=Mus musculus GN=Eef1a1 PE=1 SV=3	5	1_1_1_1_1_	61	63	37	251	24.3028	25.0996
P	P60867	9	8	10	10	6	0.0018547	0.00138172	0.00273143	0.00389589	0.000898292	0.686553	0.686553	0.686553	0.686553	0.686553	17	12	17	18	6	0.227	0.227	0.227	0.227	0.227	40S ribosomal protein S20 OS=Mus musculus GN=Rps20 PE=1 SV=1	5	1_1_1_1_1_	17	12	6	70	24.2857	17.1429
P	P19324	47	37	35	32	39	0.00277094	0.00266156	0.00288864	0.00407651	0.00294799	2.78443	2.52371	2.40408	2.0479	2.69828	89	81	63	66	69	0.578	0.547	0.532	0.484	0.568	Serpin H1 OS=Mus musculus GN=Serpinh1 PE=1 SV=3	5	1_1_1_1_1_	89	81	69	368	24.1848	22.0109
P	P68254	14	9	16	18	6	0.00100684	0.000615196	0.00156082	0.00241792	0.000436313	1.44343	1.00447	1.24388	1.60615	0.352073	19	11	20	23	6	0.388	0.302	0.351	0.416	0.131	14-3-3 protein theta OS=Mus musculus GN=Ywhaq PE=1 SV=1	5	1_1_1_1_1_	19	11	6	79	24.0506	13.9241
P	P18760	21	19	16	15	14	0.00242452	0.002889	0.00230362	0.00325831	0.00236117	2.53183	2.89045	2.20627	2.20627	2.0761	31	35	20	21	22	0.548	0.59	0.506	0.506	0.488	Cofilin-1 OS=Mus musculus GN=Cfl1 PE=1 SV=3	5	1_1_1_1_1_	31	35	22	129	24.031	27.1318
P	P35979	15	14	14	14	15	0.00228185	0.00224216	0.00243346	0.00343415	0.00237548	2.09742	1.80543	1.80543	1.80543	2.09742	29	27	21	22	22	0.491	0.448	0.448	0.448	0.491	60S ribosomal protein L12 OS=Mus musculus GN=Rpl12 PE=1 SV=2	5	1_1_1_1_1_	29	27	22	121	23.9669	22.314
P	P57722	4	3	4	4	2	0.000174972	0.000184664	0.000206146	0.000347118	9.60438e-05	0.213389	0.213389	0.213389	0.213389	0.0715193	5	5	4	5	2	0.084	0.084	0.084	0.084	0.03	Poly(rC)-binding protein 3 OS=Mus musculus GN=Pcbp3 PE=2 SV=3	5	1_1_1_1_1_	5	5	2	21	23.8095	23.8095
P	Q08093	3	2	3	7	2	0.000212835	8.98499e-05	0.000250754	0.000675571	0.000116827	0.264736	0.0864257	0.199499	0.671091	0.0864257	5	2	4	8	2	0.102	0.036	0.079	0.223	0.036	Calponin-2 OS=Mus musculus GN=Cnn2 PE=1 SV=1	5	1_1_1_1_1_	5	2	2	21	23.8095	9.52381
P	P10853	4	3	2	5	4	0.000515196	0.000326241	0.000303492	0.00122648	0.000706989	0.577611	0.577611	0.315225	0.577611	0.577611	5	3	2	6	5	0.198	0.198	0.119	0.198	0.198	Histone H2B type 1-F/J/L OS=Mus musculus GN=Hist1h2bf PE=1 SV=2	5	1_1_1_1_1_	5	3	5	21	23.8095	14.2857
P	P10854	4	3	2	5	4	0.000515196	0.000326241	0.000303492	0.00122648	0.000706989	0.577611	0.577611	0.315225	0.577611	0.577611	5	3	2	6	5	0.198	0.198	0.119	0.198	0.198	Histone H2B type 1-M OS=Mus musculus GN=Hist1h2bm PE=1 SV=2	5	1_1_1_1_1_	5	3	5	21	23.8095	14.2857
P	P49817	5	7	3	0	5	0.000364689	0.000615825	0.000322247	0	0.000500453	0.573983	0.790606	0.492794	0	0.364583	5	8	3	0	5	0.197	0.253	0.174	0	0.135	Caveolin-1 OS=Mus musculus GN=Cav1 PE=1 SV=1	4	1_1_1_0_1_	5	8	5	21	23.8095	38.0952
P	Q64475	4	3	2	5	4	0.000515196	0.000326241	0.000303492	0.00122648	0.000706989	0.577611	0.577611	0.315225	0.577611	0.577611	5	3	2	6	5	0.198	0.198	0.119	0.198	0.198	Histone H2B type 1-B OS=Mus musculus GN=Hist1h2bb PE=1 SV=3	5	1_1_1_1_1_	5	3	5	21	23.8095	14.2857
P	Q64478	4	3	2	5	4	0.000515196	0.000326241	0.000303492	0.00122648	0.000706989	0.577611	0.577611	0.315225	0.577611	0.577611	5	3	2	6	5	0.198	0.198	0.119	0.198	0.198	Histone H2B type 1-H OS=Mus musculus GN=Hist1h2bh PE=1 SV=3	5	1_1_1_1_1_	5	3	5	21	23.8095	14.2857
P	Q64525	4	3	2	5	4	0.000515196	0.000326241	0.000303492	0.00122648	0.000706989	0.577611	0.577611	0.315225	0.577611	0.577611	5	3	2	6	5	0.198	0.198	0.119	0.198	0.198	Histone H2B type 2-B OS=Mus musculus GN=Hist2h2bb PE=1 SV=3	5	1_1_1_1_1_	5	3	5	21	23.8095	14.2857
P	Q6ZWY9	4	3	2	5	4	0.000515196	0.000326241	0.000303492	0.00122648	0.000706989	0.577611	0.577611	0.315225	0.577611	0.577611	5	3	2	6	5	0.198	0.198	0.119	0.198	0.198	Histone H2B type 1-C/E/G OS=Mus musculus GN=Hist1h2bc PE=1 SV=3	5	1_1_1_1_1_	5	3	5	21	23.8095	14.2857
P	Q8CGP1	4	3	2	5	4	0.000515196	0.000326241	0.000303492	0.00122648	0.000706989	0.577611	0.577611	0.315225	0.577611	0.577611	5	3	2	6	5	0.198	0.198	0.119	0.198	0.198	Histone H2B type 1-K OS=Mus musculus GN=Hist1h2bk PE=1 SV=3	5	1_1_1_1_1_	5	3	5	21	23.8095	14.2857
P	Q8CGP2	4	3	2	5	4	0.000515196	0.000326241	0.000303492	0.00122648	0.000706989	0.577611	0.577611	0.315225	0.577611	0.577611	5	3	2	6	5	0.198	0.198	0.119	0.198	0.198	Histone H2B type 1-P OS=Mus musculus GN=Hist1h2bp PE=1 SV=3	5	1_1_1_1_1_	5	3	5	21	23.8095	14.2857
P	P62631	14	13	12	13	14	0.000869267	0.000799043	0.000991102	0.00133509	0.000961993	0.595879	0.503142	0.595879	0.595879	0.595879	31	27	24	24	25	0.203	0.177	0.203	0.203	0.203	Elongation factor 1-alpha 2 OS=Mus musculus GN=Eef1a2 PE=1 SV=1	5	1_1_1_1_1_	31	27	25	131	23.6641	20.6107
P	Q62191	10	14	7	6	9	0.000359102	0.000553915	0.000325447	0.000328802	0.00034116	0.545254	0.61808	0.233105	0.233105	0.303167	13	19	8	6	9	0.189	0.209	0.091	0.091	0.115	E3 ubiquitin-protein ligase TRIM21 OS=Mus musculus GN=Trim21 PE=1 SV=1	5	1_1_1_1_1_	13	19	9	55	23.6364	34.5455
P	P97315	8	9	4	8	5	0.000538153	0.000638958	0.00039627	0.00106761	0.000461557	1.04644	1.66073	0.949845	1.1727	0.999862	8	9	4	8	5	0.311	0.425	0.29	0.337	0.301	Cysteine and glycine-rich protein 1 OS=Mus musculus GN=Csrp1 PE=1 SV=3	5	1_1_1_1_1_	8	9	5	34	23.5294	26.4706
P	P02535	25	19	24	15	24	0.00127552	0.00110578	0.00161011	0.0016267	0.00162533	0.520548	0.472312	0.629296	0.432188	0.671091	56	46	48	36	52	0.182	0.168	0.212	0.156	0.223	Keratin, type I cytoskeletal 10 OS=Mus musculus GN=Krt10 PE=1 SV=3	5	1_1_1_1_1_	56	46	52	238	23.5294	19.3277
P	P70333	14	13	11	10	4	0.000520474	0.000579822	0.000723921	0.000917814	0.000277757	0.603245	0.603245	0.603245	0.333522	0.124605	18	19	17	16	7	0.205	0.205	0.205	0.125	0.051	Heterogeneous nuclear ribonucleoprotein H2 OS=Mus musculus GN=Hnrnph2 PE=2 SV=1	5	1_1_1_1_1_	18	19	7	77	23.3766	24.6753
P	P11276	73	68	42	47	87	0.000482208	0.000459134	0.000385951	0.000571897	0.000827151	0.65577	0.595879	0.374042	0.399587	0.840772	92	83	50	55	115	0.219	0.203	0.138	0.146	0.265	Fibronectin OS=Mus musculus GN=Fn1 PE=1 SV=4	5	1_1_1_1_1_	92	83	115	395	23.2911	21.0127
P	P62852	7	8	5	5	5	0.00103863	0.00120579	0.00107072	0.00164839	0.000997703	0.737801	0.737801	0.737801	0.737801	0.737801	10	11	7	8	7	0.24	0.24	0.24	0.24	0.24	40S ribosomal protein S25 OS=Mus musculus GN=Rps25 PE=1 SV=1	5	1_1_1_1_1_	10	11	7	43	23.2558	25.5814
P	P02088	3	5	0	2	2	0.000264958	0.000559269	0	0.000350424	0.000242396	0.432188	0.651962	0	0.34586	0.169499	3	6	0	2	2	0.156	0.218	0	0.129	0.068	Hemoglobin subunit beta-1 OS=Mus musculus GN=Hbb-b1 PE=1 SV=2	4	1_1_0_1_1_	3	6	2	13	23.0769	46.1538
P	Q64524	2	2	2	2	2	0.000309117	0.000217494	0.000303492	0.000613242	0.000424193	0.315225	0.315225	0.315225	0.315225	0.315225	3	2	2	3	3	0.119	0.119	0.119	0.119	0.119	Histone H2B type 2-E OS=Mus musculus GN=Hist2h2be PE=1 SV=3	5	1_1_1_1_1_	3	2	3	13	23.0769	15.3846
P	Q8CGP0	2	2	2	2	2	0.000309117	0.000217494	0.000303492	0.000613242	0.000424193	0.315225	0.315225	0.315225	0.315225	0.315225	3	2	2	3	3	0.119	0.119	0.119	0.119	0.119	Histone H2B type 3-B OS=Mus musculus GN=Hist3h2bb PE=1 SV=3	5	1_1_1_1_1_	3	2	3	13	23.0769	15.3846
P	Q9D2U9	2	2	2	2	2	0.000309117	0.000217494	0.000303492	0.000613242	0.000424193	0.315225	0.315225	0.315225	0.315225	0.315225	3	2	2	3	3	0.119	0.119	0.119	0.119	0.119	Histone H2B type 3-A OS=Mus musculus GN=Hist3h2ba PE=1 SV=3	5	1_1_1_1_1_	3	2	3	13	23.0769	15.3846
P	Q61598	5	4	6	5	5	0.000175051	0.000123165	0.000257798	0.000289395	0.000200181	0.224616	0.142878	0.393157	0.348963	0.282331	6	4	6	5	5	0.088	0.058	0.144	0.13	0.108	Rab GDP dissociation inhibitor beta OS=Mus musculus GN=Gdi2 PE=1 SV=1	5	1_1_1_1_1_	6	4	5	26	23.0769	15.3846
P	Q9JKB3	5	6	5	0	4	0.000215783	0.000341604	0.000317784	0	0.000246761	0.227439	0.227439	0.101539	0	0.227439	6	9	6	0	5	0.089	0.089	0.042	0	0.089	Y-box-binding protein 3 OS=Mus musculus GN=Ybx3 PE=1 SV=2	4	1_1_1_0_1_	6	9	5	26	23.0769	34.6154
P	Q9Z2C8	5	6	5	0	4	0.000216382	0.000342553	0.000318667	0	0.000247446	0.227439	0.227439	0.101539	0	0.227439	6	9	6	0	5	0.089	0.089	0.042	0	0.089	Y-box-binding protein 2 OS=Mus musculus GN=Ybx2 PE=1 SV=1	4	1_1_1_0_1_	6	9	5	26	23.0769	34.6154
P	P62918	9	9	8	8	6	0.000757759	0.000799734	0.00096716	0.00130284	0.000623911	1.14289	1.30144	0.905461	0.774189	0.667247	15	15	13	13	9	0.331	0.362	0.28	0.249	0.222	60S ribosomal protein L8 OS=Mus musculus GN=Rpl8 PE=2 SV=2	5	1_1_1_1_1_	15	15	9	65	23.0769	23.0769
P	P61358	10	10	9	10	6	0.00162287	0.00161201	0.00210883	0.00284075	0.00144101	1.29087	1.10863	1.10863	1.29087	0.967886	17	16	15	15	11	0.36	0.324	0.324	0.36	0.294	60S ribosomal protein L27 OS=Mus musculus GN=Rpl27 PE=1 SV=2	5	1_1_1_1_1_	17	16	11	74	22.973	21.6216
P	P37889	30	32	23	26	23	0.000467853	0.000516214	0.000501098	0.000864867	0.000423151	0.492794	0.524053	0.386756	0.455459	0.358313	44	46	32	41	29	0.174	0.183	0.142	0.163	0.133	Fibulin-2 OS=Mus musculus GN=Fbln2 PE=1 SV=2	5	1_1_1_1_1_	44	46	29	192	22.9167	23.9583
P	P28301	7	3	0	6	8	0.000252709	0.000100015	0	0.000438669	0.00073692	0.682674	0.324342	0	0.30017	0.352073	8	3	0	7	17	0.226	0.122	0	0.114	0.131	Protein-lysine 6-oxidase OS=Mus musculus GN=Lox PE=1 SV=1	4	1_1_0_1_1_	8	3	17	35	22.8571	8.57143
P	P15532	5	4	6	4	3	0.00042707	0.000360582	0.000754737	0.000677793	0.000351634	0.778279	0.552387	0.778279	0.778279	0.374042	5	4	6	4	3	0.25	0.191	0.25	0.25	0.138	Nucleoside diphosphate kinase A OS=Mus musculus GN=Nme1 PE=1 SV=1	5	1_1_1_1_1_	5	4	3	22	22.7273	18.1818
P	Q01768	5	4	6	4	3	0.00042707	0.000360582	0.000754737	0.000677793	0.000351634	0.778279	0.552387	0.778279	0.778279	0.374042	5	4	6	4	3	0.25	0.191	0.25	0.25	0.138	Nucleoside diphosphate kinase B OS=Mus musculus GN=Nme2 PE=1 SV=1	5	1_1_1_1_1_	5	4	3	22	22.7273	18.1818
P	P53026	9	9	11	4	4	0.000598292	0.00094715	0.000969217	0.000474768	0.000328408	0.595879	0.595879	0.595879	0.318257	0.448772	10	15	11	4	4	0.203	0.203	0.203	0.12	0.161	60S ribosomal protein L10a OS=Mus musculus GN=Rpl10a PE=1 SV=3	5	1_1_1_1_1_	10	15	4	44	22.7273	34.0909
P	P62754	11	11	11	9	8	0.00104281	0.00121063	0.00138217	0.00155158	0.000930159	0.774189	0.774189	0.774189	0.710015	0.545254	20	22	18	15	13	0.249	0.249	0.249	0.233	0.189	40S ribosomal protein S6 OS=Mus musculus GN=Rps6 PE=1 SV=1	5	1_1_1_1_1_	20	22	13	88	22.7273	25
P	P05784	4	2	2	4	4	0.000460388	0.000356319	0.000497211	0.000730671	0.000716014	0.0789467	0.0399202	0.0399202	0.0789467	0.0789467	15	11	11	12	17	0.033	0.017	0.017	0.033	0.033	Keratin, type I cytoskeletal 18 OS=Mus musculus GN=Krt18 PE=1 SV=5	5	1_1_1_1_1_	15	11	17	66	22.7273	16.6667
P	Q99J09	43	46	39	32	46	0.00584611	0.00817318	0.00698831	0.00557297	0.00635546	4.2723	4.2723	2.81944	2.92645	4.2723	154	204	125	74	122	0.722	0.722	0.582	0.594	0.722	Methylosome protein 50 OS=Mus musculus GN=Wdr77 PE=1 SV=1	5	1_1_1_1_1_	154	204	122	679	22.6804	30.0442
P	P07356	31	25	33	23	26	0.0017234	0.00149551	0.00248165	0.00250724	0.0021022	2.3266	1.78612	2.70681	1.66073	2.11172	45	37	44	33	40	0.522	0.445	0.569	0.425	0.493	Annexin A2 OS=Mus musculus GN=Anxa2 PE=1 SV=2	5	1_1_1_1_1_	45	37	40	199	22.6131	18.593
P	Q6ZWN5	23	29	22	21	11	0.00254305	0.0040965	0.00275959	0.0043812	0.00119386	2.01301	2.39625	1.52348	1.49459	0.853532	38	58	28	33	13	0.479	0.531	0.402	0.397	0.268	40S ribosomal protein S9 OS=Mus musculus GN=Rps9 PE=1 SV=3	5	1_1_1_1_1_	38	58	13	170	22.3529	34.1176
P	Q99K01	2	6	0	2	0	3.29935e-05	0.000121874	0	6.5454e-05	0	0.0423174	0.111732	0	0.0423174	0	2	7	0	2	0	0.018	0.046	0	0.018	0	Pyridoxal-dependent decarboxylase domain-containing protein 1 OS=Mus musculus GN=Pdxdc1 PE=1 SV=2	3	1_1_0_1_0_	2	7	0	9	22.2222	77.7778
P	P02089	2	3	0	2	2	0.000176638	0.000279635	0	0.000350424	0.000242396	0.169499	0.34586	0	0.34586	0.169499	2	3	0	2	2	0.068	0.129	0	0.129	0.068	Hemoglobin subunit beta-2 OS=Mus musculus GN=Hbb-b2 PE=1 SV=2	4	1_1_0_1_1_	2	3	2	9	22.2222	33.3333
P	P40124	4	6	3	2	2	0.000109561	0.000202352	0.000121013	0.000108676	7.51735e-05	0.191242	0.462177	0.185769	0.185769	0.185769	4	7	3	2	2	0.076	0.165	0.074	0.074	0.074	Adenylyl cyclase-associated protein 1 OS=Mus musculus GN=Cap1 PE=1 SV=4	5	1_1_1_1_1_	4	7	2	18	22.2222	38.8889
P	P28656	4	4	4	2	3	0.000132818	0.000175219	0.000195601	0.000131745	0.000136697	0.1324	0.1324	0.1324	0.0665962	0.1324	4	5	4	2	3	0.054	0.054	0.054	0.028	0.054	Nucleosome assembly protein 1-like 1 OS=Mus musculus GN=Nap1l1 PE=1 SV=2	5	1_1_1_1_1_	4	5	3	18	22.2222	27.7778
P	Q64467	5	4	4	4	4	0.00017704	0.000124565	0.000260727	0.000292684	0.000242947	0.174898	0.174898	0.174898	0.174898	0.174898	6	4	6	5	6	0.07	0.07	0.07	0.07	0.07	Glyceraldehyde-3-phosphate dehydrogenase, testis-specific OS=Mus musculus GN=Gapdhs PE=2 SV=1	5	1_1_1_1_1_	6	4	6	27	22.2222	14.8148
P	P12970	30	33	33	20	26	0.00234278	0.00288465	0.00337835	0.002808	0.00247818	1.89734	2.19154	2.19154	1.66073	1.8774	48	56	47	29	37	0.462	0.504	0.504	0.425	0.459	60S ribosomal protein L7a OS=Mus musculus GN=Rpl7a PE=2 SV=2	5	1_1_1_1_1_	48	56	37	217	22.1198	25.8065
P	P62717	11	17	10	10	10	0.0015491	0.00241344	0.00173818	0.00204878	0.00131596	1.22331	1.77332	0.849269	0.849269	0.849269	21	31	16	14	13	0.347	0.443	0.267	0.267	0.267	60S ribosomal protein L18a OS=Mus musculus GN=Rpl18a PE=1 SV=1	5	1_1_1_1_1_	21	31	13	95	22.1053	32.6316
P	P10107	13	15	16	11	14	0.000675413	0.000673225	0.00104994	0.000893277	0.000823867	1.0797	1.25424	1.25424	0.870682	1.03704	18	17	19	12	16	0.318	0.353	0.353	0.272	0.309	Annexin A1 OS=Mus musculus GN=Anxa1 PE=1 SV=2	5	1_1_1_1_1_	18	17	16	82	21.9512	20.7317
P	P62843	4	5	6	5	3	0.000626762	0.000566984	0.00118676	0.0012434	0.000368609	1.63633	1.63633	1.63633	0.713957	0.713957	7	6	9	7	3	0.421	0.421	0.421	0.234	0.234	40S ribosomal protein S15 OS=Mus musculus GN=Rps15 PE=2 SV=2	5	1_1_1_1_1_	7	6	3	32	21.875	18.75
P	Q9CR57	10	12	13	9	8	0.00125641	0.00157858	0.00211466	0.001543	0.00106733	0.81134	0.972423	0.972423	0.629296	0.81134	21	25	24	13	13	0.258	0.295	0.295	0.212	0.258	60S ribosomal protein L14 OS=Mus musculus GN=Rpl14 PE=1 SV=3	5	1_1_1_1_1_	21	25	13	96	21.875	26.0417
P	Q61990	4	3	5	4	2	0.000179322	0.000189256	0.000316906	0.000355748	9.84316e-05	0.21899	0.21899	0.306171	0.21899	0.0715193	5	5	6	5	2	0.086	0.086	0.116	0.086	0.03	Poly(rC)-binding protein 2 OS=Mus musculus GN=Pcbp2 PE=1 SV=1	5	1_1_1_1_1_	5	5	2	23	21.7391	21.7391
P	O35737	14	15	14	13	6	0.000578304	0.000701889	0.000894255	0.0010899	0.000357116	0.570363	0.713957	0.713957	0.570363	0.241652	20	23	21	19	9	0.196	0.234	0.234	0.196	0.094	Heterogeneous nuclear ribonucleoprotein H OS=Mus musculus GN=Hnrnph1 PE=1 SV=3	5	1_1_1_1_1_	20	23	9	92	21.7391	25
P	P07146	8	5	6	6	8	0.000791642	0.000612696	0.00101041	0.0014658	0.00115877	0.468926	0.425608	0.566751	0.324342	0.737801	15	11	13	14	16	0.167	0.154	0.195	0.122	0.24	Anionic trypsin-2 OS=Mus musculus GN=Prss2 PE=2 SV=1	5	1_1_1_1_1_	15	11	16	69	21.7391	15.942
P	contaminant_KERATIN04	10	8	37	7	13	0.000992145	0.000478676	0.00267179	0.000506125	0.00147819	0.191242	0.191242	1.5704	0.191242	0.235947	35	16	64	9	38	0.076	0.076	0.41	0.076	0.092	no description	5	1_1_1_1_1_	35	16	38	162	21.6049	9.87654
P	contaminant_TRYPSIN	13	13	8	13	11	0.00158743	0.00137619	0.0013359	0.0032617	0.00264519	0.496236	0.721869	0.465548	0.721869	0.721869	28	23	16	29	34	0.175	0.236	0.166	0.236	0.236	no description	5	1_1_1_1_1_	28	23	34	130	21.5385	17.6923
P	Q9QXS1	157	213	162	111	76	0.000484334	0.000753601	0.000713281	0.000680828	0.000311431	0.75388	1.03704	0.774189	0.51008	0.34586	175	258	175	124	82	0.244	0.309	0.249	0.179	0.129	Plectin OS=Mus musculus GN=Plec PE=1 SV=2	5	1_1_1_1_1_	175	258	82	814	21.4988	31.6953
P	Q641P0	3	3	3	2	3	9.31789e-05	9.83405e-05	0.000137225	0.000123235	0.000127867	0.135011	0.135011	0.116863	0.0616956	0.135011	3	3	3	2	3	0.055	0.055	0.048	0.026	0.055	Actin-related protein 3B OS=Mus musculus GN=Actr3b PE=2 SV=1	5	1_1_1_1_1_	3	3	3	14	21.4286	21.4286
P	O70456	3	3	6	4	4	0.000314103	0.000165751	0.000616775	0.000726988	0.000287357	0.183042	0.183042	0.309182	0.183042	0.183042	6	3	8	7	4	0.073	0.073	0.117	0.073	0.073	14-3-3 protein sigma OS=Mus musculus GN=Sfn PE=1 SV=2	5	1_1_1_1_1_	6	3	4	28	21.4286	10.7143
P	P61255	3	5	2	0	4	0.000268612	0.000472486	0.000263724	0	0.000491479	0.309182	0.309182	0.288249	0	0.288249	3	5	2	0	4	0.117	0.117	0.11	0	0.11	60S ribosomal protein L26 OS=Mus musculus GN=Rpl26 PE=1 SV=1	4	1_1_1_0_1_	3	5	4	14	21.4286	35.7143
P	P62748	2	2	2	2	2	0.000269076	0.000212986	0.000297202	0.000800709	0.000276934	0.270574	0.270574	0.270574	0.270574	0.270574	4	3	3	6	3	0.104	0.104	0.104	0.104	0.104	Hippocalcin-like protein 1 OS=Mus musculus GN=Hpcal1 PE=2 SV=2	5	1_1_1_1_1_	4	3	3	19	21.0526	15.7895
P	O55128	2	3	0	0	4	0.000339423	0.000985119	0	0	0.000465781	0.216186	0.61808	0	0	0.999862	4	11	0	0	4	0.085	0.209	0	0	0.301	Histone deacetylase complex subunit SAP18 OS=Mus musculus GN=Sap18 PE=1 SV=1	3	1_1_0_0_1_	4	11	4	19	21.0526	57.8947
P	P45591	2	2	2	2	2	0.000312842	0.000412714	0.000345542	0.000465473	0.000429304	0.164126	0.164126	0.164126	0.164126	0.164126	4	5	3	3	4	0.066	0.066	0.066	0.066	0.066	Cofilin-2 OS=Mus musculus GN=Cfl2 PE=1 SV=1	5	1_1_1_1_1_	4	5	4	19	21.0526	26.3158
P	Q9D8E6	41	44	40	28	29	0.00176617	0.00255075	0.00250979	0.00264323	0.00161578	1.82488	1.85759	1.43781	1.33346	1.28034	57	78	55	43	38	0.451	0.456	0.387	0.368	0.358	60S ribosomal protein L4 OS=Mus musculus GN=Rpl4 PE=1 SV=3	5	1_1_1_1_1_	57	78	38	271	21.0332	28.7823
P	P61982	9	6	16	11	7	0.000683312	0.000332845	0.00147077	0.00166841	0.00057704	1.24905	0.606941	2.20627	1.29087	0.479108	13	6	19	16	8	0.352	0.206	0.506	0.36	0.17	14-3-3 protein gamma OS=Mus musculus GN=Ywhag PE=1 SV=2	5	1_1_1_1_1_	13	6	8	62	20.9677	9.67742
P	Q7TSE6	52	49	52	46	50	0.00282603	0.00336646	0.00374983	0.00477377	0.00345571	2.97192	2.52371	2.45939	2.4435	2.78443	101	114	91	86	90	0.599	0.547	0.539	0.537	0.578	Serine/threonine-protein kinase 38-like OS=Mus musculus GN=Stk38l PE=1 SV=2	5	1_1_1_1_1_	101	114	90	482	20.9544	23.6515
P	Q8VHX6	51	51	49	50	27	0.000314334	0.000407142	0.000420837	0.000651935	0.000267961	0.455459	0.402814	0.465548	0.448772	0.180321	66	81	60	69	41	0.163	0.147	0.166	0.161	0.072	Filamin-C OS=Mus musculus GN=Flnc PE=1 SV=3	5	1_1_1_1_1_	66	81	41	317	20.8202	25.5521
P	Q8CIG8	82	85	78	73	73	0.00330178	0.00410848	0.00450236	0.00533722	0.00402751	4.08159	4.29663	4.29663	3.79733	4.30884	162	191	150	132	144	0.706	0.724	0.724	0.681	0.725	Protein arginine N-methyltransferase 5 OS=Mus musculus GN=Prmt5 PE=1 SV=3	5	1_1_1_1_1_	162	191	144	779	20.7959	24.5186
P	Q9WVA4	7	13	9	0	2	0.000456686	0.00103282	0.000960805	0	0.000179056	1.05116	2.1842	1.07491	0	0.135011	7	15	10	0	2	0.312	0.503	0.317	0	0.055	Transgelin-2 OS=Mus musculus GN=Tagln2 PE=1 SV=4	4	1_1_1_0_1_	7	15	2	34	20.5882	44.1176
P	P47911	19	22	18	11	13	0.0013597	0.00212938	0.00200243	0.00182729	0.00132417	1.35505	1.35505	1.09411	0.595879	0.595879	31	46	31	21	22	0.372	0.372	0.321	0.203	0.203	60S ribosomal protein L6 OS=Mus musculus GN=Rpl6 PE=1 SV=3	5	1_1_1_1_1_	31	46	22	151	20.5298	30.4636
P	P62315	6	6	7	6	4	0.000872802	0.00103629	0.00144605	0.00151507	0.000898292	1.34423	1.34423	1.34423	1.34423	0.892344	8	9	9	7	6	0.37	0.37	0.37	0.37	0.277	Small nuclear ribonucleoprotein Sm D1 OS=Mus musculus GN=Snrpd1 PE=2 SV=1	5	1_1_1_1_1_	8	9	6	39	20.5128	23.0769
P	P29341	26	36	30	15	20	0.000632816	0.00101258	0.00102214	0.000688451	0.000644294	0.766038	1.03236	0.849269	0.364583	0.458814	31	47	34	17	23	0.247	0.308	0.267	0.135	0.164	Polyadenylate-binding protein 1 OS=Mus musculus GN=Pabpc1 PE=1 SV=2	5	1_1_1_1_1_	31	47	23	152	20.3947	30.9211
P	P62960	9	16	10	3	8	0.000564475	0.00102127	0.000890684	0.00039994	0.000608625	1.0893	1.58821	0.849269	0.409289	0.770109	14	24	15	5	11	0.32	0.413	0.267	0.149	0.248	Nuclease-sensitive element-binding protein 1 OS=Mus musculus GN=Ybx1 PE=1 SV=3	5	1_1_1_1_1_	14	24	11	69	20.2899	34.7826
P	P19253	8	11	6	5	5	0.00102329	0.00222744	0.000941873	0.00126878	0.000877641	0.592209	0.741807	0.406048	0.406048	0.406048	16	33	10	10	10	0.202	0.241	0.148	0.148	0.148	60S ribosomal protein L13a OS=Mus musculus GN=Rpl13a PE=1 SV=4	5	1_1_1_1_1_	16	33	10	79	20.2532	41.7722
P	Q9DCT8	2	5	5	3	0	0.000124836	0.000527004	0.000551539	0.000495311	0	0.524053	0.940886	1.1727	0.524053	0	2	8	6	4	0	0.183	0.288	0.337	0.183	0	Cysteine-rich protein 2 OS=Mus musculus GN=Crip2 PE=1 SV=1	4	1_1_1_1_0_	2	8	0	10	20	80
P	O09131	2	2	2	2	2	0.000108191	0.000114184	0.000159333	0.000214635	0.000148468	0.0914403	0.0914403	0.0914403	0.0914403	0.0914403	2	2	2	2	2	0.038	0.038	0.038	0.038	0.038	Glutathione S-transferase omega-1 OS=Mus musculus GN=Gsto1 PE=2 SV=2	5	1_1_1_1_1_	2	2	2	10	20	20
P	P15331	3	5	2	3	2	8.19974e-05	0.000144233	8.05053e-05	0.00016267	7.50152e-05	0.106624	0.116863	0.0495424	0.106624	0.0495424	3	5	2	3	2	0.044	0.048	0.021	0.044	0.021	Peripherin OS=Mus musculus GN=Prph PE=1 SV=2	5	1_1_1_1_1_	3	5	2	15	20	33.3333
P	Q8K2Q2	2	2	2	2	2	0.000104701	0.000110501	0.000154194	0.000207711	0.000143678	0.0864257	0.0864257	0.0864257	0.0864257	0.0864257	2	2	2	2	2	0.036	0.036	0.036	0.036	0.036	Glutathione S-transferase omega-2 OS=Mus musculus GN=Gsto2 PE=2 SV=1	5	1_1_1_1_1_	2	2	2	10	20	20
P	Q9D0M5	4	4	6	4	2	0.000875254	0.000769781	0.00236315	0.00173637	0.000400362	0.766038	0.766038	2.11889	0.766038	0.330454	6	5	11	6	2	0.247	0.247	0.494	0.247	0.124	Dynein light chain 2, cytoplasmic OS=Mus musculus GN=Dynll2 PE=1 SV=1	5	1_1_1_1_1_	6	5	2	30	20	16.6667
P	P97447	3	7	2	0	3	0.000139103	0.000342553	0.000136572	0	0.000190887	0.227439	0.749847	0.104079	0	0.247383	3	7	2	0	3	0.089	0.243	0.043	0	0.096	Four and a half LIM domains protein 1 OS=Mus musculus GN=Fhl1 PE=1 SV=3	4	1_1_1_0_1_	3	7	3	15	20	46.6667
P	Q62120	2	2	2	2	2	4.5998e-05	4.8546e-05	6.77414e-05	9.1253e-05	6.31218e-05	0.0162487	0.0162487	0.0162487	0.0162487	0.0162487	4	4	4	4	4	0.007	0.007	0.007	0.007	0.007	Tyrosine-protein kinase JAK2 OS=Mus musculus GN=Jak2 PE=1 SV=2	5	1_1_1_1_1_	4	4	4	20	20	20
P	Q9CQ13	4	4	5	2	4	0.000375229	0.000475217	0.000663122	0.000595518	0.000411933	0.94536	0.94536	1.31206	0.306171	0.94536	5	6	6	4	4	0.289	0.289	0.364	0.116	0.289	Coordinator of PRMT5 and differentiation stimulator OS=Mus musculus GN=Coprs PE=1 SV=1	5	1_1_1_1_1_	5	6	4	25	20	24
P	Q61189	7	9	7	4	4	0.000385087	0.000638657	0.000567119	0.000436545	0.000452952	0.981527	1.98538	1.5293	0.288249	0.288249	7	11	7	4	6	0.297	0.475	0.403	0.11	0.11	Methylosome subunit pICln OS=Mus musculus GN=Clns1a PE=2 SV=1	5	1_1_1_1_1_	7	11	6	35	20	31.4286
P	Q9JI91	8	9	9	6	6	0.000116178	0.000168594	0.000192483	0.00017286	0.000119571	0.161449	0.161449	0.156112	0.0839269	0.0914403	8	11	9	6	6	0.065	0.065	0.063	0.035	0.038	Alpha-actinin-2 OS=Mus musculus GN=Actn2 PE=1 SV=2	5	1_1_1_1_1_	8	11	6	40	20	27.5
P	Q64523	5	4	5	4	5	0.0007045	0.000743525	0.00103752	0.00119796	0.00110488	0.86638	0.330454	0.86638	0.330454	0.86638	7	7	7	6	8	0.271	0.124	0.271	0.124	0.271	Histone H2A type 2-C OS=Mus musculus GN=Hist2h2ac PE=1 SV=3	5	1_1_1_1_1_	7	7	8	35	20	20
P	Q6GSS7	5	4	5	4	5	0.000699081	0.000737806	0.00102954	0.00118875	0.00109638	0.857804	0.327394	0.857804	0.327394	0.857804	7	7	7	6	8	0.269	0.123	0.269	0.123	0.269	Histone H2A type 2-A OS=Mus musculus GN=Hist2h2aa1 PE=1 SV=3	5	1_1_1_1_1_	7	7	8	35	20	20
P	P08121	12	12	11	12	11	0.000115286	0.00014039	0.000156721	0.000211116	0.000158203	0.233105	0.161449	0.169499	0.199499	0.16681	13	15	12	12	13	0.091	0.065	0.068	0.079	0.067	Collagen alpha-1(III) chain OS=Mus musculus GN=Col3a1 PE=1 SV=4	5	1_1_1_1_1_	13	15	13	65	20	23.0769
P	O35226	20	20	19	17	13	0.00075964	0.00105681	0.00116958	0.00130151	0.000805516	1.66686	1.44343	1.52348	1.38781	0.949845	22	29	23	19	17	0.426	0.388	0.402	0.378	0.29	26S proteasome non-ATPase regulatory subunit 4 OS=Mus musculus GN=Psmd4 PE=1 SV=1	5	1_1_1_1_1_	22	29	17	110	20	26.3636
P	Q01149	20	18	17	21	21	0.000208181	0.000209726	0.000250846	0.000413	0.000350609	0.499685	0.435489	0.462177	0.399587	0.520548	22	21	18	22	27	0.176	0.157	0.165	0.146	0.182	Collagen alpha-2(I) chain OS=Mus musculus GN=Col1a2 PE=2 SV=2	5	1_1_1_1_1_	22	21	27	110	20	19.0909
P	Q60847	42	54	39	38	36	0.000187254	0.00025911	0.000263513	0.000330207	0.000228412	0.330454	0.438799	0.282331	0.297179	0.238797	45	59	43	40	40	0.124	0.158	0.108	0.113	0.093	Collagen alpha-1(XII) chain OS=Mus musculus GN=Col12a1 PE=2 SV=3	5	1_1_1_1_1_	45	59	40	227	19.8238	25.9912
P	P14148	21	24	25	22	19	0.00144255	0.00182695	0.00247852	0.00248022	0.00164964	1.47172	1.66686	1.53513	1.48886	1.2856	30	36	35	26	25	0.393	0.426	0.404	0.396	0.359	60S ribosomal protein L7 OS=Mus musculus GN=Rpl7 PE=1 SV=2	5	1_1_1_1_1_	30	36	25	152	19.7368	23.6842
P	P20918	62	64	66	47	60	0.00166284	0.00202494	0.00254306	0.00253755	0.0025671	1.80543	1.87078	2.19889	1.7227	1.94442	104	120	108	80	117	0.448	0.458	0.505	0.435	0.469	Plasminogen OS=Mus musculus GN=Plg PE=1 SV=3	5	1_1_1_1_1_	104	120	117	529	19.6597	22.6843
P	P62301	9	11	9	8	9	0.000945776	0.00136114	0.00139285	0.00153513	0.00117988	1.14289	1.208	0.786488	0.786488	0.786488	11	15	11	9	10	0.331	0.344	0.252	0.252	0.252	40S ribosomal protein S13 OS=Mus musculus GN=Rps13 PE=1 SV=2	5	1_1_1_1_1_	11	15	10	56	19.6429	26.7857
P	P47753	22	30	34	17	16	0.00158882	0.00258711	0.00327581	0.00198124	0.00118359	2.65595	3.88652	3.73151	2.0903	2.04088	35	54	49	22	19	0.563	0.689	0.675	0.49	0.483	F-actin-capping protein subunit alpha-1 OS=Mus musculus GN=Capza1 PE=1 SV=4	5	1_1_1_1_1_	35	54	19	179	19.5531	30.1676
P	Q9CZM2	13	13	14	9	10	0.00108191	0.00161201	0.00196824	0.00164132	0.00104801	0.94536	0.840772	1.25424	0.570363	0.737801	17	24	21	13	12	0.289	0.265	0.353	0.196	0.24	60S ribosomal protein L15 OS=Mus musculus GN=Rpl15 PE=2 SV=4	5	1_1_1_1_1_	17	24	12	87	19.5402	27.5862
P	Q8BTM8	232	236	233	216	232	0.00242786	0.00307482	0.00345273	0.00477759	0.00333169	2.71535	2.65595	2.63915	2.25087	2.60579	495	594	478	491	495	0.57	0.563	0.561	0.512	0.557	Filamin-A OS=Mus musculus GN=Flna PE=1 SV=5	5	1_1_1_1_1_	495	594	495	2553	19.389	23.2667
P	O88990	6	7	8	4	4	8.65529e-05	0.000137021	0.000169956	0.000114472	7.91828e-05	0.127197	0.127197	0.122018	0.0519619	0.0616956	6	9	8	4	4	0.052	0.052	0.05	0.022	0.026	Alpha-actinin-3 OS=Mus musculus GN=Actn3 PE=2 SV=1	5	1_1_1_1_1_	6	9	4	31	19.3548	29.0323
P	Q7TPR4	40	40	40	41	28	0.000611304	0.000783416	0.00100744	0.00135711	0.000599197	1.23872	1.15774	1.15278	0.927525	0.671091	42	51	47	47	30	0.35	0.334	0.333	0.285	0.223	Alpha-actinin-1 OS=Mus musculus GN=Actn1 PE=1 SV=1	5	1_1_1_1_1_	42	51	30	217	19.3548	23.5023
P	P14869	23	22	21	21	18	0.00163822	0.00220444	0.0023523	0.00373749	0.00174227	1.76694	1.76694	1.76694	1.76694	1.76694	40	51	39	46	31	0.442	0.442	0.442	0.442	0.442	60S acidic ribosomal protein P0 OS=Mus musculus GN=Rplp0 PE=1 SV=3	5	1_1_1_1_1_	40	51	31	207	19.3237	24.6377
P	P47754	17	22	27	16	10	0.00122566	0.00210802	0.00233986	0.00198124	0.000747529	2.59749	3.22669	3.68813	1.67301	1.32809	27	44	35	22	12	0.556	0.626	0.671	0.427	0.367	F-actin-capping protein subunit alpha-2 OS=Mus musculus GN=Capza2 PE=1 SV=3	5	1_1_1_1_1_	27	44	12	140	19.2857	31.4286
P	contaminant_GR78_KLULA	4	4	5	4	4	0.000191207	0.000242158	0.000337909	0.00045519	0.000157433	0.0592537	0.0592537	0.119438	0.0592537	0.0592537	10	12	12	12	6	0.025	0.025	0.049	0.025	0.025	owl|P22010| 78 KD GLUCOSE REGULATED PROTEIN HOMOLOG PRECURSOR (GRP 78) (IMMUNOGLOBULIN...	5	1_1_1_1_1_	10	12	6	52	19.2308	23.0769
P	Q9R0P5	11	12	11	9	12	0.00118027	0.00157782	0.00173818	0.00218537	0.00161965	1.54683	1.97167	1.85102	1.85102	1.54683	15	19	15	14	15	0.406	0.473	0.455	0.455	0.406	Destrin OS=Mus musculus GN=Dstn PE=1 SV=3	5	1_1_1_1_1_	15	19	15	78	19.2308	24.359
P	Q99MR8	15	28	18	10	12	0.000307824	0.000554199	0.000533334	0.000359221	0.000323026	0.399587	0.823896	0.465548	0.235947	0.297179	17	29	20	10	13	0.146	0.261	0.166	0.092	0.113	Methylcrotonoyl-CoA carboxylase subunit alpha, mitochondrial OS=Mus musculus GN=Mccc1 PE=1 SV=2	5	1_1_1_1_1_	17	29	13	89	19.1011	32.5843
P	P09103	16	13	21	21	14	0.000433615	0.000349956	0.000826405	0.00116383	0.000490031	0.570363	0.577611	1.11836	1.04174	0.468926	17	13	22	23	14	0.196	0.198	0.326	0.31	0.167	Protein disulfide-isomerase OS=Mus musculus GN=P4hb PE=1 SV=2	5	1_1_1_1_1_	17	13	14	89	19.1011	14.6067
P	P01837	26	28	20	8	33	0.0433581	0.0642448	0.032468	0.00364474	0.136478	6.70903	6.70903	5.47143	3.28549	7.41395	354	497	180	15	812	0.887	0.887	0.811	0.632	0.925	Ig kappa chain C region OS=Mus musculus PE=1 SV=1	5	1_1_1_1_1_	354	497	812	1858	19.0527	26.7492
P	P41105	9	9	9	7	5	0.00265345	0.00720111	0.00418686	0.00206801	0.000780268	0.741807	0.741807	1.02768	0.682674	0.65577	28	72	30	11	6	0.241	0.241	0.307	0.226	0.219	60S ribosomal protein L28 OS=Mus musculus GN=Rpl28 PE=1 SV=2	5	1_1_1_1_1_	28	72	6	147	19.0476	48.9796
P	P62751	7	9	7	6	7	0.000665791	0.000966174	0.000857949	0.00115572	0.00102785	0.832314	1.12324	0.832314	0.603245	0.832314	8	11	7	7	9	0.263	0.327	0.263	0.205	0.263	60S ribosomal protein L23a OS=Mus musculus GN=Rpl23a PE=1 SV=1	5	1_1_1_1_1_	8	11	9	42	19.0476	26.1905
P	contaminant_NRL_1IKFL	28	31	22	10	37	0.0225078	0.0331668	0.0173331	0.0030089	0.0701822	1.77971	1.77971	1.5527	1.0797	1.90402	371	518	194	25	843	0.444	0.444	0.407	0.318	0.463	owl|| Immunoglobulin igg1-kappa antibody fragment fab complexed With...	5	1_1_1_1_1_	371	518	843	1951	19.0159	26.5505
P	contaminant_S68241	28	31	22	10	37	0.0220948	0.0325582	0.0170151	0.00295369	0.0688944	1.72898	1.72898	1.50611	1.05116	1.84446	371	518	194	25	843	0.436	0.436	0.399	0.312	0.454	owl|S68241| immunoglobulin light chain (Mab13-1) - mouse (fragment)	5	1_1_1_1_1_	371	518	843	1951	19.0159	26.5505
P	P27659	21	30	24	17	17	0.00128863	0.00238002	0.00213499	0.00185342	0.00119364	0.81134	1.37137	1.1727	1.03236	1.04174	40	70	45	29	27	0.258	0.375	0.337	0.308	0.31	60S ribosomal protein L3 OS=Mus musculus GN=Rpl3 PE=1 SV=3	5	1_1_1_1_1_	40	70	27	211	18.9573	33.1754
P	P22752	5	4	5	5	6	0.000699081	0.000737806	0.00102954	0.00138687	0.00123342	0.857804	0.327394	0.857804	1.2182	2.10456	7	7	7	7	9	0.269	0.123	0.269	0.346	0.492	Histone H2A type 1 OS=Mus musculus GN=Hist1h2ab PE=1 SV=3	5	1_1_1_1_1_	7	7	9	37	18.9189	18.9189
P	P27661	5	4	5	5	6	0.000635528	0.000670732	0.000935945	0.00126079	0.00112129	0.757924	0.294196	0.757924	1.06538	1.80543	7	7	7	7	9	0.245	0.112	0.245	0.315	0.448	Histone H2AX OS=Mus musculus GN=H2afx PE=1 SV=2	5	1_1_1_1_1_	7	7	9	37	18.9189	18.9189
P	Q8BFU2	5	4	5	5	6	0.000699081	0.000737806	0.00102954	0.00138687	0.00123342	0.857804	0.327394	0.857804	1.2182	2.10456	7	7	7	7	9	0.269	0.123	0.269	0.346	0.492	Histone H2A type 3 OS=Mus musculus GN=Hist3h2a PE=1 SV=3	5	1_1_1_1_1_	7	7	9	37	18.9189	18.9189
P	Q8CGP5	5	4	5	5	6	0.000699081	0.000737806	0.00102954	0.00138687	0.00123342	0.857804	0.327394	0.857804	1.2182	2.10456	7	7	7	7	9	0.269	0.123	0.269	0.346	0.492	Histone H2A type 1-F OS=Mus musculus GN=Hist1h2af PE=1 SV=3	5	1_1_1_1_1_	7	7	9	37	18.9189	18.9189
P	Q8CGP6	5	4	5	5	6	0.000710004	0.000749334	0.00104563	0.00140854	0.0012527	0.874995	0.333522	0.874995	1.24905	2.16228	7	7	7	7	9	0.273	0.125	0.273	0.352	0.5	Histone H2A type 1-H OS=Mus musculus GN=Hist1h2ah PE=1 SV=3	5	1_1_1_1_1_	7	7	9	37	18.9189	18.9189
P	Q8CGP7	5	4	5	5	6	0.000699081	0.000737806	0.00102954	0.00138687	0.00123342	0.857804	0.327394	0.857804	1.2182	2.10456	7	7	7	7	9	0.269	0.123	0.269	0.346	0.492	Histone H2A type 1-K OS=Mus musculus GN=Hist1h2ak PE=1 SV=3	5	1_1_1_1_1_	7	7	9	37	18.9189	18.9189
P	Q8R1M2	5	4	5	5	6	0.0007045	0.000743525	0.00103752	0.00139762	0.00124299	0.86638	0.330454	0.86638	1.23357	2.13329	7	7	7	7	9	0.271	0.124	0.271	0.349	0.496	Histone H2A.J OS=Mus musculus GN=H2afj PE=1 SV=1	5	1_1_1_1_1_	7	7	9	37	18.9189	18.9189
P	P01631	9	13	10	4	16	0.00321701	0.00436527	0.00287646	0.00182344	0.00945989	1.44906	1.60615	1.44906	0.770109	1.44906	28	36	17	8	60	0.389	0.416	0.389	0.248	0.389	Ig kappa chain V-II region 26-10 OS=Mus musculus PE=1 SV=1	5	1_1_1_1_1_	28	36	60	149	18.7919	24.1611
P	P97314	3	7	2	2	0	0.000201807	0.000922939	0.000297202	0.000266903	0	0.396368	0.729816	0.196741	0.196741	0	3	13	3	2	0	0.145	0.238	0.078	0.078	0	Cysteine and glycine-rich protein 2 OS=Mus musculus GN=Csrp2 PE=1 SV=3	4	1_1_1_1_0_	3	13	0	16	18.75	81.25
P	P62911	10	12	12	7	6	0.00125021	0.00202994	0.00254934	0.00190786	0.00118774	1.1928	1.26986	1.26986	0.698244	0.698244	13	20	18	10	9	0.341	0.356	0.356	0.23	0.23	60S ribosomal protein L32 OS=Mus musculus GN=Rpl32 PE=1 SV=2	5	1_1_1_1_1_	13	20	9	70	18.5714	28.5714
P	P01868	41	43	27	14	69	0.0112198	0.0155206	0.0136319	0.0042132	0.0318381	3.38531	3.38531	2.34965	1.44906	3.50817	280	367	231	53	579	0.642	0.642	0.525	0.389	0.654	Ig gamma-1 chain C region secreted form OS=Mus musculus GN=Ighg1 PE=1 SV=1	5	1_1_1_1_1_	280	367	579	1510	18.543	24.3046
P	P01869	41	43	27	14	69	0.00924993	0.0127956	0.0112385	0.00347348	0.0262482	2.38065	2.38065	1.71019	1.09411	2.45939	280	367	231	53	579	0.529	0.529	0.433	0.321	0.539	Ig gamma-1 chain C region, membrane-bound form OS=Mus musculus GN=Ighg1 PE=1 SV=2	5	1_1_1_1_1_	280	367	579	1510	18.543	24.3046
P	Q61033	5	8	4	4	4	9.36719e-05	0.000197722	0.000110361	0.000148665	0.000102835	0.199499	0.361445	0.137627	0.188502	0.188502	5	10	4	4	4	0.079	0.134	0.056	0.075	0.075	Lamina-associated polypeptide 2, isoforms alpha/zeta OS=Mus musculus GN=Tmpo PE=1 SV=4	5	1_1_1_1_1_	5	10	4	27	18.5185	37.037
P	O70161	5	5	3	5	9	9.82067e-05	0.000103647	8.67777e-05	0.000194827	0.00024258	0.161449	0.161449	0.422329	0.258925	0.250259	5	5	3	5	9	0.065	0.065	0.153	0.1	0.097	Phosphatidylinositol 4-phosphate 5-kinase type-1 gamma OS=Mus musculus GN=Pip5k1c PE=1 SV=2	5	1_1_1_1_1_	5	5	9	27	18.5185	18.5185
P	P52332	152	154	161	148	162	0.00286007	0.00364835	0.00441104	0.00603136	0.00429565	3.16869	3.00867	3.03645	2.77572	2.7325	254	307	266	270	278	0.62	0.603	0.606	0.577	0.572	Tyrosine-protein kinase JAK1 OS=Mus musculus GN=Jak1 PE=1 SV=1	5	1_1_1_1_1_	254	307	278	1375	18.4727	22.3273
P	Q9EQK5	33	53	37	18	21	0.000527761	0.00109808	0.000999304	0.00056837	0.000455232	1.28034	2.41979	1.44906	0.584893	0.599558	35	69	45	19	22	0.358	0.534	0.389	0.2	0.204	Major vault protein OS=Mus musculus GN=Mvp PE=1 SV=4	5	1_1_1_1_1_	35	69	22	190	18.4211	36.3158
P	Q9R117	5	4	5	5	6	0.00017604	0.000232239	0.000243051	0.000261927	0.000362362	0.0209395	0.0209395	0.0209395	0.0209395	0.0209395	16	20	15	12	24	0.009	0.009	0.009	0.009	0.009	Non-receptor tyrosine-protein kinase TYK2 OS=Mus musculus GN=Tyk2 PE=1 SV=2	5	1_1_1_1_1_	16	20	24	87	18.3908	22.9885
P	Q8BJS4	21	16	19	25	28	0.000390731	0.000318654	0.000549275	0.000951322	0.000804284	0.905461	0.717908	0.96336	1.00447	1.12324	22	17	21	27	33	0.28	0.235	0.293	0.302	0.327	SUN domain-containing protein 2 OS=Mus musculus GN=Sun2 PE=1 SV=3	5	1_1_1_1_1_	22	17	33	120	18.3333	14.1667
P	Q60605	16	16	16	16	16	0.00232145	0.00263153	0.00379868	0.00596997	0.00318566	1.99916	1.99916	1.99916	1.99916	1.99916	27	29	30	35	27	0.477	0.477	0.477	0.477	0.477	Myosin light polypeptide 6 OS=Mus musculus GN=Myl6 PE=1 SV=3	5	1_1_1_1_1_	27	29	27	148	18.2432	19.5946
P	P34884	2	2	3	2	2	0.00022579	0.000238297	0.000498783	0.000447933	0.000309846	0.196741	0.196741	0.492794	0.196741	0.196741	2	2	3	2	2	0.078	0.078	0.174	0.078	0.078	Macrophage migration inhibitory factor OS=Mus musculus GN=Mif PE=1 SV=2	5	1_1_1_1_1_	2	2	2	11	18.1818	18.1818
P	Q8C2S7	2	2	0	2	2	5.11139e-05	8.09179e-05	0	0.000202804	7.01422e-05	0.0471286	0.0471286	0	0.0471286	0.0471286	2	3	0	4	2	0.02	0.02	0	0.02	0.02	Amphoterin-induced protein 3 OS=Mus musculus GN=Amigo3 PE=1 SV=1	4	1_1_0_1_1_	2	3	2	11	18.1818	27.2727
P	P68510	3	5	7	6	4	0.000316657	0.000278498	0.000699513	0.000942298	0.000289693	0.183042	0.348963	0.51008	0.348963	0.183042	6	5	9	9	4	0.073	0.13	0.179	0.13	0.073	14-3-3 protein eta OS=Mus musculus GN=Ywhah PE=1 SV=2	5	1_1_1_1_1_	6	5	4	33	18.1818	15.1515
P	Q91VJ4	100	104	112	104	106	0.0114473	0.0162363	0.0167763	0.0252576	0.0170498	3.70977	3.66659	3.68813	3.59198	3.83059	410	551	408	456	445	0.673	0.669	0.671	0.662	0.684	Serine/threonine-protein kinase 38 OS=Mus musculus GN=Stk38 PE=1 SV=1	5	1_1_1_1_1_	410	551	445	2270	18.0617	24.2731
P	P63168	6	7	10	8	2	0.00131288	0.00123165	0.00451147	0.00289395	0.000400362	2.11889	2.11889	3.25598	2.11889	0.330454	9	8	21	10	2	0.494	0.494	0.629	0.494	0.124	Dynein light chain 1, cytoplasmic OS=Mus musculus GN=Dynll1 PE=1 SV=1	5	1_1_1_1_1_	9	8	2	50	18	16
P	Q6ZWV7	7	8	9	6	8	0.000738866	0.00100259	0.00139903	0.0012564	0.00115877	0.659587	0.659587	0.96336	0.538155	0.659587	7	9	9	6	8	0.22	0.22	0.293	0.187	0.22	60S ribosomal protein L35 OS=Mus musculus GN=Rpl35 PE=2 SV=1	5	1_1_1_1_1_	7	9	8	39	17.9487	23.0769
P	P07724	41	42	35	36	45	0.00162287	0.00324523	0.00242145	0.00228755	0.00228562	1.46037	1.36048	1.07014	1.24905	1.40991	76	144	77	54	78	0.391	0.373	0.316	0.352	0.382	Serum albumin OS=Mus musculus GN=Alb PE=1 SV=3	5	1_1_1_1_1_	76	144	78	429	17.7156	33.5664
P	P07309	3	3	4	2	4	0.000264958	0.000279635	0.000650341	0.000350424	0.000484792	0.548817	0.548817	0.548817	0.548817	0.548817	3	3	5	2	4	0.19	0.19	0.19	0.19	0.19	Transthyretin OS=Mus musculus GN=Ttr PE=1 SV=1	5	1_1_1_1_1_	3	3	4	17	17.6471	17.6471
P	Q3ULD5	13	22	17	11	9	0.000299783	0.000559766	0.000577336	0.000503229	0.00031645	0.667247	1.03704	0.702159	0.51705	0.541701	13	23	17	11	10	0.222	0.309	0.231	0.181	0.188	Methylcrotonoyl-CoA carboxylase beta chain, mitochondrial OS=Mus musculus GN=Mccc2 PE=1 SV=1	5	1_1_1_1_1_	13	23	10	74	17.5676	31.0811
P	P62806	7	9	6	7	9	0.00126048	0.00226151	0.00129942	0.00225054	0.00242161	1.44343	2.19889	0.95434	1.55859	2.19889	10	17	7	9	14	0.388	0.505	0.291	0.408	0.505	Histone H4 OS=Mus musculus GN=Hist1h4a PE=1 SV=2	5	1_1_1_1_1_	10	17	14	57	17.5439	29.8246
P	Q61142	14	21	16	12	15	0.000842404	0.00146435	0.00138657	0.00117967	0.00142801	1.03704	2.16228	1.79898	1.2856	1.44906	17	28	19	12	21	0.309	0.5	0.447	0.359	0.389	Spindlin-1 OS=Mus musculus GN=Spin1 PE=1 SV=2	5	1_1_1_1_1_	17	28	21	97	17.5258	28.866
P	P36993	82	108	124	82	87	0.0119177	0.0179884	0.0219635	0.0249637	0.0164913	6.94328	7.12831	7.47227	6.53355	6.31139	358	512	448	378	361	0.9	0.91	0.928	0.877	0.864	Protein phosphatase 1B OS=Mus musculus GN=Ppm1b PE=1 SV=1	5	1_1_1_1_1_	358	512	361	2057	17.404	24.8906
P	P14206	8	10	7	9	6	0.000352079	0.000510926	0.000518509	0.00104771	0.000422755	1.01837	0.909853	0.534617	0.75388	0.282331	8	11	8	12	7	0.305	0.281	0.186	0.244	0.108	40S ribosomal protein SA OS=Mus musculus GN=Rpsa PE=1 SV=4	5	1_1_1_1_1_	8	11	7	46	17.3913	23.913
P	A1L317	2	2	2	2	2	0.000228216	0.000294381	0.000410782	0.00050305	0.000382768	0.0327615	0.0327615	0.0327615	0.0327615	0.0327615	9	11	11	10	11	0.014	0.014	0.014	0.014	0.014	Keratin, type I cytoskeletal 24 OS=Mus musculus GN=Krt24 PE=2 SV=2	5	1_1_1_1_1_	9	11	11	52	17.3077	21.1538
P	contaminant_KERATIN09	2	2	2	2	2	0.000272369	0.000351336	0.000490257	0.000600376	0.000456824	0.0375284	0.0375284	0.0375284	0.0375284	0.0375284	9	11	11	10	11	0.016	0.016	0.016	0.016	0.016	no description	5	1_1_1_1_1_	9	11	11	52	17.3077	21.1538
P	Q62168	2	2	2	2	2	0.000287092	0.000370327	0.000516757	0.000632829	0.000481517	0.0399202	0.0399202	0.0399202	0.0399202	0.0399202	9	11	11	10	11	0.017	0.017	0.017	0.017	0.017	Keratin, type I cuticular Ha2 OS=Mus musculus GN=Krt32 PE=2 SV=2	5	1_1_1_1_1_	9	11	11	52	17.3077	21.1538
P	Q8CFE4	119	162	147	108	121	0.00344815	0.00654165	0.00633222	0.00523431	0.00478928	2.60579	3.52898	3.63447	2.68129	2.76704	247	444	308	189	250	0.557	0.656	0.666	0.566	0.576	SCY1-like protein 2 OS=Mus musculus GN=Scyl2 PE=1 SV=1	5	1_1_1_1_1_	247	444	250	1438	17.1766	30.8762
P	Q3THE2	12	13	14	15	12	0.0012832	0.00191192	0.00233442	0.0029949	0.0017609	2.20627	1.51768	1.51768	2.20627	1.51768	17	24	21	20	17	0.506	0.401	0.401	0.506	0.401	Myosin regulatory light chain 12B OS=Mus musculus GN=Myl12b PE=1 SV=2	5	1_1_1_1_1_	17	24	17	99	17.1717	24.2424
P	P11087	47	50	47	59	58	0.000580792	0.000716696	0.000802699	0.00161308	0.00109128	1.14289	1.04174	1.07491	1.70396	1.50035	65	76	61	91	89	0.331	0.31	0.317	0.432	0.398	Collagen alpha-1(I) chain OS=Mus musculus GN=Col1a1 PE=1 SV=4	5	1_1_1_1_1_	65	76	89	382	17.0157	19.8953
P	P17751	7	11	11	6	5	0.000390791	0.000916529	0.000767358	0.000516846	0.000357514	0.741807	1.10863	1.1928	0.370882	0.370882	9	20	12	6	6	0.241	0.324	0.341	0.137	0.137	Triosephosphate isomerase OS=Mus musculus GN=Tpi1 PE=1 SV=4	5	1_1_1_1_1_	9	20	6	53	16.9811	37.7358
P	A6BLY7	2	2	3	2	2	0.000252914	0.000326241	0.000496624	0.000557492	0.000424193	0.0351422	0.0351422	0.0447202	0.0351422	0.0351422	9	11	12	10	11	0.015	0.015	0.019	0.015	0.015	Keratin, type I cytoskeletal 28 OS=Mus musculus GN=Krt28 PE=1 SV=1	5	1_1_1_1_1_	9	11	11	53	16.9811	20.7547
P	Q922P9	22	38	23	17	29	0.000642013	0.00127987	0.000980514	0.000896276	0.00110943	1.05589	2.01995	1.1727	0.819701	1.15278	27	51	28	19	34	0.313	0.48	0.337	0.26	0.333	Putative oxidoreductase GLYR1 OS=Mus musculus GN=Glyr1 PE=1 SV=1	5	1_1_1_1_1_	27	51	34	159	16.9811	32.0755
P	P49443	6	6	6	6	6	0.0010196	0.00147064	0.00160168	0.00269698	0.00163237	0.205036	0.205036	0.205036	0.205036	0.205036	30	41	32	40	35	0.081	0.081	0.081	0.081	0.081	Protein phosphatase 1A OS=Mus musculus GN=Ppm1a PE=1 SV=1	5	1_1_1_1_1_	30	41	35	178	16.8539	23.0337
P	Q8CG19	22	29	28	25	17	0.000166837	0.000272121	0.000346215	0.000376112	0.000197726	0.318257	0.419058	0.303167	0.3122	0.258925	22	34	31	25	19	0.12	0.152	0.115	0.118	0.1	Latent-transforming growth factor beta-binding protein 1 OS=Mus musculus GN=Ltbp1 PE=2 SV=2	5	1_1_1_1_1_	22	34	19	131	16.7939	25.9542
P	P01751	2	2	2	2	2	0.000186805	0.000295729	0.000275108	0.000370592	0.000384521	0.261828	0.261828	0.261828	0.261828	0.261828	2	3	2	2	3	0.101	0.101	0.101	0.101	0.101	Ig heavy chain V region B1-8/186-2 OS=Mus musculus GN=Gm16709 PE=1 SV=1	5	1_1_1_1_1_	2	3	3	12	16.6667	25
P	P01755	2	2	2	2	2	0.000189532	0.000300046	0.000279124	0.000376002	0.000390134	0.264736	0.264736	0.264736	0.264736	0.264736	2	3	2	2	3	0.102	0.102	0.102	0.102	0.102	Ig heavy chain V region S43 OS=Mus musculus PE=1 SV=1	5	1_1_1_1_1_	2	3	3	12	16.6667	25
P	P57780	20	24	29	22	16	0.000313185	0.000465751	0.000733773	0.000734276	0.000351634	0.527566	0.603245	0.651962	0.465548	0.279381	22	31	35	26	18	0.184	0.205	0.218	0.166	0.107	Alpha-actinin-4 OS=Mus musculus GN=Actn4 PE=1 SV=1	5	1_1_1_1_1_	22	31	18	132	16.6667	23.4848
P	P61514	9	10	9	8	9	0.011854	0.0263617	0.0153791	0.0181973	0.0205273	2.2434	2.2434	2.2434	2.2434	2.2434	84	177	74	65	106	0.511	0.511	0.511	0.511	0.511	60S ribosomal protein L37a OS=Mus musculus GN=Rpl37a PE=2 SV=2	5	1_1_1_1_1_	84	177	106	506	16.6008	34.9802
P	Q8BFZ3	29	36	38	26	28	0.00241703	0.00349841	0.0044749	0.00575403	0.00407496	0.972423	1.2856	0.949845	0.972423	0.892344	70	96	88	84	86	0.295	0.359	0.29	0.295	0.277	Beta-actin-like protein 2 OS=Mus musculus GN=Actbl2 PE=1 SV=1	5	1_1_1_1_1_	70	96	86	424	16.5094	22.6415
P	Q5SNZ0	37	88	52	11	22	0.000263402	0.000790084	0.000541036	0.000151264	0.000209266	0.455459	0.914256	0.62181	0.191242	0.238797	38	108	53	11	22	0.163	0.282	0.21	0.076	0.093	Girdin OS=Mus musculus GN=Ccdc88a PE=1 SV=2	5	1_1_1_1_1_	38	108	22	232	16.3793	46.5517
P	Q9CQ19	8	9	11	13	10	0.000905786	0.00127461	0.00177861	0.00269541	0.00124299	1.42103	1.48313	1.1727	1.76694	1.1727	12	16	16	18	12	0.384	0.395	0.337	0.442	0.337	Myosin regulatory light polypeptide 9 OS=Mus musculus GN=Myl9 PE=1 SV=3	5	1_1_1_1_1_	12	16	12	74	16.2162	21.6216
P	P16675	3	4	7	7	6	0.000136951	0.000173444	0.000282363	0.000380365	0.00022552	0.180321	0.227439	0.306171	0.306171	0.25603	5	6	7	7	6	0.072	0.089	0.116	0.116	0.099	Lysosomal protective protein OS=Mus musculus GN=Ctsa PE=1 SV=1	5	1_1_1_1_1_	5	6	6	31	16.129	19.3548
P	Q8VCW2	2	2	2	2	2	0.000145549	0.000184333	0.00030009	0.000404245	0.000239679	0.0471286	0.0471286	0.0471286	0.0471286	0.0471286	5	6	7	7	6	0.02	0.02	0.02	0.02	0.02	Keratin, type I cytoskeletal 25 OS=Mus musculus GN=Krt25 PE=1 SV=1	5	1_1_1_1_1_	5	6	6	31	16.129	19.3548
P	Q9Z320	2	2	2	2	2	0.000144899	0.00018351	0.00029875	0.00040244	0.000238609	0.0471286	0.0471286	0.0471286	0.0471286	0.0471286	5	6	7	7	6	0.02	0.02	0.02	0.02	0.02	Keratin, type I cytoskeletal 27 OS=Mus musculus GN=Krt27 PE=1 SV=1	5	1_1_1_1_1_	5	6	6	31	16.129	19.3548
P	P0C0S6	3	4	4	4	4	0.000507146	0.000749334	0.000896251	0.00120732	0.000974319	0.333522	0.333522	0.333522	0.333522	0.333522	5	7	6	6	7	0.125	0.125	0.125	0.125	0.125	Histone H2A.Z OS=Mus musculus GN=H2afz PE=1 SV=2	5	1_1_1_1_1_	5	7	7	31	16.129	22.5806
P	Q3THW5	3	4	4	4	4	0.000507146	0.000749334	0.000896251	0.00120732	0.000974319	0.333522	0.333522	0.333522	0.333522	0.333522	5	7	6	6	7	0.125	0.125	0.125	0.125	0.125	Histone H2A.V OS=Mus musculus GN=H2afv PE=1 SV=3	5	1_1_1_1_1_	5	7	7	31	16.129	22.5806
P	Q8VI63	11	14	16	8	13	0.00160215	0.00390656	0.00268494	0.00219201	0.00242602	1.39332	1.39332	1.39332	0.396368	0.648162	29	67	33	20	32	0.379	0.379	0.379	0.145	0.217	MOB kinase activator 2 OS=Mus musculus GN=Mob2 PE=2 SV=1	5	1_1_1_1_1_	29	67	32	181	16.0221	37.0166
P	P29758	8	13	10	10	4	0.000236591	0.000499393	0.000435536	0.000704041	0.000162334	0.62181	0.725838	0.577611	0.577611	0.247383	8	16	10	12	4	0.21	0.237	0.198	0.198	0.096	Ornithine aminotransferase, mitochondrial OS=Mus musculus GN=Oat PE=1 SV=1	5	1_1_1_1_1_	8	16	4	50	16	32
P	P47757	34	40	44	33	30	0.00374958	0.00633166	0.00786889	0.00994913	0.00456659	2.17687	3.1115	3.42588	2.12608	2.56451	80	128	114	107	71	0.502	0.614	0.646	0.495	0.552	F-actin-capping protein subunit beta OS=Mus musculus GN=Capzb PE=1 SV=3	5	1_1_1_1_1_	80	128	71	500	16	25.6
P	P21107	9	10	9	4	21	0.000455541	0.000576931	0.000737966	0.00036149	0.00162533	0.51008	0.717908	0.534617	0.205036	0.892344	10	12	11	4	26	0.179	0.235	0.186	0.081	0.277	Tropomyosin alpha-3 chain OS=Mus musculus GN=Tpm3 PE=1 SV=3	5	1_1_1_1_1_	10	12	26	63	15.873	19.0476
P	P62267	6	10	11	9	3	0.000817108	0.00172474	0.0020056	0.00180113	0.000622941	1.2751	1.2751	1.2751	1.2751	1.2751	9	18	15	10	5	0.357	0.357	0.357	0.357	0.357	40S ribosomal protein S23 OS=Mus musculus GN=Rps23 PE=1 SV=3	5	1_1_1_1_1_	9	18	5	57	15.7895	31.5789
P	Q9JM76	5	8	8	7	3	0.000583502	0.00138561	0.00139641	0.00130228	0.000300272	0.573983	0.936422	1.29087	1.29087	0.330454	8	18	13	9	3	0.197	0.287	0.36	0.36	0.124	Actin-related protein 2/3 complex subunit 3 OS=Mus musculus GN=Arpc3 PE=1 SV=3	5	1_1_1_1_1_	8	18	3	51	15.6863	35.2941
P	Q9Z2V5	23	25	28	20	27	0.000361579	0.000524711	0.000732185	0.0006949	0.000837311	0.422329	0.442115	0.592209	0.448772	0.489361	32	44	44	31	54	0.153	0.159	0.202	0.161	0.173	Histone deacetylase 6 OS=Mus musculus GN=Hdac6 PE=1 SV=3	5	1_1_1_1_1_	32	44	54	205	15.6098	21.4634
P	contaminant_KERATIN16	11	5	41	4	6	0.000534877	0.000487528	0.00229154	0.000723487	0.000733997	0.164126	0.114295	1.5293	0.0715193	0.164126	22	19	64	15	22	0.066	0.047	0.403	0.03	0.066	no description	5	1_1_1_1_1_	22	19	22	142	15.493	13.3803
P	P07607	17	19	22	22	19	0.000930373	0.00133897	0.00174385	0.00276858	0.00168296	1.75423	1.75423	2.05492	2.05492	1.75423	22	30	28	33	29	0.44	0.44	0.485	0.485	0.44	Thymidylate synthase OS=Mus musculus GN=Tyms PE=1 SV=1	5	1_1_1_1_1_	22	30	29	142	15.493	21.1268
P	Q0VGT4	2	3	2	2	2	1.39377e-05	2.94194e-05	3.07891e-05	2.76502e-05	1.91263e-05	0.00925291	0.0256519	0.00925291	0.00925291	0.00925291	2	4	3	2	2	0.004	0.011	0.004	0.004	0.004	Uncharacterized protein C4orf21 homolog OS=Mus musculus PE=2 SV=2	5	1_1_1_1_1_	2	4	2	13	15.3846	30.7692
P	Q07133	2	2	2	2	2	0.000124836	0.000197626	0.000183846	0.000371483	0.000256963	0.129796	0.129796	0.129796	0.129796	0.129796	2	3	2	3	3	0.053	0.053	0.053	0.053	0.053	Histone H1t OS=Mus musculus GN=Hist1h1t PE=1 SV=4	5	1_1_1_1_1_	2	3	3	13	15.3846	23.0769
P	P47964	4	4	4	4	4	0.000494588	0.000913474	0.000910477	0.00122648	0.000848387	0.51705	0.51705	0.51705	0.51705	0.51705	4	7	5	5	5	0.181	0.181	0.181	0.181	0.181	60S ribosomal protein L36 OS=Mus musculus GN=Rpl36 PE=2 SV=2	5	1_1_1_1_1_	4	7	5	26	15.3846	26.9231
P	P84228	3	3	3	2	5	0.000381851	0.000403003	0.000562353	0.000946917	0.00117901	0.999862	0.999862	0.999862	0.164126	1.71644	4	4	4	5	9	0.301	0.301	0.301	0.066	0.434	Histone H3.2 OS=Mus musculus GN=Hist1h3b PE=1 SV=2	5	1_1_1_1_1_	4	4	9	26	15.3846	15.3846
P	P35980	8	10	9	8	9	0.000690581	0.00145767	0.00132213	0.00137001	0.0011372	0.778279	0.798871	0.798871	0.778279	0.798871	10	20	13	10	12	0.25	0.255	0.255	0.25	0.255	60S ribosomal protein L18 OS=Mus musculus GN=Rpl18 PE=2 SV=3	5	1_1_1_1_1_	10	20	12	65	15.3846	30.7692
P	Q62261	79	111	121	97	60	0.000439541	0.000759617	0.00111662	0.00123167	0.000467456	0.94536	1.26464	1.51189	1.18273	0.62181	80	131	138	113	62	0.289	0.355	0.4	0.339	0.21	Spectrin beta chain, non-erythrocytic 1 OS=Mus musculus GN=Sptbn1 PE=1 SV=2	5	1_1_1_1_1_	80	131	62	524	15.2672	25
P	P99027	7	9	11	10	5	0.000790265	0.00119149	0.00216139	0.00223967	0.000929537	3.96592	3.96592	3.96592	3.96592	3.96592	7	10	13	10	6	0.696	0.696	0.696	0.696	0.696	60S acidic ribosomal protein P2 OS=Mus musculus GN=Rplp2 PE=1 SV=3	5	1_1_1_1_1_	7	10	6	46	15.2174	21.7391
P	P61979	14	17	17	18	8	0.000392572	0.000739854	0.000867215	0.00122383	0.000384797	0.745822	1.05589	0.967886	1.05589	0.452112	14	25	21	22	10	0.242	0.313	0.294	0.313	0.162	Heterogeneous nuclear ribonucleoprotein K OS=Mus musculus GN=Hnrnpk PE=1 SV=1	5	1_1_1_1_1_	14	25	10	92	15.2174	27.1739
P	Q61029	5	9	7	6	4	0.000143616	0.000333458	0.000296106	0.000341896	0.000157665	0.324342	0.749847	0.422329	0.422329	0.303167	5	11	7	6	4	0.122	0.243	0.153	0.153	0.115	Lamina-associated polypeptide 2, isoforms beta/delta/epsilon/gamma OS=Mus musculus GN=Tmpo PE=1 SV=4	5	1_1_1_1_1_	5	11	4	33	15.1515	33.3333
P	P62889	7	8	10	8	9	0.00090316	0.00178723	0.00199513	0.00179173	0.00154923	2.25837	2.25837	2.25837	1.22843	2.25837	8	15	12	8	10	0.513	0.513	0.513	0.348	0.513	60S ribosomal protein L30 OS=Mus musculus GN=Rpl30 PE=2 SV=2	5	1_1_1_1_1_	8	15	10	53	15.0943	28.3019
P	Q8CCF0	13	21	21	10	14	0.000364251	0.000741396	0.000957917	0.000567771	0.000571258	0.584893	1.24388	0.823896	0.412538	0.324342	14	27	25	11	16	0.2	0.351	0.261	0.15	0.122	U4/U6 small nuclear ribonucleoprotein Prp31 OS=Mus musculus GN=Prpf31 PE=1 SV=3	5	1_1_1_1_1_	14	27	16	93	15.0538	29.0323
P	B1AQ75	2	2	2	2	8	0.000247033	0.000318654	0.000444652	0.000544528	0.000715658	0.0351422	0.0351422	0.0351422	0.0351422	0.30017	9	11	11	10	19	0.015	0.015	0.015	0.015	0.114	Keratin, type I cuticular Ha6 OS=Mus musculus GN=Krt36 PE=1 SV=1	5	1_1_1_1_1_	9	11	19	60	15	18.3333
P	Q8VDD5	202	261	287	233	208	0.00217928	0.00387993	0.00549213	0.0056243	0.00324508	2.11889	2.78443	2.83707	2.14775	1.97167	329	555	563	428	357	0.494	0.578	0.584	0.498	0.473	Myosin-9 OS=Mus musculus GN=Myh9 PE=1 SV=4	5	1_1_1_1_1_	329	555	357	2232	14.7401	24.8656
P	Q3V3R1	44	66	58	57	54	0.000691005	0.00117807	0.00144819	0.00205627	0.00118531	1.33346	2.11172	1.52348	1.39883	1.5527	52	84	74	78	65	0.368	0.493	0.402	0.38	0.407	Monofunctional C1-tetrahydrofolate synthase, mitochondrial OS=Mus musculus GN=Mthfd1l PE=1 SV=2	5	1_1_1_1_1_	52	84	65	353	14.7309	23.796
P	Q8BG05	5	9	9	4	5	0.000171279	0.000397686	0.000454037	0.000271833	0.000235041	0.172195	0.531088	0.386756	0.172195	0.291219	5	11	9	4	5	0.069	0.185	0.142	0.069	0.111	Heterogeneous nuclear ribonucleoprotein A3 OS=Mus musculus GN=Hnrnpa3 PE=1 SV=1	5	1_1_1_1_1_	5	11	5	34	14.7059	32.3529
P	Q9DC23	27	48	58	25	30	0.000753108	0.00191795	0.00202532	0.000974381	0.00096607	1.01837	1.62422	2.08319	0.870682	1.02302	46	111	84	30	43	0.305	0.419	0.489	0.272	0.306	DnaJ homolog subfamily C member 10 OS=Mus musculus GN=Dnajc10 PE=1 SV=2	5	1_1_1_1_1_	46	111	43	314	14.6497	35.3503
P	contaminant_NRL_1INDH	4	3	2	0	9	0.000365716	0.000385975	0.000269296	0	0.00217474	0.383566	0.383566	0.137627	0	0.524053	6	6	3	0	26	0.141	0.141	0.056	0	0.183	owl|| Cha255 immunoglobulin fab' fragment (igg1-lambda) complex With...	4	1_1_1_0_1_	6	6	26	41	14.6341	14.6341
P	P13020	26	40	38	33	16	0.000565923	0.00124724	0.00137272	0.00171708	0.000525347	0.741807	1.73527	1.21309	0.958845	0.367729	34	71	56	52	23	0.241	0.437	0.345	0.292	0.136	Gelsolin OS=Mus musculus GN=Gsn PE=1 SV=3	5	1_1_1_1_1_	34	71	23	236	14.4068	30.0847
P	P68433	2	2	2	2	4	0.000286388	0.000302252	0.000281177	0.000946917	0.00104801	0.164126	0.164126	0.164126	0.164126	0.581248	3	3	2	5	8	0.066	0.066	0.066	0.066	0.199	Histone H3.1 OS=Mus musculus GN=Hist1h3a PE=1 SV=2	5	1_1_1_1_1_	3	3	8	21	14.2857	14.2857
P	Q6IFX3	2	2	4	2	9	0.000266165	0.000343333	0.000566196	0.0005867	0.000811668	0.0375284	0.0375284	0.0864257	0.0375284	0.207814	9	11	13	10	20	0.016	0.016	0.036	0.016	0.082	Keratin, type I cytoskeletal 40 OS=Mus musculus GN=Krt40 PE=2 SV=1	5	1_1_1_1_1_	9	11	20	63	14.2857	17.4603
P	P59999	5	7	8	8	5	0.000386397	0.000652481	0.0011381	0.00122648	0.000530242	1.21309	1.21309	0.905461	0.905461	0.448772	5	8	10	8	5	0.345	0.345	0.28	0.28	0.161	Actin-related protein 2/3 complex subunit 4 OS=Mus musculus GN=Arpc4 PE=1 SV=3	5	1_1_1_1_1_	5	8	5	36	13.8889	22.2222
P	Q9WV32	9	16	16	13	9	0.000349003	0.000773506	0.000873764	0.00103855	0.000478928	0.725838	1.29087	1.28034	0.914256	0.552387	10	21	17	15	10	0.237	0.36	0.358	0.282	0.191	Actin-related protein 2/3 complex subunit 1B OS=Mus musculus GN=Arpc1b PE=2 SV=4	5	1_1_1_1_1_	10	21	10	73	13.6986	28.7671
P	Q62523	5	8	7	7	4	0.000115097	0.000242945	0.000271206	0.000456669	0.000126355	0.455459	0.396368	0.288249	0.288249	0.191242	5	10	8	10	4	0.163	0.145	0.11	0.11	0.076	Zyxin OS=Mus musculus GN=Zyx PE=1 SV=2	5	1_1_1_1_1_	5	10	4	37	13.5135	27.027
P	Q922R8	7	7	17	13	2	0.000206547	0.000217988	0.000869092	0.000936587	8.09824e-05	0.545254	0.435489	1.10378	0.636817	0.174898	7	7	20	16	2	0.189	0.157	0.323	0.214	0.07	Protein disulfide-isomerase A6 OS=Mus musculus GN=Pdia6 PE=1 SV=3	5	1_1_1_1_1_	7	7	2	52	13.4615	13.4615
P	Q8R0Y6	221	282	321	195	179	0.0100754	0.0277536	0.0330255	0.0177894	0.0100339	6.97995	7.47227	7.62979	5.83912	5.76083	700	1827	1558	623	508	0.902	0.928	0.936	0.835	0.83	Cytosolic 10-formyltetrahydrofolate dehydrogenase OS=Mus musculus GN=Aldh1l1 PE=1 SV=1	5	1_1_1_1_1_	700	1827	508	5216	13.4202	35.0268
P	P47915	3	5	6	3	4	0.00073029	0.00308297	0.001434	0.00080488	0.000668104	0.315225	0.541701	0.541701	0.315225	0.315225	9	36	12	5	6	0.119	0.188	0.188	0.119	0.119	60S ribosomal protein L29 OS=Mus musculus GN=Rpl29 PE=2 SV=2	5	1_1_1_1_1_	9	36	6	68	13.2353	52.9412
P	Q497I4	2	2	2	2	10	0.000256805	0.00033126	0.000462242	0.000566069	0.00105722	0.0351422	0.0351422	0.0351422	0.0351422	0.205036	9	11	11	10	27	0.015	0.015	0.015	0.015	0.081	Keratin, type I cuticular Ha5 OS=Mus musculus GN=Krt35 PE=2 SV=1	5	1_1_1_1_1_	9	11	27	68	13.2353	16.1765
P	Q61897	2	2	2	2	14	0.000289224	0.000373077	0.000520595	0.000637529	0.00119068	0.0399202	0.0399202	0.0399202	0.0399202	0.455459	9	11	11	10	27	0.017	0.017	0.017	0.017	0.163	Keratin, type I cuticular Ha3-II OS=Mus musculus GN=Krt33b PE=2 SV=2	5	1_1_1_1_1_	9	11	27	68	13.2353	16.1765
P	contaminant_NRL_1IKFH	5	5	2	0	11	0.000398599	0.00078126	0.000251579	0	0.00234423	0.65577	0.65577	0.129796	0	0.65577	7	13	3	0	30	0.219	0.219	0.053	0	0.219	owl|| Immunoglobulin igg1-kappa antibody fragment fab complexed With...	4	1_1_1_0_1_	7	13	30	53	13.2075	24.5283
P	P54320	5	7	5	7	7	7.54822e-05	0.000127461	0.000133395	0.000209643	0.000248597	0.135011	0.180321	0.14025	0.285287	0.285287	5	8	6	7	12	0.055	0.072	0.057	0.109	0.109	Elastin OS=Mus musculus GN=Eln PE=2 SV=2	5	1_1_1_1_1_	5	8	12	38	13.1579	21.0526
P	P02301	2	4	2	2	4	0.000286388	0.000503754	0.000281177	0.000946917	0.00104801	0.164126	0.999862	0.164126	0.164126	0.581248	3	5	2	5	8	0.066	0.301	0.066	0.066	0.199	Histone H3.3C OS=Mus musculus GN=H3f3c PE=3 SV=3	5	1_1_1_1_1_	3	5	8	23	13.0435	21.7391
P	P84244	2	4	2	2	4	0.000286388	0.000503754	0.000281177	0.000946917	0.00104801	0.164126	0.999862	0.164126	0.164126	0.581248	3	5	2	5	8	0.066	0.301	0.066	0.066	0.199	Histone H3.3 OS=Mus musculus GN=H3f3a PE=1 SV=2	5	1_1_1_1_1_	3	5	8	23	13.0435	21.7391
P	Q6P5D3	25	57	46	22	29	0.000243196	0.000671285	0.000757638	0.000408239	0.000372239	0.428894	1.06538	0.849269	0.330454	0.44544	26	68	55	22	29	0.155	0.315	0.267	0.124	0.16	Putative ATP-dependent RNA helicase DHX57 OS=Mus musculus GN=Dhx57 PE=2 SV=2	5	1_1_1_1_1_	26	68	29	200	13	34
P	P68033	77	83	104	71	72	0.0150147	0.0269681	0.0455939	0.0508974	0.0256136	6.46449	6.6913	6.78036	5.16595	4.98412	436	742	899	745	542	0.873	0.886	0.891	0.79	0.777	Actin, alpha cardiac muscle 1 OS=Mus musculus GN=Actc1 PE=1 SV=1	5	1_1_1_1_1_	436	742	542	3364	12.9608	22.0571
P	P68134	68	69	87	60	63	0.0145671	0.0263139	0.0444781	0.0498727	0.0250938	4.66239	4.8479	5.39735	4.08159	3.54988	423	724	877	730	531	0.753	0.767	0.806	0.706	0.658	Actin, alpha skeletal muscle OS=Mus musculus GN=Acta1 PE=1 SV=1	5	1_1_1_1_1_	423	724	531	3285	12.8767	22.0396
P	P60710	81	114	119	78	86	0.0176914	0.0348947	0.0549637	0.0567322	0.0284583	6.58578	7.31764	7.26038	6.53355	6.58578	511	955	1078	826	599	0.88	0.92	0.917	0.877	0.88	Actin, cytoplasmic 1 OS=Mus musculus GN=Actb PE=1 SV=1	5	1_1_1_1_1_	511	955	599	3969	12.8748	24.0615
P	P63260	81	114	119	78	86	0.0176914	0.0348947	0.0549637	0.0567322	0.0284583	6.58578	7.31764	7.26038	6.53355	6.58578	511	955	1078	826	599	0.88	0.92	0.917	0.877	0.88	Actin, cytoplasmic 2 OS=Mus musculus GN=Actg1 PE=1 SV=1	5	1_1_1_1_1_	511	955	599	3969	12.8748	24.0615
P	Q9WTI7	27	52	65	42	25	0.000390831	0.000876522	0.00149291	0.00109034	0.000452526	0.725838	1.60016	1.84446	1.01372	0.503142	32	68	83	45	27	0.237	0.415	0.454	0.304	0.177	Unconventional myosin-Ic OS=Mus musculus GN=Myo1c PE=1 SV=2	5	1_1_1_1_1_	32	68	27	255	12.549	26.6667
P	P17742	3	5	9	3	4	0.000237493	0.000417747	0.00104927	0.000471149	0.000434539	0.324342	0.419058	0.990673	0.361445	0.545254	3	5	9	3	4	0.122	0.152	0.299	0.134	0.189	Peptidyl-prolyl cis-trans isomerase A OS=Mus musculus GN=Ppia PE=1 SV=2	5	1_1_1_1_1_	3	5	4	24	12.5	20.8333
P	P01756	2	4	2	2	4	0.00022193	0.00058556	0.000326838	0.000440276	0.000761373	0.318257	0.914256	0.318257	0.318257	0.914256	2	5	2	2	5	0.12	0.282	0.12	0.12	0.282	Ig heavy chain V region MOPC 104E OS=Mus musculus PE=1 SV=1	5	1_1_1_1_1_	2	5	5	16	12.5	31.25
P	P01757	2	4	2	2	4	0.00022193	0.00058556	0.000326838	0.000440276	0.000761373	0.318257	0.914256	0.318257	0.318257	0.914256	2	5	2	2	5	0.12	0.282	0.12	0.12	0.282	Ig heavy chain V region J558 OS=Mus musculus PE=1 SV=1	5	1_1_1_1_1_	2	5	5	16	12.5	31.25
P	P06330	2	4	2	2	4	0.00022005	0.000580598	0.000324068	0.000436545	0.00075492	0.315225	0.905461	0.315225	0.315225	0.905461	2	5	2	2	5	0.119	0.28	0.119	0.119	0.28	Ig heavy chain V region AC38 205.12 OS=Mus musculus PE=1 SV=1	5	1_1_1_1_1_	2	5	5	16	12.5	31.25
P	P58774	4	5	3	4	12	0.000182858	0.000241234	0.000201972	0.000362763	0.00100373	0.119438	0.25603	0.216186	0.205036	0.264736	4	5	3	4	16	0.049	0.099	0.085	0.081	0.102	Tropomyosin beta chain OS=Mus musculus GN=Tpm2 PE=1 SV=1	5	1_1_1_1_1_	4	5	16	32	12.5	15.625
P	O08638	14	28	30	22	19	0.000250178	0.000535021	0.000688398	0.000835899	0.000487865	0.0990058	0.202264	0.270574	0.174898	0.14025	38	77	71	64	54	0.041	0.08	0.104	0.07	0.057	Myosin-11 OS=Mus musculus GN=Myh11 PE=1 SV=1	5	1_1_1_1_1_	38	77	54	304	12.5	25.3289
P	P16546	62	118	118	118	58	0.00034138	0.000770466	0.000974564	0.00138575	0.000475673	0.725838	1.21309	1.1727	1.10863	0.520548	65	139	126	133	66	0.237	0.345	0.337	0.324	0.182	Spectrin alpha chain, non-erythrocytic 1 OS=Mus musculus GN=Sptan1 PE=1 SV=4	5	1_1_1_1_1_	65	139	66	529	12.2873	26.276
P	P62737	74	81	98	68	71	0.0113988	0.0225703	0.0387472	0.0392833	0.0200845	6.46449	6.6913	6.78036	5.16595	4.98412	331	621	764	575	425	0.873	0.886	0.891	0.79	0.777	Actin, aortic smooth muscle OS=Mus musculus GN=Acta2 PE=1 SV=1	5	1_1_1_1_1_	331	621	425	2716	12.187	22.8645
P	Q8K009	27	37	33	22	17	0.00167386	0.00586385	0.0054895	0.00304163	0.00173722	0.465548	0.64059	0.573983	0.352073	0.25603	119	395	265	109	90	0.166	0.215	0.197	0.131	0.099	Mitochondrial 10-formyltetrahydrofolate dehydrogenase OS=Mus musculus GN=Aldh1l2 PE=1 SV=2	5	1_1_1_1_1_	119	395	90	978	12.1677	40.3885
P	P63268	70	77	94	64	67	0.0112219	0.0223388	0.0384434	0.0388397	0.0198062	5.91831	6.14496	6.2277	4.72796	4.55904	325	613	756	567	418	0.84	0.854	0.859	0.758	0.745	Actin, gamma-enteric smooth muscle OS=Mus musculus GN=Actg2 PE=1 SV=1	5	1_1_1_1_1_	325	613	418	2679	12.1314	22.8817
P	Q6URW6	6	13	12	12	11	6.49146e-05	0.000143872	0.00018164	0.000244683	0.000124713	0.0303861	0.081434	0.0739894	0.081434	0.0715193	10	21	19	19	14	0.013	0.034	0.031	0.034	0.03	Myosin-14 OS=Mus musculus GN=Myh14 PE=1 SV=1	5	1_1_1_1_1_	10	21	14	83	12.0482	25.3012
P	Q64163	7	35	0	0	0	0.000261987	0.00205839	0	0	0	0.210598	1.45471	0	0	0	9	67	0	0	0	0.083	0.39	0	0	0	Transcription factor Dp-2 OS=Mus musculus GN=Tfdp2 PE=1 SV=2	2	1_1_0_0_0_	9	67	0	76	11.8421	88.1579
P	Q61765	2	2	2	2	20	0.000280881	0.000362315	0.000505577	0.000619138	0.00154178	0.0399202	0.0399202	0.0399202	0.0399202	0.674943	9	11	11	10	36	0.017	0.017	0.017	0.017	0.224	Keratin, type I cuticular Ha1 OS=Mus musculus GN=Krt31 PE=2 SV=2	5	1_1_1_1_1_	9	11	36	77	11.6883	14.2857
P	Q61879	63	152	164	97	71	0.000545336	0.00143539	0.0021481	0.0015511	0.000775398	0.737801	1.88403	2.08319	1.29615	0.682674	83	207	222	119	86	0.24	0.46	0.489	0.361	0.226	Myosin-10 OS=Mus musculus GN=Myh10 PE=1 SV=2	5	1_1_1_1_1_	83	207	86	717	11.576	28.8703
P	Q8VIG1	48	77	73	46	42	0.000863929	0.00320391	0.00295106	0.00176151	0.00102089	1.04174	1.89734	1.47742	1.02302	0.840772	72	253	167	74	62	0.31	0.462	0.394	0.306	0.265	RE1-silencing transcription factor OS=Mus musculus GN=Rest PE=2 SV=2	5	1_1_1_1_1_	72	253	62	628	11.465	40.2866
P	P61161	9	18	23	15	8	0.000296564	0.000799869	0.00126173	0.000980564	0.000361749	0.489361	1.37684	1.36048	0.936422	0.419058	9	23	26	15	8	0.173	0.376	0.373	0.287	0.152	Actin-related protein 2 OS=Mus musculus GN=Actr2 PE=1 SV=1	5	1_1_1_1_1_	9	23	8	81	11.1111	28.3951
P	Q9JHJ0	41	53	73	52	41	0.00431535	0.0108215	0.0154807	0.0185122	0.00880683	2.1842	2.99945	3.02717	2.20627	1.94442	117	278	285	253	174	0.503	0.602	0.605	0.506	0.469	Tropomodulin-3 OS=Mus musculus GN=Tmod3 PE=2 SV=1	5	1_1_1_1_1_	117	278	174	1107	10.5691	25.1129
P	Q8CI43	2	2	2	2	2	0.000125439	0.000198581	0.000461836	0.000497703	0.000430341	0.156112	0.156112	0.156112	0.156112	0.156112	2	3	5	4	5	0.063	0.063	0.063	0.063	0.063	Myosin light chain 6B OS=Mus musculus GN=Myl6b PE=2 SV=1	5	1_1_1_1_1_	2	3	5	19	10.5263	15.7895
P	Q9R0E1	6	10	18	12	7	0.000122646	0.000258879	0.000619272	0.00052138	0.000168303	0.193988	0.303167	0.606941	0.267652	0.213389	7	14	24	15	7	0.077	0.115	0.206	0.103	0.084	Procollagen-lysine,2-oxoglutarate 5-dioxygenase 3 OS=Mus musculus GN=Plod3 PE=1 SV=1	5	1_1_1_1_1_	7	14	7	67	10.4478	20.8955
P	Q99JY9	14	28	32	24	10	0.000465895	0.00160623	0.00201263	0.00172529	0.000468845	1.1727	2.67282	2.83707	2.12608	0.698244	15	49	44	28	11	0.337	0.565	0.584	0.495	0.23	Actin-related protein 3 OS=Mus musculus GN=Actr3 PE=1 SV=3	5	1_1_1_1_1_	15	49	11	147	10.2041	33.3333
P	P15864	3	6	5	6	5	0.000183721	0.000517061	0.000450944	0.000850439	0.000588268	0.297179	0.44544	0.44544	0.44544	0.44544	3	8	5	7	7	0.113	0.16	0.16	0.16	0.16	Histone H1.2 OS=Mus musculus GN=Hist1h1c PE=1 SV=2	5	1_1_1_1_1_	3	8	7	30	10	26.6667
P	P43277	3	6	5	6	5	0.000176239	0.000496004	0.00043258	0.000815806	0.000564311	0.285287	0.425608	0.425608	0.425608	0.425608	3	8	5	7	7	0.109	0.154	0.154	0.154	0.154	Histone H1.3 OS=Mus musculus GN=Hist1h1d PE=1 SV=2	5	1_1_1_1_1_	3	8	7	30	10	26.6667
P	Q8VBX6	2	10	9	2	5	1.89532e-05	7.33446e-05	9.30414e-05	2.50668e-05	4.33482e-05	0.0399202	0.1324	0.119438	0.0256519	0.0471286	3	11	10	2	5	0.017	0.054	0.049	0.011	0.02	Multiple PDZ domain protein OS=Mus musculus GN=Mpdz PE=1 SV=2	5	1_1_1_1_1_	3	11	5	31	9.67742	35.4839
P	P58771	5	6	7	4	23	0.000228573	0.000337728	0.000471268	0.000362763	0.00181925	0.244515	0.393157	0.475707	0.205036	1.26986	5	7	7	4	29	0.095	0.144	0.169	0.081	0.356	Tropomyosin alpha-1 chain OS=Mus musculus GN=Tpm1 PE=1 SV=1	5	1_1_1_1_1_	5	7	29	52	9.61538	13.4615
P	Q61245	17	24	32	48	25	0.000143935	0.000258244	0.000519335	0.00107079	0.000335781	0.230269	0.380384	0.448772	0.603245	0.253141	20	34	49	75	34	0.09	0.14	0.161	0.205	0.098	Collagen alpha-1(XI) chain OS=Mus musculus GN=Col11a1 PE=1 SV=2	5	1_1_1_1_1_	20	34	34	212	9.43396	16.0377
P	Q8K019	6	9	26	14	5	0.000113018	0.000223647	0.000811404	0.000532499	0.000155091	0.122018	0.180321	0.545254	0.399587	0.122018	8	15	39	19	8	0.05	0.072	0.189	0.146	0.05	Bcl-2-associated transcription factor 1 OS=Mus musculus GN=Bclaf1 PE=1 SV=2	5	1_1_1_1_1_	8	15	8	89	8.98876	16.8539
P	P43274	2	4	4	5	6	0.000118566	0.000312833	0.000349224	0.000705648	0.000569465	0.122018	0.247383	0.247383	0.415794	0.415794	2	5	4	6	7	0.05	0.096	0.096	0.151	0.151	Histone H1.4 OS=Mus musculus GN=Hist1h1e PE=1 SV=2	5	1_1_1_1_1_	2	5	7	24	8.33333	20.8333
P	Q9CVB6	8	26	23	18	8	0.000346211	0.00146156	0.00197574	0.00171708	0.000475097	0.610646	1.93089	1.88403	1.75423	0.559552	8	32	31	20	8	0.207	0.467	0.46	0.44	0.193	Actin-related protein 2/3 complex subunit 2 OS=Mus musculus GN=Arpc2 PE=1 SV=3	5	1_1_1_1_1_	8	32	8	99	8.08081	32.3232
P	Q9CQU0	4	11	15	7	4	0.000305481	0.00120901	0.0026993	0.00106055	0.000419203	0.442115	1.51189	2.57273	0.995262	0.364583	4	15	24	7	4	0.159	0.4	0.553	0.3	0.135	Thioredoxin domain-containing protein 12 OS=Mus musculus GN=Txndc12 PE=2 SV=1	5	1_1_1_1_1_	4	15	4	54	7.40741	27.7778
P	A2AKX3	41	138	168	86	69	0.000220798	0.00112372	0.00173424	0.000934464	0.000558858	0.303167	1.18776	1.7227	0.729816	0.538155	45	217	240	96	83	0.115	0.34	0.435	0.238	0.187	Probable helicase senataxin OS=Mus musculus GN=Setx PE=2 SV=1	5	1_1_1_1_1_	45	217	83	681	6.60793	31.8649
P	P84089	5	8	13	8	4	0.000873851	0.00289852	0.00661847	0.00916325	0.00102785	1.03236	1.76694	1.89734	1.37137	1.03236	7	22	36	37	6	0.308	0.442	0.462	0.375	0.308	Enhancer of rudimentary homolog OS=Mus musculus GN=Erh PE=1 SV=1	5	1_1_1_1_1_	7	22	6	108	6.48148	20.3704
P	P14873	15	18	106	95	10	0.000131726	0.000166828	0.00124156	0.00168293	7.95362e-05	0.142878	0.161449	1.23872	1.23357	0.0964782	25	30	160	161	11	0.058	0.065	0.35	0.349	0.04	Microtubule-associated protein 1B OS=Mus musculus GN=Map1b PE=1 SV=2	5	1_1_1_1_1_	25	30	11	387	6.45995	7.75194
P	Q3U962	7	12	32	34	12	6.07084e-05	0.000109836	0.000523661	0.000946285	0.000142815	0.135011	0.199499	0.717908	0.713957	0.224616	7	12	41	55	12	0.055	0.079	0.235	0.234	0.088	Collagen alpha-2(V) chain OS=Mus musculus GN=Col5a2 PE=1 SV=1	5	1_1_1_1_1_	7	12	12	127	5.51181	9.44882
P	P46735	3	29	27	6	2	4.69121e-05	0.000420841	0.000483614	0.000162866	3.21881e-05	0.0864257	0.592209	0.51008	0.14025	0.0568175	4	34	28	7	2	0.036	0.202	0.179	0.057	0.024	Unconventional myosin-Ib OS=Mus musculus GN=Myo1b PE=2 SV=3	5	1_1_1_1_1_	4	34	2	75	5.33333	45.3333
P	Q9QYC0	2	12	11	4	6	3.53277e-05	0.00024235	0.000338177	0.00014017	0.000145438	0.0715193	0.406048	0.297179	0.0715193	0.2218	2	13	13	4	6	0.03	0.148	0.113	0.03	0.087	Alpha-adducin OS=Mus musculus GN=Add1 PE=1 SV=2	5	1_1_1_1_1_	2	13	6	38	5.26316	34.2105
P	Q569Z6	8	19	43	29	13	0.000109215	0.000360203	0.00134705	0.00119166	0.000262277	0.111732	0.306171	0.603245	0.389953	0.185769	8	25	67	44	14	0.046	0.116	0.205	0.143	0.074	Thyroid hormone receptor-associated protein 3 OS=Mus musculus GN=Thrap3 PE=1 SV=1	5	1_1_1_1_1_	8	25	14	158	5.06329	15.8228
P	O88207	3	7	23	25	5	2.82545e-05	5.96392e-05	0.000332884	0.000546512	4.84661e-05	0.0641431	0.0939563	0.364583	0.339677	0.0399202	4	8	32	39	5	0.027	0.039	0.135	0.127	0.017	Collagen alpha-1(V) chain OS=Mus musculus GN=Col5a1 PE=2 SV=2	5	1_1_1_1_1_	4	8	5	88	4.54545	9.09091
P	Q5SYD0	0	13	9	0	0	0	0.000190685	0.000171054	0	0	0	0.352073	0.216186	0	0	0	14	9	0	0	0	0.131	0.085	0	0	Unconventional myosin-Id OS=Mus musculus GN=Myo1d PE=1 SV=1	2	0_1_1_0_0_	0	14	0	14	0	100
P	contaminant_GR71_TOBAC	0	2	0	0	0	0	0.000661481	0	0	0	0	0.0739894	0	0	0	0	14	0	0	0	0	0.031	0	0	0	owl|Q03681| 78 KD GLUCOSE REGULATED PROTEIN HOMOLOG 1 (GRP 78-1) (IMMUNOGLOBULIN...	1	0_1_0_0_0_	0	14	0	14	0	100
P	contaminant_GR72_TOBAC	0	2	0	0	0	0	0.00065695	0	0	0	0	0.0739894	0	0	0	0	14	0	0	0	0	0.031	0	0	0	owl|Q03682| 78 KD GLUCOSE REGULATED PROTEIN HOMOLOG 2 (GRP 78-2) (IMMUNOGLOBULIN...	1	0_1_0_0_0_	0	14	0	14	0	100
P	contaminant_GR73_TOBAC	0	2	0	0	0	0	0.00114184	0	0	0	0	0.1324	0	0	0	0	14	0	0	0	0	0.054	0	0	0	owl|Q03683| 78 KD GLUCOSE REGULATED PROTEIN HOMOLOG 3 (GRP 78-3) (IMMUNOGLOBULIN...	1	0_1_0_0_0_	0	14	0	14	0	100
P	contaminant_GR78_PLAFA	0	2	0	0	0	0	0.000687561	0	0	0	0	0.0764652	0	0	0	0	14	0	0	0	0	0.032	0	0	0	owl|P12794| 78 KD GLUCOSE REGULATED PROTEIN HOMOLOG (GRP 78) (IMMUNOGLOBULIN...	1	0_1_0_0_0_	0	14	0	14	0	100
P	contaminant_GR78_PLAFO	0	2	0	0	0	0	0.000292869	0	0	0	0	0.0327615	0	0	0	0	14	0	0	0	0	0.014	0	0	0	owl|Q05866| 78 KD GLUCOSE REGULATED PROTEIN HOMOLOG PRECURSOR (GRP 78) (IMMUNOGLOBULIN...	1	0_1_0_0_0_	0	14	0	14	0	100
P	contaminant_GR78_TOBAC	0	2	0	0	0	0	0.000654708	0	0	0	0	0.0739894	0	0	0	0	14	0	0	0	0	0.031	0	0	0	owl|Q03686| 78 KD GLUCOSE REGULATED PROTEIN HOMOLOG 8 (GRP 78-8) (IMMUNOGLOBULIN...	1	0_1_0_0_0_	0	14	0	14	0	100
P	Q9Z2B5	0	12	5	4	0	0	0.000159899	8.5817e-05	9.24817e-05	0	0	0.210598	0.0914403	0.0914403	0	0	13	5	4	0	0	0.083	0.038	0.038	0	Eukaryotic translation initiation factor 2-alpha kinase 3 OS=Mus musculus GN=Eif2ak3 PE=1 SV=1	3	0_1_1_1_0_	0	13	0	13	0	100
P	Q8VCB2	0	9	0	0	0	0	0.000183921	0	0	0	0	0.342765	0	0	0	0	10	0	0	0	0	0.128	0	0	0	Mediator of RNA polymerase II transcription subunit 25 OS=Mus musculus GN=Med25 PE=1 SV=1	1	0_1_0_0_0_	0	10	0	10	0	100
P	Q8C9J3	0	9	13	0	0	0	7.11182e-05	0.000154372	0	0	0	0.145513	0.1508	0	0	0	9	14	0	0	0	0.059	0.061	0	0	Sperm flagellar protein 2 OS=Mus musculus GN=Spef2 PE=2 SV=2	2	0_1_1_0_0_	0	9	0	9	0	100
P	Q62470	0	9	8	0	0	0	0.000117112	0.000145261	0	0	0	0.177606	0.177606	0	0	0	9	8	0	0	0	0.071	0.071	0	0	Integrin alpha-3 OS=Mus musculus GN=Itga3 PE=1 SV=1	2	0_1_1_0_0_	0	9	0	9	0	100
P	Q922Q2	0	7	5	3	0	0	0.000217494	0.000168607	0.000136276	0	0	0.196741	0.264736	0.106624	0	0	9	5	3	0	0	0.078	0.102	0.044	0	Serine/threonine-protein kinase RIO1 OS=Mus musculus GN=Riok1 PE=2 SV=2	3	0_1_1_1_0_	0	9	0	9	0	100
P	P48725	0	8	16	0	0	0	3.7825e-05	0.000105563	0	0	0	0.0764652	0.142878	0	0	0	8	16	0	0	0	0.032	0.058	0	0	Pericentrin OS=Mus musculus GN=Pcnt PE=1 SV=2	2	0_1_1_0_0_	0	8	0	8	0	100
P	Q99104	0	8	5	0	0	0	5.91564e-05	5.15921e-05	0	0	0	0.0889301	0.0399202	0	0	0	8	5	0	0	0	0.037	0.017	0	0	Unconventional myosin-Va OS=Mus musculus GN=Myo5a PE=1 SV=2	2	0_1_1_0_0_	0	8	0	8	0	100
P	Q8BGD9	0	7	12	7	0	0	0.00015698	0.000438102	0.000295079	0	0	0.399587	0.671091	0.321296	0	0	7	14	7	0	0	0.146	0.223	0.121	0	Eukaryotic translation initiation factor 4B OS=Mus musculus GN=Eif4b PE=1 SV=1	3	0_1_1_1_0_	0	7	0	7	0	100
P	P39061	0	6	25	6	0	0	4.63431e-05	0.000334115	8.71121e-05	0	0	0.0764652	0.321296	0.0889301	0	0	6	31	6	0	0	0.032	0.121	0.037	0	Collagen alpha-1(XVIII) chain OS=Mus musculus GN=Col18a1 PE=1 SV=4	3	0_1_1_1_0_	0	6	0	6	0	100
P	Q9QXS6	0	6	3	4	0	0	0.000116448	8.12465e-05	0.000145927	0	0	0.207814	0.114295	0.145513	0	0	6	3	4	0	0	0.082	0.047	0.059	0	Drebrin OS=Mus musculus GN=Dbn1 PE=1 SV=4	3	0_1_1_1_0_	0	6	0	6	0	100
P	Q9JMH9	0	6	2	0	0	0	4.01037e-05	2.79805e-05	0	0	0	0.0889301	0.0139114	0	0	0	6	3	0	0	0	0.037	0.006	0	0	Unconventional myosin-XVIIIa OS=Mus musculus GN=Myo18a PE=1 SV=2	2	0_1_1_0_0_	0	6	0	6	0	100
P	P23249	0	6	0	0	0	0	8.18851e-05	0	0	0	0	0.124605	0	0	0	0	6	0	0	0	0	0.051	0	0	0	Putative helicase MOV-10 OS=Mus musculus GN=Mov10 PE=1 SV=2	1	0_1_0_0_0_	0	6	0	6	0	100
P	B2RRE7	0	5	20	4	0	0	6.18885e-05	0.000397254	9.30665e-05	0	0	0.0914403	0.425608	0.0764652	0	0	5	23	4	0	0	0.038	0.154	0.032	0	OTU domain-containing protein 4 OS=Mus musculus GN=Otud4 PE=1 SV=1	3	0_1_1_1_0_	0	5	0	5	0	100
P	Q8BRC6	0	5	11	0	0	0	8.74975e-05	0.000268608	0	0	0	0.207814	0.279381	0	0	0	5	11	0	0	0	0.082	0.107	0	0	Protein MAATS1 OS=Mus musculus GN=Maats1 PE=2 SV=3	2	0_1_1_0_0_	0	5	0	5	0	100
P	Q99K48	0	5	0	0	0	0	0.000144843	0	0	0	0	0.180321	0	0	0	0	5	0	0	0	0	0.072	0	0	0	Non-POU domain-containing octamer-binding protein OS=Mus musculus GN=Nono PE=1 SV=3	1	0_1_0_0_0_	0	5	0	5	0	100
P	Reverse_sp|Q9Z273|TULP1_MOUSE	0	2	0	0	0	0	0.00012617	0	0	0	0	0.0889301	0	0	0	0	5	0	0	0	0	0.037	0	0	0	Tubby-related protein 1 OS=Mus musculus GN=Tulp1 PE=1 SV=1	1	0_1_0_0_0_	0	5	0	5	0	100
P	Q8K389	0	4	6	0	0	0	3.00815e-05	6.29638e-05	0	0	0	0.0327615	0.0964782	0	0	0	4	6	0	0	0	0.014	0.04	0	0	CDK5 regulatory subunit-associated protein 2 OS=Mus musculus GN=Cdk5rap2 PE=1 SV=3	2	0_1_1_0_0_	0	4	0	4	0	100
P	Q9DBV4	0	4	2	2	0	0	0.000124001	8.65159e-05	0.000116544	0	0	0.116863	0.0543869	0.0543869	0	0	4	2	2	0	0	0.048	0.023	0.023	0	Matrix-remodeling-associated protein 8 OS=Mus musculus GN=Mxra8 PE=2 SV=1	3	0_1_1_1_0_	0	4	0	4	0	100
P	Q9CQR6	0	4	2	0	0	0	0.0001797	0.000125377	0	0	0	0.291219	0.253141	0	0	0	4	2	0	0	0	0.111	0.098	0	0	Serine/threonine-protein phosphatase 6 catalytic subunit OS=Mus musculus GN=Ppp6c PE=2 SV=1	2	0_1_1_0_0_	0	4	0	4	0	100
P	Reverse_sp|Q08535|SECR_MOUSE	0	2	2	0	0	0	0.000412093	0.000287519	0	0	0	0.342765	0.342765	0	0	0	4	2	0	0	0	0.128	0.128	0	0	Secretin OS=Mus musculus GN=Sct PE=2 SV=1	2	0_1_1_0_0_	0	4	0	4	0	100
P	Q00724	0	4	0	0	0	0	0.000272679	0	0	0	0	0.545254	0	0	0	0	4	0	0	0	0	0.189	0	0	0	Retinol-binding protein 4 OS=Mus musculus GN=Rbp4 PE=2 SV=2	1	0_1_0_0_0_	0	4	0	4	0	100
P	Q61081	0	4	0	0	0	0	0.000144613	0	0	0	0	0.172195	0	0	0	0	4	0	0	0	0	0.069	0	0	0	Hsp90 co-chaperone Cdc37 OS=Mus musculus GN=Cdc37 PE=2 SV=1	1	0_1_0_0_0_	0	4	0	4	0	100
P	Q6P6L0	0	4	0	0	0	0	4.84601e-05	0	0	0	0	0.0715193	0	0	0	0	4	0	0	0	0	0.03	0	0	0	Filamin A-interacting protein 1-like OS=Mus musculus GN=Filip1l PE=1 SV=2	1	0_1_0_0_0_	0	4	0	4	0	100
P	Q8R050	0	4	0	0	0	0	8.61767e-05	0	0	0	0	0.114295	0	0	0	0	4	0	0	0	0	0.047	0	0	0	Eukaryotic peptide chain release factor GTP-binding subunit ERF3A OS=Mus musculus GN=Gspt1 PE=1 SV=2	1	0_1_0_0_0_	0	4	0	4	0	100
P	Q8VE65	0	4	0	0	0	0	0.000340425	0	0	0	0	0.698244	0	0	0	0	4	0	0	0	0	0.23	0	0	0	Transcription initiation factor TFIID subunit 12 OS=Mus musculus GN=Taf12 PE=1 SV=1	1	0_1_0_0_0_	0	4	0	4	0	100
P	Q99KJ8	0	4	0	0	0	0	0.000136339	0	0	0	0	0.355189	0	0	0	0	4	0	0	0	0	0.132	0	0	0	Dynactin subunit 2 OS=Mus musculus GN=Dctn2 PE=1 SV=3	1	0_1_0_0_0_	0	4	0	4	0	100
P	Q9CXU1	0	2	0	0	0	0	0.000418385	0	0	0	0	0.348963	0	0	0	0	4	0	0	0	0	0.13	0	0	0	Mediator of RNA polymerase II transcription subunit 31 OS=Mus musculus GN=Med31 PE=1 SV=2	1	0_1_0_0_0_	0	4	0	4	0	100
P	Q9DC71	0	4	0	0	0	0	0.000212436	0	0	0	0	0.205036	0	0	0	0	4	0	0	0	0	0.081	0	0	0	28S ribosomal protein S15, mitochondrial OS=Mus musculus GN=Mrps15 PE=2 SV=2	1	0_1_0_0_0_	0	4	0	4	0	100
P	Q9CPW4	0	3	4	0	0	0	0.000272227	0.000506491	0	0	0	0.603245	2.33426	0	0	0	3	4	0	0	0	0.205	0.523	0	0	Actin-related protein 2/3 complex subunit 5 OS=Mus musculus GN=Arpc5 PE=2 SV=3	2	0_1_1_0_0_	0	3	0	3	0	100
P	O88329	0	3	3	0	0	0	3.94116e-05	5.49953e-05	0	0	0	0.0665962	0.0375284	0	0	0	3	3	0	0	0	0.028	0.016	0	0	Unconventional myosin-Ia OS=Mus musculus GN=Myo1a PE=2 SV=2	2	0_1_1_0_0_	0	3	0	3	0	100
P	Q3UZ39	0	3	2	0	0	0	5.63873e-05	5.24555e-05	0	0	0	0.183042	0.0715193	0	0	0	3	2	0	0	0	0.073	0.03	0	0	Leucine-rich repeat flightless-interacting protein 1 OS=Mus musculus GN=Lrrfip1 PE=1 SV=2	2	0_1_1_0_0_	0	3	0	3	0	100
P	Reverse_sp|Q0KK55|VKIND_MOUSE	0	2	2	0	0	0	2.35972e-05	2.19518e-05	0	0	0	0.00925291	0.00925291	0	0	0	3	2	0	0	0	0.004	0.004	0	0	Protein very KIND OS=Mus musculus GN=Kndc1 PE=1 SV=2	2	0_1_1_0_0_	0	3	0	3	0	100
P	P32067	0	3	0	0	0	0	9.90513e-05	0	0	0	0	0.16681	0	0	0	0	3	0	0	0	0	0.067	0	0	0	Lupus La protein homolog OS=Mus musculus GN=Ssb PE=1 SV=1	1	0_1_0_0_0_	0	3	0	3	0	100
P	P52927	0	3	0	0	0	0	0.000380614	0	0	0	0	0.633052	0	0	0	0	3	0	0	0	0	0.213	0	0	0	High mobility group protein HMGI-C OS=Mus musculus GN=Hmga2 PE=1 SV=1	1	0_1_0_0_0_	0	3	0	3	0	100
P	Q3ULA2	0	2	0	0	0	0	6.79443e-05	0	0	0	0	0.0715193	0	0	0	0	3	0	0	0	0	0.03	0	0	0	F-box/WD repeat-containing protein 1A OS=Mus musculus GN=Btrc PE=1 SV=2	1	0_1_0_0_0_	0	3	0	3	0	100
P	Q5SRY7	0	2	0	0	0	0	7.58419e-05	0	0	0	0	0.0789467	0	0	0	0	3	0	0	0	0	0.033	0	0	0	F-box/WD repeat-containing protein 11 OS=Mus musculus GN=Fbxw11 PE=1 SV=1	1	0_1_0_0_0_	0	3	0	3	0	100
P	Q6DFW4	0	3	0	0	0	0	7.66909e-05	0	0	0	0	0.196741	0	0	0	0	3	0	0	0	0	0.078	0	0	0	Nucleolar protein 58 OS=Mus musculus GN=Nop58 PE=1 SV=1	1	0_1_0_0_0_	0	3	0	3	0	100
P	Q810B6	0	3	0	0	0	0	3.51637e-05	0	0	0	0	0.081434	0	0	0	0	3	0	0	0	0	0.034	0	0	0	Ankyrin repeat and FYVE domain-containing protein 1 OS=Mus musculus GN=Ankfy1 PE=2 SV=2	1	0_1_0_0_0_	0	3	0	3	0	100
P	Q91VK4	0	3	0	0	0	0	0.000152812	0	0	0	0	0.303167	0	0	0	0	3	0	0	0	0	0.115	0	0	0	Integral membrane protein 2C OS=Mus musculus GN=Itm2c PE=2 SV=2	1	0_1_0_0_0_	0	3	0	3	0	100
P	Q91VU8	0	3	0	0	0	0	9.88132e-05	0	0	0	0	0.180321	0	0	0	0	3	0	0	0	0	0.072	0	0	0	Prostate tumor-overexpressed gene 1 protein homolog OS=Mus musculus GN=Ptov1 PE=2 SV=1	1	0_1_0_0_0_	0	3	0	3	0	100
P	Q91YR1	0	3	0	0	0	0	0.000117447	0	0	0	0	0.233105	0	0	0	0	3	0	0	0	0	0.091	0	0	0	Twinfilin-1 OS=Mus musculus GN=Twf1 PE=1 SV=2	1	0_1_0_0_0_	0	3	0	3	0	100
P	Q9Z204	0	3	0	0	0	0	0.00013133	0	0	0	0	0.174898	0	0	0	0	3	0	0	0	0	0.07	0	0	0	Heterogeneous nuclear ribonucleoproteins C1/C2 OS=Mus musculus GN=Hnrnpc PE=1 SV=1	1	0_1_0_0_0_	0	3	0	3	0	100
P	O88569	0	2	4	5	0	0	7.76323e-05	0.000270822	0.000510745	0	0	0.101539	0.422329	0.367729	0	0	2	5	7	0	0	0.042	0.153	0.136	0	Heterogeneous nuclear ribonucleoproteins A2/B1 OS=Mus musculus GN=Hnrnpa2b1 PE=1 SV=2	3	0_1_1_1_0_	0	2	0	2	0	100
P	P15508	0	2	3	0	0	0	1.28779e-05	2.69549e-05	0	0	0	0.0115795	0.0185914	0	0	0	2	3	0	0	0	0.005	0.008	0	0	Spectrin beta chain, erythrocytic OS=Mus musculus GN=Sptb PE=1 SV=4	2	0_1_1_0_0_	0	2	0	2	0	100
P	Q9D2G2	0	2	2	2	0	0	6.03617e-05	8.42292e-05	0.000113463	0	0	0.0616956	0.0616956	0.0616956	0	0	2	2	2	0	0	0.026	0.026	0.026	0	Dihydrolipoyllysine-residue succinyltransferase component of 2-oxoglutarate dehydrogenase complex, mitochondrial OS=Mus musculus GN=Dlst PE=1 SV=1	3	0_1_1_1_0_	0	2	0	2	0	100
P	P63325	0	2	2	0	0	0	0.000166086	0.000231758	0	0	0	0.135011	0.135011	0	0	0	2	2	0	0	0	0.055	0.055	0	0	40S ribosomal protein S10 OS=Mus musculus GN=Rps10 PE=1 SV=1	2	0_1_1_0_0_	0	2	0	2	0	100
P	P70372	0	2	2	0	0	0	8.4062e-05	0.000117301	0	0	0	0.081434	0.081434	0	0	0	2	2	0	0	0	0.034	0.034	0	0	ELAV-like protein 1 OS=Mus musculus GN=Elavl1 PE=1 SV=2	2	0_1_1_0_0_	0	2	0	2	0	100
P	Q3UJB9	0	2	2	0	0	0	1.94909e-05	2.71977e-05	0	0	0	0.0256519	0.0256519	0	0	0	2	2	0	0	0	0.011	0.011	0	0	Enhancer of mRNA-decapping protein 4 OS=Mus musculus GN=Edc4 PE=1 SV=2	2	0_1_1_0_0_	0	2	0	2	0	100
P	Q9D898	0	2	2	0	0	0	0.000179112	0.000249935	0	0	0	0.330454	0.595879	0	0	0	2	2	0	0	0	0.124	0.203	0	0	Actin-related protein 2/3 complex subunit 5-like protein OS=Mus musculus GN=Arpc5l PE=1 SV=1	2	0_1_1_0_0_	0	2	0	2	0	100
P	O54941	0	2	0	0	0	0	6.66769e-05	0	0	0	0	0.0764652	0	0	0	0	2	0	0	0	0	0.032	0	0	0	SWI/SNF-related matrix-associated actin-dependent regulator of chromatin subfamily E member 1 OS=Mus musculus GN=Smarce1 PE=1 SV=1	1	0_1_0_0_0_	0	2	0	2	0	100
P	P16125	0	2	0	0	0	0	8.20485e-05	0	0	0	0	0.0864257	0	0	0	0	2	0	0	0	0	0.036	0	0	0	L-lactate dehydrogenase B chain OS=Mus musculus GN=Ldhb PE=1 SV=2	1	0_1_0_0_0_	0	2	0	2	0	100
P	P21271	0	2	0	0	0	0	1.50738e-05	0	0	0	0	0.0303861	0	0	0	0	2	0	0	0	0	0.013	0	0	0	Unconventional myosin-Vb OS=Mus musculus GN=Myo5b PE=2 SV=2	1	0_1_0_0_0_	0	2	0	2	0	100
P	P51807	0	2	0	0	0	0	0.000242515	0	0	0	0	0.386756	0	0	0	0	2	0	0	0	0	0.142	0	0	0	Dynein light chain Tctex-type 1 OS=Mus musculus GN=Dynlt1 PE=1 SV=1	1	0_1_0_0_0_	0	2	0	2	0	100
P	P63028	0	2	0	0	0	0	0.000159327	0	0	0	0	0.191242	0	0	0	0	2	0	0	0	0	0.076	0	0	0	Translationally-controlled tumor protein OS=Mus musculus GN=Tpt1 PE=1 SV=1	1	0_1_0_0_0_	0	2	0	2	0	100
P	P83940	0	2	0	0	0	0	0.00024468	0	0	0	0	0.279381	0	0	0	0	2	0	0	0	0	0.107	0	0	0	Transcription elongation factor B polypeptide 1 OS=Mus musculus GN=Tceb1 PE=1 SV=1	1	0_1_0_0_0_	0	2	0	2	0	100
P	Q3THK3	0	2	0	0	0	0	5.39453e-05	0	0	0	0	0.135011	0	0	0	0	2	0	0	0	0	0.055	0	0	0	General transcription factor IIF subunit 1 OS=Mus musculus GN=Gtf2f1 PE=1 SV=2	1	0_1_0_0_0_	0	2	0	2	0	100
P	Q80UU9	0	2	0	0	0	0	0.000126287	0	0	0	0	0.303167	0	0	0	0	2	0	0	0	0	0.115	0	0	0	Membrane-associated progesterone receptor component 2 OS=Mus musculus GN=Pgrmc2 PE=1 SV=2	1	0_1_0_0_0_	0	2	0	2	0	100
P	Q80WS3	0	2	0	0	0	0	8.72745e-05	0	0	0	0	0.202264	0	0	0	0	2	0	0	0	0	0.08	0	0	0	rRNA/tRNA 2'-O-methyltransferase fibrillarin-like protein 1 OS=Mus musculus GN=Fbll1 PE=2 SV=1	1	0_1_0_0_0_	0	2	0	2	0	100
P	Q8BKI2	0	2	0	0	0	0	1.51404e-05	0	0	0	0	0.0209395	0	0	0	0	2	0	0	0	0	0.009	0	0	0	Trinucleotide repeat-containing gene 6B protein OS=Mus musculus GN=Tnrc6b PE=2 SV=2	1	0_1_0_0_0_	0	2	0	2	0	100
P	Q8CJG0	0	2	0	0	0	0	3.18654e-05	0	0	0	0	0.0303861	0	0	0	0	2	0	0	0	0	0.013	0	0	0	Protein argonaute-2 OS=Mus musculus GN=Ago2 PE=1 SV=3	1	0_1_0_0_0_	0	2	0	2	0	100
P	Q91X78	0	2	0	0	0	0	7.92029e-05	0	0	0	0	0.213389	0	0	0	0	2	0	0	0	0	0.084	0	0	0	Erlin-1 OS=Mus musculus GN=Erlin1 PE=1 SV=1	1	0_1_0_0_0_	0	2	0	2	0	100
P	Q925J9	0	2	0	0	0	0	1.73995e-05	0	0	0	0	0.0543869	0	0	0	0	2	0	0	0	0	0.023	0	0	0	Mediator of RNA polymerase II transcription subunit 1 OS=Mus musculus GN=Med1 PE=1 SV=2	1	0_1_0_0_0_	0	2	0	2	0	100
P	Q99KG3	0	2	0	0	0	0	2.94669e-05	0	0	0	0	0.0280163	0	0	0	0	2	0	0	0	0	0.012	0	0	0	RNA-binding protein 10 OS=Mus musculus GN=Rbm10 PE=1 SV=1	1	0_1_0_0_0_	0	2	0	2	0	100
P	Q9D7M1	0	2	0	0	0	0	0.000120194	0	0	0	0	0.513561	0	0	0	0	2	0	0	0	0	0.18	0	0	0	Glucose-induced degradation protein 8 homolog OS=Mus musculus GN=Gid8 PE=2 SV=1	1	0_1_0_0_0_	0	2	0	2	0	100
P	Q9DAK9	0	2	0	0	0	0	0.000221002	0	0	0	0	0.227439	0	0	0	0	2	0	0	0	0	0.089	0	0	0	14 kDa phosphohistidine phosphatase OS=Mus musculus GN=Phpt1 PE=2 SV=1	1	0_1_0_0_0_	0	2	0	2	0	100
P	Q9R112	0	2	0	0	0	0	6.08982e-05	0	0	0	0	0.0739894	0	0	0	0	2	0	0	0	0	0.031	0	0	0	Sulfide:quinone oxidoreductase, mitochondrial OS=Mus musculus GN=Sqrdl PE=1 SV=3	1	0_1_0_0_0_	0	2	0	2	0	100
P	Q9R1Z7	0	2	0	0	0	0	0.000190307	0	0	0	0	0.153453	0	0	0	0	2	0	0	0	0	0.062	0	0	0	6-pyruvoyl tetrahydrobiopterin synthase OS=Mus musculus GN=Pts PE=2 SV=2	1	0_1_0_0_0_	0	2	0	2	0	100
P	Q9WVC3	0	2	0	0	0	0	0.000169162	0	0	0	0	0.185769	0	0	0	0	2	0	0	0	0	0.074	0	0	0	Caveolin-2 OS=Mus musculus GN=Cav2 PE=1 SV=1	1	0_1_0_0_0_	0	2	0	2	0	100
P	Reverse_sp|P97868|RBBP6_MOUSE	0	2	0	0	0	0	1.53096e-05	0	0	0	0	0.0209395	0	0	0	0	2	0	0	0	0	0.009	0	0	0	E3 ubiquitin-protein ligase RBBP6 OS=Mus musculus GN=Rbbp6 PE=1 SV=5	1	0_1_0_0_0_	0	2	0	2	0	100
P	Reverse_sp|Q3TAA7|S11IP_MOUSE	0	2	0	0	0	0	2.55636e-05	0	0	0	0	0.023293	0	0	0	0	2	0	0	0	0	0.01	0	0	0	Serine/threonine-protein kinase 11-interacting protein OS=Mus musculus GN=Stk11ip PE=1 SV=1	1	0_1_0_0_0_	0	2	0	2	0	100
P	Reverse_sp|Q3UMR0|ANR27_MOUSE	0	2	0	0	0	0	2.61491e-05	0	0	0	0	0.0162487	0	0	0	0	2	0	0	0	0	0.007	0	0	0	Ankyrin repeat domain-containing protein 27 OS=Mus musculus GN=Ankrd27 PE=1 SV=2	1	0_1_0_0_0_	0	2	0	2	0	100
P	P01758	0	2	0	0	2	0	0.000234224	0	0	0.000304549	0	0.452112	0	0	0.452112	0	2	0	0	2	0	0.162	0	0	0.162	Ig heavy chain V region 108A OS=Mus musculus GN=Igh-VJ558 PE=4 SV=1	2	0_1_0_0_1_	0	2	2	4	0	50
P	P43275	0	2	2	2	2	0	0.000128658	0.000179531	0.000241842	0.000167288	0	0.114295	0.114295	0.114295	0.114295	0	2	2	2	2	0	0.047	0.047	0.047	0.047	Histone H1.1 OS=Mus musculus GN=Hist1h1a PE=1 SV=2	4	0_1_1_1_1_	0	2	2	8	0	25
P	P51637	0	2	0	0	2	0	0.000181485	0	0	0.000235975	0	0.164126	0	0	0.164126	0	2	0	0	2	0	0.066	0	0	0.066	Caveolin-3 OS=Mus musculus GN=Cav3 PE=1 SV=1	2	0_1_0_0_1_	0	2	2	4	0	50
P	Q505D1	0	6	0	0	2	0	7.80747e-05	0	0	3.38388e-05	0	0.183042	0	0	0.0665962	0	6	0	0	2	0	0.073	0	0	0.028	Serine/threonine-protein phosphatase 6 regulatory ankyrin repeat subunit A OS=Mus musculus GN=Ankrd28 PE=1 SV=1	2	0_1_0_0_1_	0	6	2	8	0	75
P	Q60854	0	2	3	6	2	0	7.24979e-05	0.000151746	0.000408828	9.42652e-05	0	0.0616956	0.116863	0.468926	0.0616956	0	2	3	6	2	0	0.026	0.048	0.167	0.026	Serpin B6 OS=Mus musculus GN=Serpinb6 PE=1 SV=1	4	0_1_1_1_1_	0	2	2	13	0	15.3846
P	Q6NVE3	0	2	2	0	2	0	0.000106631	0.000148794	0	0.000138647	0	0.1324	0.1324	0	0.1324	0	2	2	0	2	0	0.054	0.054	0	0.054	Spindlin-2C OS=Mus musculus GN=Spin2c PE=2 SV=1	3	0_1_1_0_1_	0	2	2	6	0	33.3333
P	Q8BL97	0	2	0	0	2	0	0.000102637	0	0	0.000133454	0	0.081434	0	0	0.188502	0	2	0	0	2	0	0.034	0	0	0.075	Serine/arginine-rich splicing factor 7 OS=Mus musculus GN=Srsf7 PE=1 SV=1	2	0_1_0_0_1_	0	2	2	4	0	50
P	Q8K297	0	5	11	4	2	0	0.000111038	0.000402853	0.000166977	5.77508e-05	0	0.109175	0.552387	0.169499	0.0690548	0	5	13	4	2	0	0.045	0.191	0.068	0.029	Procollagen galactosyltransferase 1 OS=Mus musculus GN=Colgalt1 PE=1 SV=2	4	0_1_1_1_1_	0	5	2	24	0	20.8333
P	Q8VHK9	0	3	3	3	2	0	4.10652e-05	5.73027e-05	7.71913e-05	3.55966e-05	0	0.023293	0.023293	0.023293	0.0209395	0	3	3	3	2	0	0.01	0.01	0.01	0.009	Probable ATP-dependent RNA helicase DHX36 OS=Mus musculus GN=Dhx36 PE=1 SV=2	4	0_1_1_1_1_	0	3	2	11	0	27.2727
P	Q91VN6	0	5	10	6	2	0	0.000110146	0.000307396	0.000248452	5.72866e-05	0	0.199499	0.324342	0.180321	0.0764652	0	5	10	6	2	0	0.079	0.122	0.072	0.032	Probable ATP-dependent RNA helicase DDX41 OS=Mus musculus GN=Ddx41 PE=1 SV=2	4	0_1_1_1_1_	0	5	2	23	0	21.7391
P	Q9JJ28	0	7	4	3	2	0	7.5464e-05	6.01731e-05	8.10579e-05	2.80348e-05	0	0.111732	0.101539	0.0641431	0.0256519	0	7	4	4	2	0	0.046	0.042	0.027	0.011	Protein flightless-1 homolog OS=Mus musculus GN=Flii PE=1 SV=1	4	0_1_1_1_1_	0	7	2	17	0	41.1765
P	Q9QYB5	0	4	4	2	2	0	7.76323e-05	0.000108329	7.29636e-05	5.04706e-05	0	0.109175	0.0715193	0.0715193	0.0375284	0	4	4	2	2	0	0.045	0.03	0.03	0.016	Gamma-adducin OS=Mus musculus GN=Add3 PE=1 SV=2	4	0_1_1_1_1_	0	4	2	12	0	33.3333
P	Q6PDM2	0	2	0	0	3	0	0.000110501	0	0	0.000215518	0	0.227439	0	0	0.227439	0	2	0	0	3	0	0.089	0	0	0.089	Serine/arginine-rich splicing factor 1 OS=Mus musculus GN=Srsf1 PE=1 SV=3	2	0_1_0_0_1_	0	2	3	5	0	40
P	Q921I1	0	2	0	0	3	0	3.93174e-05	0	0	7.66834e-05	0	0.0471286	0	0	0.101539	0	2	0	0	3	0	0.02	0	0	0.042	Serotransferrin OS=Mus musculus GN=Tf PE=1 SV=1	2	0_1_0_0_1_	0	2	3	5	0	40
P	O55142	0	5	2	2	5	0	0.000622823	0.000347637	0.000468294	0.000809824	0	0.686553	0.207814	0.207814	0.428894	0	5	2	2	5	0	0.227	0.082	0.082	0.155	60S ribosomal protein L35a OS=Mus musculus GN=Rpl35a PE=1 SV=2	4	0_1_1_1_1_	0	5	5	14	0	35.7143
P	P01029	0	3	0	0	4	0	2.36515e-05	0	0	5.12547e-05	0	0.0375284	0	0	0.0665962	0	3	0	0	5	0	0.016	0	0	0.028	Complement C4-B OS=Mus musculus GN=C4b PE=1 SV=3	2	0_1_0_0_1_	0	3	5	8	0	37.5
