## Supplemental Table S5 for "RBL2 represses the transcriptional activity of Multicilin to inhibit multiciliogenesis" (part 1 of 3)

### Sheet: DEG Summary
		Regulation
Conditions	Significant	UP	Down
MCI+E2f4VP16 vs Non treated	1953	1514	439			DEGs filtering	LFC ≥ 2.0, padj ≤ 0.05
MCI+siRbl2 vs Non treated	1229	989	240
MCI+siCTL vs Non treated	623	440	183
more info????

### Sheet: Read Counts_all_gene
	MCI+E2f4VP16_1	MCI+E2f4VP16_2	MCI+E2f4VP16_3	MCI+siRbl2_1	MCI+siRbl2_2	MCI+siRbl2_3	MCI+siCTL_1	MCI+siCTL_2	MCI+siCTL_3	Control_1	Control_2	Control_3
Gm26206	0	0	0	0	0	0	0	0	0	0	0	0
Xkr4	5.67965	5.52347	5.56542	5.20164	5.09549	5.14735	5.03453	5.00564	5.1986	5.49113	5.44525	5.39359
LOC118567655	0	0	0	0	0	0	0	0	0	0	0	0
Rp1	3.21417	3.1641	3.35071	3.41818	3.76204	3.14243	2.7328	2.59996	2.72649	2.46246	2.5303	2.41398
Sox17	-2.21289	-2.21168	-2.21188	-2.2114	-2.21189	-2.21206	-2.21177	-2.19402	-2.21195	-2.20994	-2.21107	-2.21278
Gm22307	0	0	0	0	0	0	0	0	0	0	0	0
Gm37323	0	0	0	0	0	0	0	0	0	0	0	0
Gm39586	0	0	0	0	0	0	0	0	0	0	0	0
Gm46082	0	0	0	0	0	0	0	0	0	0	0	0
Gm29874	0	0	0	0	0	0	0	0	0	0	0	0
Mrpl15	9.93563	9.98252	9.87491	9.83828	9.79928	9.90184	9.90902	9.87945	9.9089	9.8781	9.90322	9.87145
Lypla1	10.6605	10.7043	10.68	10.4967	10.5805	10.4573	10.5724	10.6487	10.5927	10.6946	10.7006	10.7427
LOC118567656	-0.550571	-0.470803	-0.472377	-0.548182	-0.401663	-0.473813	-0.54879	-0.548336	-0.549081	-0.545642	-0.390594	-0.413274
Tcea1	9.9823	9.8828	10.0128	9.92524	9.99882	10.0057	10.1786	10.2506	10.1708	10.144	10.1295	10.2024
Rgs20	8.22829	8.28794	8.18964	8.17001	8.16762	8.09367	7.40957	7.50084	7.50118	5.67301	5.78319	5.31372
Gm16041	-1.28048	-1.20965	-1.2104	-1.27484	-1.27669	-1.27735	-1.27623	-1.27519	-1.1444	-1.26928	-1.2736	-1.21382
Atp6v1h	11.6403	11.5859	11.6016	11.3524	11.3102	11.3339	11.3228	11.338	11.3669	11.2664	11.2871	11.31
Oprk1	0.487394	0.491954	0.491186	0.858661	0.902067	0.644956	0.649593	0.725885	0.571892	0.499014	0.580922	0.487792
Npbwr1	0.347381	0.351438	0.350754	0.65246	0.506027	0.571939	0.704556	0.583541	0.350527	0.357729	0.353569	0.42288
Gm46206	2.51126	2.51637	2.69408	2.15377	2.06714	2.54901	2.85845	1.99013	2.60184	2.18801	2.08139	2.05207
Rb1cc1	11.777	11.7638	11.759	11.5232	11.5813	11.545	11.6507	11.6078	11.5988	11.7505	11.5355	11.574
Alkal1	6.22619	6.01525	5.9337	5.42944	5.47269	5.31	5.9181	5.68961	6.10492	6.25823	6.09814	6.21037
St18	1.59716	1.43674	1.56695	1.36505	1.50206	1.27768	1.27961	1.28142	1.50078	1.68997	1.58907	1.84499
Pcmtd1	9.92571	10.0027	9.91326	10.1934	10.1879	10.168	10.0002	10.0289	9.99911	10.5743	10.4746	10.4994
Gm23274	0	0	0	0	0	0	0	0	0	0	0	0
Gm26901	0.861997	1.01833	1.01415	0.87769	0.793306	0.79253	1.1982	0.952146	1.01276	0.978587	0.959084	0.863101
Gm39589	0	0	0	0	0	0	0	0	0	0	0	0
Sntg1	0.718593	0.662786	0.925468	0.665656	0.733757	0.658946	0.868455	0.739971	0.800645	0.589676	0.584994	0.578436
Gm30719	0	0	0	0	0	0	0	0	0	0	0	0
Gm24765	0	0	0	0	0	0	0	0	0	0	0	0
Rrs1	9.62095	9.60297	9.56651	9.73177	9.69508	9.66598	9.84904	9.87652	9.83322	9.49476	9.62657	9.55963
Adhfe1	5.24395	5.35833	5.61853	6.35504	6.10238	6.25917	6.26811	6.14049	6.17645	6.47318	6.45524	6.55338
2610203C22Rik	3.75345	3.83145	3.75067	3.5407	3.75006	3.70388	3.42883	3.39173	3.37121	3.40737	3.8372	3.72819
Vxn	1.49616	1.7934	1.84801	1.73528	1.95796	1.65228	1.65778	1.9731	1.95582	1.69352	1.50962	1.76352
Mybl1	9.91118	9.9375	9.98695	9.7766	9.86097	9.80185	9.73572	9.70494	9.76758	9.04971	8.86717	8.95155
Vcpip1	11.1079	11.0758	11.0692	10.9921	11.0199	10.9488	10.9241	10.9878	10.9349	10.9559	10.8387	10.851
1700034P13Rik	1.91002	2.05504	1.64559	1.65458	1.64541	1.77247	1.64767	1.96218	1.57164	1.59954	1.73276	1.69314
Gm39590	1.12103	1.26898	0.787345	0.626599	0.787183	0.784302	0.624884	0.626165	0.624062	0.633708	0.628147	0.69936
Sgk3	10.4375	10.4302	10.3589	9.3441	9.29951	9.23998	8.94588	8.88521	8.99764	8.57956	8.51986	8.55908
Gm6195	-1.5118	-1.45062	-1.5085	-1.50693	-1.50853	-1.5091	-1.33645	-1.50723	-1.50871	-1.50213	-1.50586	-1.51145
Mcmdc2	1.41694	1.12789	1.60419	1.27882	1.19929	1.12346	1.20136	1.1301	1.2668	1.05696	1.1351	1.18442
Snhg6	8.04943	8.0454	7.98841	7.97929	8.03482	8.1194	8.45447	8.31601	8.45936	8.29446	8.29489	8.51878
Snord87	1.81412	1.74815	1.61977	1.40588	1.68253	1.61566	1.62231	1.4853	1.74003	1.66555	1.56719	1.59982
Tcf24	3.70615	3.57705	3.76004	4.33259	4.02841	3.83365	4.25084	4.29871	4.29137	4.15997	3.93259	3.97054
Ppp1r42	5.71711	5.70287	5.87325	5.70847	5.43617	5.6041	3.9153	4.1933	4.33462	3.72525	3.67878	3.67988
LOC115487608	0	0	0	0	0	0	0	0	0	0	0	0
Cops5	11.6648	11.6696	11.6509	11.707	11.6711	11.674	11.331	11.3002	11.3652	11.2219	11.2607	11.2509
Cspp1	10.4287	10.4628	10.4717	10.0772	10.0392	10.1383	9.46062	9.42096	9.45073	9.33994	9.33706	9.19843
Arfgef1	11.7489	11.7018	11.7073	11.4706	11.5098	11.4823	11.6004	11.5791	11.5727	11.4973	11.3757	11.3195
Cpa6	7.11916	7.1361	7.19891	7.50519	7.41754	7.2068	7.52274	7.57602	7.62505	8.11258	7.93562	8.02266
Gm25253	0	0	0	0	0	0	0	0	0	0	0	0
Prex2	7.0801	7.31787	6.9774	7.71517	7.69564	7.60567	7.6458	7.49654	7.77553	7.47943	7.48237	7.29575
Gm24173	0	0	0	0	0	0	0	0	0	0	0	0
A830018L16Rik	5.825	5.92864	5.72448	5.73923	5.63334	5.46685	5.41697	4.97969	5.30018	6.09942	5.78443	6.03859
Gm30898	-0.833619	-0.831994	-0.832268	-0.831601	-0.754647	-0.68518	-0.832114	-0.831731	-0.755083	-0.655912	-0.748234	-0.833477
Gm30974	-2.19749	-2.21148	-2.21165	-2.21124	-2.21166	-2.21181	-2.21156	-2.21132	-2.21171	-2.20998	-2.21096	-2.21243
Gm22633	-1.94654	-1.94444	-1.97515	-1.97432	-1.97517	-1.97547	-1.97496	-1.97448	-1.97526	-1.97177	-1.97375	-1.97672
Gm39591	0	0	0	0	0	0	0	0	0	0	0	0
Mir6341	0	0	0	0	0	0	0	0	0	0	0	0
Gm17644	0	0	0	0	0	0	0	0	0	0	0	0
Sulf1	13.211	13.1876	13.1722	12.9622	12.9778	12.9515	13.2443	13.2601	13.236	13.9673	13.9258	13.8935
Slco5a1	3.37777	3.31433	3.10376	4.03505	4.06211	4.18872	4.46723	3.96204	4.22354	3.38512	3.71401	3.77213
Gm39592	0	0	0	0	0	0	0	0	0	0	0	0
Prdm14	-1.97727	-1.97506	-1.97542	-1.97455	-1.97544	-1.94384	-1.97522	-1.9428	-1.97554	-1.97187	-1.97395	-1.97707
Ncoa2	10.7379	10.7304	10.7425	10.5017	10.5673	10.575	10.6232	10.5545	10.4787	10.7121	10.6104	10.6291
Gm23169	0	0	0	0	0	0	0	0	0	0	0	0
Gm39595	-1.97733	-1.91069	-1.97547	-1.97459	-1.97549	-1.97581	-1.97527	-1.97476	-1.9756	-1.97189	-1.97399	-1.97714
Tram1	11.5631	11.5681	11.5721	11.6816	11.6859	11.6896	11.7849	11.8143	11.795	11.938	11.8925	11.9724
Lactb2	9.20913	9.24442	9.18758	9.66086	9.69413	9.56514	9.6155	9.55651	9.61115	9.67334	9.77646	9.73002
Xkr9	-0.671442	-0.518962	-0.669954	-0.589085	-0.669969	-0.594293	-0.669784	-0.589822	-0.593389	-0.666855	-0.510711	-0.671287
Gm26273	0	0	0	0	0	0	0	0	0	0	0	0
Gm5523	2.07855	1.98284	2.10637	2.34008	2.10609	2.2135	1.98116	2.05384	2.26931	2.22906	2.12945	2.13659
Gm31195	-1.28565	-1.28103	-1.28179	-1.27996	-1.28182	-1.28249	-1.21461	-1.21356	-1.28204	-1.27436	-1.21196	-1.15313
Gm39596	-1.15706	-1.28338	-1.21763	-1.21581	-1.28417	-1.28483	-1.28371	-1.28266	-1.28439	-1.27674	-1.21457	-1.28757
Eya1	9.37086	9.44086	9.51286	9.54215	9.58228	9.59225	9.79679	9.80591	9.69553	10.1814	10.1153	10.1243
Msc	0.39313	0.396847	0.671428	0.47723	0.543783	0.606551	0.545581	0.476349	0.669873	0.491731	0.398809	0.393453
Gm9947	-2.21284	-2.19453	-2.21185	-2.21138	-2.21186	-2.21203	-2.21174	-2.21147	-2.21191	-2.20994	-2.21106	-2.21273
Trpa1	1.73922	1.8356	1.74911	2.18984	2.55141	2.41681	2.43173	2.34986	2.27841	1.76936	1.75732	1.74026
Kcnb2	4.15668	3.70284	3.85355	4.71589	4.55347	4.74773	4.98404	5.141	5.1134	3.65275	3.7899	3.85159
Gm51616	-1.28099	-1.20903	-1.14248	-1.27526	-1.20983	-1.27781	-1.27667	-1.27561	-1.21005	-1.26961	-1.274	-1.28058
Gm51617	-2.21278	-2.21162	-2.19505	-2.21135	-2.21182	-2.21199	-2.21171	-2.21144	-2.21188	-2.20995	-2.21104	-2.21268
Gm25168	0	0	0	0	0	0	0	0	0	0	0	0
Terf1	9.56338	9.51886	9.63393	9.63008	9.71458	9.73205	9.46063	9.41645	9.28254	8.82005	8.68012	8.71049
Sbspon	5.42004	5.33483	5.44611	5.75302	6.05214	5.79674	5.80966	5.71275	5.76429	6.31327	6.25137	6.30535
Gm31523	-2.21289	-2.21168	-2.21188	-2.2114	-2.21189	-2.21206	-2.21177	-2.19402	-2.21195	-2.20994	-2.21107	-2.21278
4930444P10Rik	4.61389	4.76181	4.56768	4.47387	4.3314	4.93746	3.32628	3.11361	3.09881	3.0719	3.20935	3.14654
Rpl7	12.4854	12.4706	12.4154	12.8068	12.8064	12.8594	12.8997	12.8605	12.884	13.0715	13.068	13.0783
Rdh10	9.36078	9.34185	9.4152	8.92089	9.00897	9.04852	8.80267	9.01705	8.95327	9.33332	9.35881	9.34847
Stau2	10.5388	10.5685	10.4325	10.4018	10.4522	10.5122	10.1471	10.2597	10.2432	9.99599	9.88219	9.89489
Gm7568	-1.45556	-1.5073	-1.45235	-1.50641	-1.50797	-1.45293	-1.50758	-1.45112	-1.50815	-1.50175	-1.50537	-1.5108
C130013N14Rik	2.03317	1.74907	1.80795	1.9408	1.92369	1.60143	1.74704	1.68387	1.92173	1.63102	1.69187	1.59205
Ube2w	10.4866	10.4758	10.4499	10.2344	10.3308	10.4037	10.5994	10.6587	10.6685	10.632	10.5358	10.636
Eloc	10.5354	10.5198	10.3945	10.4432	10.4698	10.43	10.5043	10.4905	10.6094	10.4576	10.4264	10.5434
D030040B21Rik	1.39738	1.32776	1.43393	1.13392	1.12552	1.31626	1.05206	1.05527	0.969458	0.980688	0.974207	0.965091
Tmem70	10.0743	9.92505	9.99108	9.91401	9.94228	9.95531	9.99789	9.98291	9.97459	9.95704	9.91796	9.91915
Ly96	7.22397	7.29076	7.12845	7.1662	7.16886	7.03476	6.7686	7.01232	6.79297	6.66854	6.86225	6.87541
LOC118567657	-1.74468	-1.64462	-1.74188	-1.74056	-1.74191	-1.74239	-1.74157	-1.74081	-1.74207	-1.68814	-1.73965	-1.74438
Jph1	6.33726	6.57993	6.30978	6.84285	6.59622	6.64867	6.9525	6.94101	6.81671	6.5041	6.9916	6.71015
Gm46085	-0.810779	-0.882935	-0.883218	-0.650938	-0.883232	-0.883477	-0.802144	-0.882664	-0.803549	-0.78861	-0.88205	-0.884469
Gm31982	0	0	0	0	0	0	0	0	0	0	0	0
Gdap1	4.42836	4.62613	4.30716	4.67394	4.71091	4.64851	4.27835	4.71769	4.30289	5.05388	4.67248	4.90745
Gm28784	0	0	0	0	0	0	0	0	0	0	0	0
Gm39597	0	0	0	0	0	0	0	0	0	0	0	0
Pi15	9.47353	9.51218	9.4855	9.79141	9.75053	9.7757	9.45231	9.39261	9.44346	10.2018	10.1365	10.157
Gm28154	-0.90435	-0.902782	-0.752653	-0.821225	-0.752781	-0.826349	-0.902898	-0.902529	-0.903135	-0.896394	-0.901935	-0.831712
Gm16070	-0.511134	-0.509136	-0.509473	-0.354747	-0.43256	-0.433934	-0.359747	-0.508812	-0.433011	-0.416225	-0.508081	-0.439497
Crispld1	5.20729	5.28101	5.47476	7.27622	7.30702	7.4641	7.13859	7.02317	7.07328	7.15725	6.97987	7.00696
Crisp4	0	0	0	0	0	0	0	0	0	0	0	0
Defb44-ps	0	0	0	0	0	0	0	0	0	0	0	0
Defb18	0	0	0	0	0	0	0	0	0	0	0	0
Defb41	0	0	0	0	0	0	0	0	0	0	0	0
Gm28343	0	0	0	0	0	0	0	0	0	0	0	0
Gm15825	-1.97747	-1.9752	-1.97558	-1.97468	-1.9756	-1.97592	-1.97537	-1.97485	-1.9429	-1.97193	-1.94126	-1.97727
Tfap2d	-2.21284	-2.19453	-2.21185	-2.21138	-2.21186	-2.21203	-2.21174	-2.21147	-2.21191	-2.20994	-2.21106	-2.21273
Tfap2b	7.9561	7.96481	8.077	7.76052	7.76918	7.62147	7.98148	8.05024	7.82711	8.29531	8.24747	8.36803
Gm32651	0	0	0	0	0	0	0	0	0	0	0	0
Pkhd1	1.93862	2.11065	1.95548	1.96372	2.17249	1.95237	2.51065	2.24972	1.8709	2.79394	2.68357	2.46131
4930486I03Rik	0	0	0	0	0	0	0	0	0	0	0	0
Gm24162	0	0	0	0	0	0	0	0	0	0	0	0
Lincmd1	0	0	0	0	0	0	0	0	0	0	0	0
Mir206	0	0	0	0	0	0	0	0	0	0	0	0
Mir133b	0	0	0	0	0	0	0	0	0	0	0	0
Il17a	0	0	0	0	0	0	0	0	0	0	0	0
Il17f	0.227303	0.231469	0.230768	0.547444	0.598529	0.761505	0.231163	0.23214	0.315183	0.237896	0.233651	0.227667
Mcm3	11.136	11.1476	11.1681	11.5507	11.6212	11.5944	11.7558	11.7462	11.7262	10.624	10.6614	10.6308
Gm24723	0	0	0	0	0	0	0	0	0	0	0	0
6720483E21Rik	0.714226	0.725965	0.795384	0.80282	0.647435	0.79259	0.725098	0.933061	0.723328	0.902528	0.73214	0.844162
Paqr8	7.53301	7.48515	7.39004	7.59993	7.71292	7.57824	8.11047	8.04933	8.16026	8.11856	8.22087	8.14122
Gm24171	0	0	0	0	0	0	0	0	0	0	0	0
Gm51618	-0.800713	-0.876614	-0.452958	-0.876163	-0.876946	-0.877219	-0.791678	-0.876312	-0.877035	-0.870134	-0.87563	-0.878326
Efhc1	10.3917	10.3707	10.4278	10.0333	10.0223	10.0625	8.65359	8.66435	8.50161	8.11634	8.17587	8.03963
Tram2	7.83426	7.95629	7.96012	8.12288	8.13087	8.17486	8.47845	8.42854	8.32172	8.79758	8.58951	8.54809
Tmem14a	7.14681	7.30574	7.15414	6.81247	6.95505	7.00769	6.97445	6.91915	7.1229	7.16818	7.16851	7.27142
Gm32947	-1.97733	-1.91069	-1.97547	-1.97459	-1.97549	-1.97581	-1.97527	-1.97476	-1.9756	-1.97189	-1.97399	-1.97714
Gm28836	-2.21289	-2.21168	-2.21188	-2.2114	-2.21189	-2.21206	-2.21177	-2.19402	-2.21195	-2.20994	-2.21107	-2.21278
Gsta3	3.18549	3.0614	2.89261	3.48551	3.05262	3.26813	3.19942	3.21316	3.23338	2.9567	2.91846	3.37272
Gm7094	2.29497	2.65873	2.81828	2.62422	2.77809	2.7276	2.26334	2.27082	2.32366	2.05852	2.04471	2.10049
Gm4956	0	0	0	0	0	0	0	0	0	0	0	0
Khdc1a	-2.21273	-2.2116	-2.21178	-2.21133	-2.21179	-2.19552	-2.21168	-2.21142	-2.21185	-2.20996	-2.21103	-2.21263
Khdc1c	0	0	0	0	0	0	0	0	0	0	0	0
Gm33147	0	0	0	0	0	0	0	0	0	0	0	0
Khdc1b	0	0	0	0	0	0	0	0	0	0	0	0
Kcnq5	7.97529	7.86616	8.1165	7.20689	7.14524	7.1963	7.54807	7.49515	7.4001	7.75149	7.71537	7.62837
LOC118567719	-0.726588	-0.569447	-0.645634	-0.724305	-0.504015	-0.725343	-0.724885	-0.642525	-0.646161	-0.721707	-0.72378	-0.726428
Rims1	4.90053	4.88314	5.19954	5.25986	5.10563	5.33225	5.22714	5.15922	5.12002	4.45966	4.67893	4.11965
Gm7759	0	0	0	0	0	0	0	0	0	0	0	0
Ppp1r14bl	-2.21284	-2.19453	-2.21185	-2.21138	-2.21186	-2.21203	-2.21174	-2.21147	-2.21191	-2.20994	-2.21106	-2.21273
Gm30442	-2.21284	-2.19453	-2.21185	-2.21138	-2.21186	-2.21203	-2.21174	-2.21147	-2.21191	-2.20994	-2.21106	-2.21273
Gm29506	0	0	0	0	0	0	0	0	0	0	0	0
LOC118567721	6.05582	6.11039	6.02355	4.98022	5.22211	5.26688	5.23247	5.33578	5.29614	4.76724	4.76064	4.73629
Mir30a	0	0	0	0	0	0	0	0	0	0	0	0
Mir30c-2	0	0	0	0	0	0	0	0	0	0	0	0
Ogfrl1	7.36921	7.3775	7.36427	7.63145	7.55707	7.54428	7.73673	7.71843	7.71794	8.02811	8.01177	8.1311
Gm19673	0	0	0	0	0	0	0	0	0	0	0	0
Gm28822	-1.97755	-1.97526	-1.97563	-1.90847	-1.97565	-1.97598	-1.97542	-1.9749	-1.97576	-1.97195	-1.97411	-1.97734
B3gat2	3.59962	3.70755	3.73103	3.32384	3.65801	3.64777	3.77256	3.26434	3.7269	3.60023	3.53863	3.56914
Smap1	10.3213	10.3907	10.2953	10.1895	10.1838	10.2495	10.2351	10.1821	10.2196	10.3757	10.2951	10.415
Gm53062	-1.69914	-1.69608	-1.74082	-1.7396	-1.74084	-1.74128	-1.74053	-1.69561	-1.74099	-1.7359	-1.73878	-1.7431
Sdhaf4	8.1224	8.18312	8.24009	8.23215	8.09964	8.10078	7.74987	7.72999	7.92599	8.13017	8.32218	8.22557
Fam135a	10.6374	10.637	10.654	10.5526	10.5321	10.5251	10.5869	10.6375	10.5505	10.5199	10.4276	10.4641
Col9a1	5.21492	5.23688	4.97058	6.04219	5.9828	6.00172	6.01851	5.74441	6.11342	6.23499	6.37035	6.03135
Col19a1	5.9716	5.77624	5.53359	5.78722	5.85393	5.65137	5.83846	5.9303	5.83537	5.54082	5.73976	5.77136
Gm26418	0	0	0	0	0	0	0	0	0	0	0	0
Lmbrd1	10.5055	10.452	10.5016	10.2334	10.2115	10.1519	10.2369	10.1897	10.3019	10.5578	10.5054	10.5664
Gm29414	0	0	0	0	0	0	0	0	0	0	0	0
Adgrb3	6.32988	6.21851	6.32731	5.4439	5.0875	5.27971	4.00773	4.44591	4.58994	3.67566	3.63176	3.64164
Gm20172	0	0	0	0	0	0	0	0	0	0	0	0
Gm22260	0	0	0	0	0	0	0	0	0	0	0	0
Gm25294	0	0	0	0	0	0	0	0	0	0	0	0
Gm9884	-1.51209	-1.33428	-1.50874	-1.44922	-1.50877	-1.50934	-1.50837	-1.50745	-1.50896	-1.50229	-1.50607	-1.51173
Gm39614	0	0	0	0	0	0	0	0	0	0	0	0
Gm31076	0	0	0	0	0	0	0	0	0	0	0	0
Gm31136	0	0	0	0	0	0	0	0	0	0	0	0
4931408C20Rik	-2.21292	-2.2117	-2.2119	-2.19377	-2.21191	-2.21208	-2.21178	-2.21151	-2.21196	-2.20993	-2.21108	-2.21281
Gm5524	0	0	0	0	0	0	0	0	0	0	0	0
Gm597	-2.21284	-2.19453	-2.21185	-2.21138	-2.21186	-2.21203	-2.21174	-2.21147	-2.21191	-2.20994	-2.21106	-2.21273
Gm45942	0	0	0	0	0	0	0	0	0	0	0	0
Gm6462	0	0	0	0	0	0	0	0	0	0	0	0
Mir6342	0	0	0	0	0	0	0	0	0	0	0	0
Gm31465	-1.97751	-1.97523	-1.97561	-1.94173	-1.97563	-1.97595	-1.9754	-1.9419	-1.97573	-1.97194	-1.97409	-1.97731
Gm31525	-1.97741	-1.94264	-1.97553	-1.97464	-1.97555	-1.97587	-1.97532	-1.94229	-1.97565	-1.97191	-1.97403	-1.97721
Gm39615	0	0	0	0	0	0	0	0	0	0	0	0
Gm31581	0	0	0	0	0	0	0	0	0	0	0	0
Gm46086	0	0	0	0	0	0	0	0	0	0	0	0
LOC115487655	0	0	0	0	0	0	0	0	0	0	0	0
Phf3	12.1592	12.1303	12.1386	11.9283	11.9097	11.9114	11.8259	11.826	11.7614	11.8322	11.7795	11.7011
Ptp4a1	7.69051	7.66735	7.68829	7.85824	7.91437	7.88491	7.92367	7.7942	7.85588	7.80923	7.90102	7.98649
LOC115487084	1.49418	1.29523	1.44772	1.59416	1.37363	1.84522	1.51917	1.45473	1.63964	1.39934	1.2993	1.76837
Gm29669	-1.97719	-1.975	-1.91222	-1.9745	-1.97538	-1.97569	-1.97516	-1.97466	-1.97548	-1.97185	-1.97391	-1.97699
Gm28644	-1.97723	-1.97503	-1.94364	-1.97452	-1.97541	-1.97573	-1.94344	-1.97469	-1.97551	-1.97186	-1.97393	-1.97703
4931428L18Rik	-2.21273	-2.2116	-2.21178	-2.21133	-2.21179	-2.19552	-2.21168	-2.21142	-2.21185	-2.20996	-2.21103	-2.21263
Lgsn	0	0	0	0	0	0	0	0	0	0	0	0
Dnaaf6	-2.21278	-2.21162	-2.19505	-2.21135	-2.21182	-2.21199	-2.21171	-2.21144	-2.21188	-2.20995	-2.21104	-2.21268
Gm26145	0	0	0	0	0	0	0	0	0	0	0	0
Gm4850	0	0	0	0	0	0	0	0	0	0	0	0
LOC115487662	0	0	0	0	0	0	0	0	0	0	0	0
Gm23032	0	0	0	0	0	0	0	0	0	0	0	0
Gm51754	0	0	0	0	0	0	0	0	0	0	0	0
Khdrbs2	3.39051	3.43959	3.74857	4.44585	4.02727	4.65074	4.7144	4.46285	4.32561	3.51372	3.52739	3.86034
Gm25814	0	0	0	0	0	0	0	0	0	0	0	0
Gm9839	-2.21292	-2.2117	-2.2119	-2.19377	-2.21191	-2.21208	-2.21178	-2.21151	-2.21196	-2.20993	-2.21108	-2.21281
Gm5415	-1.97764	-1.97532	-1.9757	-1.97479	-1.97572	-1.97606	-1.97549	-1.94143	-1.97583	-1.97197	-1.94063	-1.97743
Gm24732	0	0	0	0	0	0	0	0	0	0	0	0
Gm39616	0	0	0	0	0	0	0	0	0	0	0	0
Gm24901	0	0	0	0	0	0	0	0	0	0	0	0
Gm39617	0	0	0	0	0	0	0	0	0	0	0	0
Gm25792	0	0	0	0	0	0	0	0	0	0	0	0
Gm23453	0	0	0	0	0	0	0	0	0	0	0	0
Prim2	9.6968	9.66683	9.68234	9.7411	9.75139	9.66876	9.77434	9.81959	9.93273	9.135	9.09161	9.09898
1700001G17Rik	2.16859	2.17199	2.25844	1.74298	1.80925	1.73347	1.9451	2.01465	1.80815	1.76497	1.96509	1.85652
Gm32229	0.864292	0.625462	0.892958	0.628367	0.542843	0.621571	0.769607	0.544407	0.542622	0.550833	0.546092	0.921456
Rab23	11.1307	11.1244	11.1053	10.7248	10.736	10.7116	10.921	10.9544	10.9372	10.9666	10.8724	10.947
Bag2	11.1283	11.1476	11.1067	10.9402	11.0137	10.9829	10.8882	10.7758	10.8653	9.98486	10.0843	10.0697
Zfp451	9.99357	9.98049	10.0047	9.8162	9.8433	9.85678	9.86068	9.99199	9.83815	9.84151	9.87283	9.74279
Gm15455	0.914825	0.811358	0.80824	0.815813	0.657059	0.733692	0.942088	0.883938	0.874596	0.665267	0.743911	0.653568
Bend6	8.09288	8.10149	7.98263	7.51554	7.67892	7.44754	7.49858	7.49003	7.43827	7.44657	7.29189	7.41009
Gm38471	0.359861	0.363513	0.510993	0.586694	0.439511	0.43791	0.579468	0.584866	0.438986	0.458542	0.447237	0.431422
Dst	13.4107	13.4354	13.4029	12.8862	12.8626	12.8094	13.0603	13.0267	12.9707	13.1461	12.9671	12.9294
LOC118567732	3.22164	3.21968	3.35242	3.15389	3.08425	3.11757	2.84375	2.73485	2.7798	2.55701	2.53272	2.63168
Mir6896	0	0	0	0	0	0	0	0	0	0	0	0
Gm51742	-1.45546	-1.50736	-1.50799	-1.50646	-1.50802	-1.50857	-1.34039	-1.50676	-1.5082	-1.50179	-1.50542	-1.51087
Gm26788	-1.2819	-1.27711	-1.2779	-1.13764	-1.27794	-1.20944	-1.20827	-1.27637	-1.27816	-1.2702	-1.20553	-1.28147
Gm3052	4.38983	4.23593	4.11087	3.46876	4.05068	4.2066	3.69568	4.04752	3.80755	3.34021	3.29803	3.35347
LOC118567733	9.13426	9.16615	9.13874	8.7361	8.61686	8.67625	8.44271	8.36187	8.24127	7.21259	7.28333	7.21576
Mir5103	0	0	0	0	0	0	0	0	0	0	0	0
n-TEttc1	0	0	0	0	0	0	0	0	0	0	0	0
Ccdc115	7.75167	7.74955	7.79209	7.84572	8.00701	7.98157	8.06526	8.21471	8.16555	8.2312	8.35507	8.32289
Imp4	9.86003	9.90579	9.91012	9.71391	9.82325	9.706	9.92343	9.949	9.99002	9.70349	9.81406	9.85296
Gm32504	0	0	0	0	0	0	0	0	0	0	0	0
Ptpn18	4.34532	4.64956	4.39657	3.88122	3.48542	3.79901	3.76723	4.08058	4.01406	4.65589	4.58675	4.4494
LOC118567734	-0.325597	-0.323001	-0.165984	-0.322376	-0.32346	-0.243182	-0.24063	-0.322583	-0.323584	-0.318975	0.0543622	-0.17866
4930568A12Rik	1.71761	1.55067	1.80932	2.17636	1.80897	2.00929	1.38596	1.47457	1.38457	1.4009	1.39149	1.45676
Gm32566	-2.21277	-2.21161	-2.2118	-2.21135	-2.21181	-2.21198	-2.2117	-2.21143	-2.19522	-2.20995	-2.21104	-2.21266
Prss39	-1.31806	-1.31349	-1.31424	-1.31242	-1.31427	-0.994946	-1.31381	-1.31277	-1.31449	-1.30688	-1.31119	-1.31765
Cfc1	0	0	0	0	0	0	0	0	0	0	0	0
Prss40	-2.21289	-2.21168	-2.21188	-2.2114	-2.21189	-2.21206	-2.21177	-2.19402	-2.21195	-2.20994	-2.21107	-2.21278
Amer3	-1.97727	-1.97506	-1.97542	-1.97455	-1.97544	-1.94384	-1.97522	-1.9428	-1.97554	-1.97187	-1.97395	-1.97707
AA619741	0	0	0	0	0	0	0	0	0	0	0	0
Gm38647	0	0	0	0	0	0	0	0	0	0	0	0
Arhgef4	7.60107	7.64527	7.71292	7.12646	7.14291	7.31421	7.49992	7.56323	7.57679	7.62431	7.5675	7.74488
Gm32920	-1.28159	-1.00267	-1.27763	-1.27575	-1.27766	-1.27834	-1.27719	-1.20757	-1.27789	-1.27	-1.27447	-1.28116
Gm32790	1.08992	0.912513	1.23089	0.991157	0.983179	0.980394	1.05365	0.833423	0.982266	1.01612	0.919178	0.827608
Fam168b	12.7129	12.7082	12.7103	12.7882	12.7734	12.8172	12.752	12.7373	12.7446	12.8858	12.8336	12.8187
Plekhb2	11.3075	11.3474	11.346	11.1253	11.1958	11.1642	11.1437	11.1687	11.1648	11.1463	11.1127	11.1616
LOC118567735	0	0	0	0	0	0	0	0	0	0	0	0
Gm25096	0	0	0	0	0	0	0	0	0	0	0	0
Gm25634	0	0	0	0	0	0	0	0	0	0	0	0
1110002O04Rik	-0.461646	-0.300069	-0.459702	-0.374109	-0.459721	-0.111265	-0.45948	-0.458931	-0.459833	-0.36101	-0.458078	-0.385659
Gm33176	-1.97764	-1.97532	-1.9757	-1.97479	-1.97572	-1.97606	-1.97549	-1.94143	-1.97583	-1.97197	-1.94063	-1.97743
Gm39622	-1.97813	-1.97566	-1.97607	-1.97509	-1.97609	-1.97644	-1.97584	-1.93967	-1.9762	-1.9365	-1.97443	-1.97791
Gm33222	-1.97705	-1.97491	-1.97526	-1.97441	-1.97528	-1.91361	-1.97506	-1.97457	-1.97538	-1.97181	-1.97383	-1.97686
Gm39623	-1.97691	-1.97481	-1.97515	-1.97432	-1.97517	-1.97547	-1.94458	-1.97448	-1.97527	-1.97177	-1.97375	-1.94634
Gm39624	-2.21278	-2.21162	-2.21181	-2.21135	-2.19508	-2.21199	-2.21171	-2.21144	-2.21188	-2.20995	-2.21104	-2.21268
Hs6st1	10.5383	10.6159	10.5548	11.0306	11.0343	11.0226	11.2647	11.2714	11.2224	11.462	11.5789	11.5338
LOC118567736	3.80719	4.27517	4.07871	4.73505	4.41686	3.94127	4.70489	4.65777	4.645	4.73337	4.41553	4.5086
Gm33280	3.47483	3.17704	3.36762	3.18907	3.16819	3.21381	3.46072	3.43311	3.05023	4.06447	3.45633	3.7974
Uggt1	13.4954	13.4985	13.5003	13.242	13.2017	13.2265	13.3982	13.4072	13.3773	13.2139	13.1709	13.1089
Mir6897	0	0	0	0	0	0	0	0	0	0	0	0
Gm39625	-1.40156	-1.39778	-1.5076	-1.5061	-1.50763	-1.50817	-1.50725	-1.50639	-1.5078	-1.50152	-1.50508	-1.51041
Neurl3	4.36403	4.38925	4.49271	3.29734	3.12917	3.52274	3.64357	3.70841	3.63416	4.47774	4.60601	4.59963
Arid5a	10.2088	10.1505	10.2223	9.45852	9.47319	9.53866	9.06289	9.17424	9.11368	8.60167	8.65841	8.59574
Kansl3	11.4494	11.5017	11.4754	11.1923	11.1806	11.1742	11.1647	11.2292	11.2096	11.0826	11.0872	11.0421
Mir6898	0	0	0	0	0	0	0	0	0	0	0	0
Fer1l5	-1.45526	-1.50747	-1.45201	-1.45048	-1.50814	-1.5087	-1.45166	-1.50687	-1.50832	-1.50187	-1.50552	-1.511
Lman2l	8.66765	8.58726	8.6596	9.09648	9.19486	9.11743	9.24315	9.17183	9.21891	9.25607	9.28845	9.27201
Gm33401	-2.21292	-2.2117	-2.2119	-2.19377	-2.21191	-2.21208	-2.21178	-2.21151	-2.21196	-2.20993	-2.21108	-2.21281
Gm33454	2.36879	2.33163	2.52167	2.47608	2.82551	3.11586	2.63815	2.88975	2.32549	2.59254	2.26781	2.69267
Cnnm4	9.87383	9.87049	9.80581	9.21773	9.11396	9.28564	9.27935	9.22426	9.18494	8.77767	8.74708	8.72042
Cnnm3	7.96298	8.09362	8.05182	7.9478	7.98234	7.89531	8.03529	8.03505	8.04132	8.41057	8.47234	8.54747
Ankrd23	6.86247	6.78212	6.81359	6.68131	6.65778	6.34658	6.47875	6.60111	6.42115	6.64762	6.58566	6.60154
Ankrd39	7.13462	7.38108	7.1764	7.31019	7.18167	7.36208	7.16875	7.19663	7.11841	7.3957	7.49723	7.54122
Sema4c	9.40701	9.45126	9.46857	9.52147	9.55839	9.50676	9.71201	9.72914	9.68465	9.58873	9.74267	9.76291
Fam178b	2.78848	2.8364	2.98353	3.26653	3.58439	2.70412	2.88758	2.84404	2.50162	2.77754	2.73758	3.14731
Cox5b	9.77417	9.78471	9.71566	9.92032	9.79364	9.74287	9.78056	9.80325	9.85116	9.59181	9.63231	9.66575
Actr1b	12.197	12.2077	12.1332	12.2399	12.277	12.2619	12.1698	12.1958	12.1927	12.1246	12.1529	12.1629
4933424G06Rik	1.65893	1.64224	1.57653	1.70881	1.57627	1.37036	1.51558	1.45218	1.37179	1.48106	1.2994	1.42975
Gm33533	-1.00406	-0.923576	-0.9968	-1.07007	-0.996871	-0.998145	-1.07166	-1.07047	-1.07244	-1.06369	-1.06865	-1.07397
Zap70	3.30895	3.35357	3.02969	3.09955	3.0292	2.87528	3.1642	2.65953	2.64623	2.63018	2.52371	2.73978
Tmem131	12.4487	12.4699	12.4143	11.9468	11.9551	11.9135	12.0278	12.0032	11.9368	12.0558	11.9819	11.9298
Vwa3b	6.31999	6.48831	6.42732	6.51073	6.64519	6.58577	5.57641	5.38392	5.66163	4.61094	4.32514	4.35587
Gm37020	-1.69986	-1.74006	-1.74055	-1.73936	-1.74057	-1.741	-1.74027	-1.73959	-1.65434	-1.73574	-1.73856	-1.74277
Cnga3	3.83138	3.72983	3.93386	3.29329	3.26712	3.25793	3.1754	3.13532	3.30958	2.6881	2.82973	2.63466
Inpp4a	9.16069	9.15656	9.18064	9.03958	9.02309	8.8974	8.91895	8.90332	8.8696	9.11116	9.13344	9.1073
4930439A04Rik	-1.97876	-1.97611	-1.97654	-1.97549	-1.97657	-1.97695	-1.9763	-1.9757	-1.97669	-1.89563	-1.97478	-1.97852
Coa5	11.0164	11.0671	11.0665	11.3629	11.3177	11.3303	11.4781	11.4616	11.4513	11.67	11.5886	11.6214
Unc50	10.0156	9.93593	9.94314	10.0893	10.0982	10.1357	10.0443	9.94413	10.0995	10.012	10.096	10.1848
Mgat4a	7.33589	7.15884	7.0834	6.53691	6.68844	6.60716	6.91194	6.85473	6.6557	7.28784	7.25817	7.1498
4930594C11Rik	-1.2808	-1.27618	-1.27694	-1.2751	-1.27697	-1.07688	-1.27651	-1.20854	-1.21027	-1.26949	-1.27385	-1.28039
Gm39627	0	0	0	0	0	0	0	0	0	0	0	0
Cracdl	5.1856	5.26904	5.13866	4.77394	5.05025	4.85747	4.69378	4.68931	4.57178	3.77186	4.02392	3.78046
4930556I23Rik	0	0	0	0	0	0	0	0	0	0	0	0
4930470B04Rik	-2.21281	-2.21164	-2.21183	-2.21137	-2.21184	-2.21201	-2.19476	-2.21146	-2.2119	-2.20995	-2.21105	-2.21271
Gm39628	-1.97712	-1.97496	-1.94403	-1.97445	-1.97533	-1.94436	-1.97511	-1.97462	-1.97543	-1.97183	-1.97387	-1.97692
Tsga10	7.48657	7.31029	7.2578	7.1861	7.16923	7.22239	6.40569	6.41889	6.36577	6.68077	6.98205	6.56809
Lipt1	6.62693	6.53655	6.64077	6.2974	6.77306	6.42194	6.5918	6.59211	6.51064	6.74826	6.60581	6.59142
Mitd1	9.93212	9.94661	10.0136	10.0983	10.004	9.92474	9.98558	9.97333	9.88227	9.04475	8.88076	8.94252
Mrpl30	10.4061	10.3668	10.3625	10.497	10.3344	10.4305	10.5277	10.5526	10.5711	10.2733	10.3413	10.3107
Lyg2	-1.28113	-1.27645	-1.27722	-1.27537	-1.27726	-1.14276	-1.27679	-1.14055	-1.20989	-1.2697	-1.2741	-1.28071
Lyg1	-1.01556	-0.934796	-0.937378	-1.0817	-1.08383	-1.00963	-1.0833	-1.0821	-1.08407	-1.07533	-1.08028	-1.08577
Txndc9	10.8425	10.7733	10.8258	10.7936	10.8133	10.8401	10.8136	10.7699	10.853	10.7967	10.7453	10.7428
Eif5b	12.6483	12.7033	12.6776	12.5148	12.4906	12.5684	12.4854	12.4915	12.4549	12.4373	12.3527	12.3466
Gm34448	0.218442	0.30192	0.300078	0.222798	0.504071	0.370291	0.443047	0.378735	0.299467	0.22741	0.223799	0.359971
Rev1	9.81739	9.75255	9.79711	9.72642	9.73852	9.69861	9.81462	9.74515	9.81133	9.67428	9.64059	9.62624
Gm5099	0.208641	0.530194	0.0106862	-0.0745168	-0.0759682	-0.0764751	-0.0756102	-0.0747935	0.0100512	-0.0699845	-0.07353	-0.0785335
Aff3	9.71611	9.76571	9.82895	9.5634	9.58117	9.64912	9.65991	9.6072	9.62871	9.37472	9.44595	9.37632
Gm16150	3.13646	2.72118	2.60312	2.62007	2.90192	2.65252	2.71758	2.34705	2.41083	2.79602	2.63179	2.77072
Gm16152	0.162085	0.315572	0.439919	0.31966	0.312573	0.164236	0.31432	0.165776	0.240838	0.170223	0.324484	0.162361
Gm34596	0.157929	0.168303	0.237766	0.244648	0.237628	0.30029	0.0901522	0.169978	0.165972	0.18444	0.0919651	0.0876236
LOC115487659	0	0	0	0	0	0	0	0	0	0	0	0
Lonrf2	6.84067	6.64626	6.82782	6.68276	6.52987	6.60019	6.9411	6.84349	7.0158	7.05714	7.14481	7.0761
Chst10	6.20897	6.21005	6.1387	6.23578	6.22926	6.23798	6.62585	6.86088	6.70791	7.24659	7.35932	7.37006
Nms	0	0	0	0	0	0	0	0	0	0	0	0
Gm35171	0	0	0	0	0	0	0	0	0	0	0	0
Pdcl3	11.0439	10.9997	11.0069	11.0276	11.1039	11.0813	11.1288	11.1166	11.1665	11.0872	11.0974	11.1237
Gm35222	0	0	0	0	0	0	0	0	0	0	0	0
Mir6349	0	0	0	0	0	0	0	0	0	0	0	0
Npas2	6.53403	6.34336	6.57609	6.48466	6.56647	6.54057	6.38828	6.52405	6.61991	6.53355	6.44439	6.46116
LOC118567737	-1.9768	-1.97473	-1.97507	-1.97425	-1.97509	-1.94548	-1.97488	-1.97441	-1.97518	-1.97174	-1.97369	-1.94671
Rpl31	6.57203	6.7773	6.60677	7.05699	7.11367	7.031	7.38905	7.08894	7.32962	7.37425	7.47358	7.50606
Tbc1d8	7.41791	7.47523	7.49097	7.3745	7.46222	7.20462	7.44684	7.37533	7.56288	6.22048	6.4379	6.61665
Gm24826	0	0	0	0	0	0	0	0	0	0	0	0
LOC118567738	4.76543	4.94594	4.88968	4.35225	4.28487	4.46629	4.39462	4.11316	4.20793	4.87437	4.70601	4.88928
Cnot11	9.84264	9.8409	9.81828	9.84782	9.91431	9.91728	9.92476	9.92338	10.0051	9.94154	9.90081	9.94989
Snord89	-0.260423	-0.459633	-0.38182	-0.377875	-0.460012	-0.460324	-0.307897	-0.459286	-0.382358	-0.456294	-0.458504	-0.321507
Rnf149	10.1469	10.2108	10.1221	10.1352	10.0888	10.1337	10.2467	10.2692	10.2153	10.408	10.3917	10.4112
LOC115485772	0	0	0	0	0	0	0	0	0	0	0	0
Gm51620	0	0	0	0	0	0	0	0	0	0	0	0
Creg2	2.89538	2.83197	2.67562	2.45365	2.44004	2.76711	2.30093	2.57841	2.37047	3.0159	2.90851	2.47642
D930019O06Rik	-1.9773	-1.97508	-1.97545	-1.9425	-1.97547	-1.94372	-1.97524	-1.97474	-1.97557	-1.97188	-1.97397	-1.9771
Rfx8	1.23986	1.3971	1.1728	1.25736	1.45616	1.24942	1.39518	1.58584	1.51429	1.43732	1.41076	1.30941
Gm3646	-1.03749	-1.10504	-0.958614	-1.10382	-0.89213	-1.10669	-1.10541	-1.10422	-1.10619	-1.09747	-1.10241	-1.10839
1700066B17Rik	-1.69979	-1.74008	-1.74057	-1.73938	-1.74059	-1.69775	-1.69702	-1.73961	-1.74073	-1.73575	-1.73858	-1.7428
Gm35600	0	0	0	0	0	0	0	0	0	0	0	0
Map4k4	13.41	13.4426	13.4107	13.403	13.3893	13.4233	13.4339	13.416	13.3937	13.1034	13.1022	13.0566
Gm16894	0.698371	0.859943	0.925705	0.704714	0.782546	0.853822	0.783832	0.933864	0.702335	1.10971	0.942856	0.842586
Il1r2	2.89046	2.92732	3.38138	3.4081	3.56868	3.48714	3.50496	3.40292	3.41801	3.44626	3.13209	3.00884
Gm35741	0	0	0	0	0	0	0	0	0	0	0	0
Il1r1	10.7909	10.795	10.8037	10.7806	10.8386	10.8798	10.6334	10.6666	10.6698	10.5662	10.5845	10.4112
Il1rl2	7.99484	8.03804	7.91893	8.81432	8.76668	8.73943	9.12041	9.03198	9.12688	8.67502	8.67668	8.66718
Il1rl1	10.4968	10.4208	10.3861	10.6688	10.7104	10.557	11.0196	10.9966	11.0227	11.292	11.1984	11.2463
Il18r1	1.09205	1.18132	1.38905	1.33457	1.38879	1.55592	1.18027	1.63018	1.32229	1.20335	1.10268	1.09266
Il18rap	6.85679	6.996	6.80678	6.53384	6.76878	6.51725	6.7506	6.80178	6.98655	6.18402	6.29555	5.98104
Gm35801	0	0	0	0	0	0	0	0	0	0	0	0
Slc9a4	-0.998916	-0.990135	-1.06748	-1.06538	-0.99169	-0.99297	-1.06699	-0.915544	-1.06777	-1.05895	-1.06395	-1.06922
LOC118567739	0	0	0	0	0	0	0	0	0	0	0	0
Slc9a2	2.26386	2.44202	2.36061	3.06408	3.15317	3.17847	3.12293	3.01576	3.07317	2.40114	2.37708	2.48201
Gm37915	-0.133021	-0.130274	0.152488	-0.0477113	-0.0519846	-0.0534746	-0.0509314	-0.12983	-0.0524732	-0.0342974	-0.0448001	-0.0595131
Mfsd9	7.85645	7.87068	7.95707	7.94652	7.82497	7.81859	7.70655	7.89847	7.72777	7.84127	7.77847	7.82197
Tmem182	1.05748	1.21507	1.44539	1.22121	1.14208	1.13919	1.14412	1.14878	0.988911	1.32723	0.993536	1.12745
4930448I06Rik	0	0	0	0	0	0	0	0	0	0	0	0
LOC118567740	0	0	0	0	0	0	0	0	0	0	0	0
Gm39631	0	0	0	0	0	0	0	0	0	0	0	0
Gm35935	0	0	0	0	0	0	0	0	0	0	0	0
Gm29260	-0.88883	-0.732206	-0.887471	-0.728376	-0.735015	-0.887723	-0.807333	-0.886931	-0.887563	-0.881001	-0.886334	-0.888688
Gm28175	1.10712	1.26207	1.11214	1.45944	1.18768	1.54357	1.32763	1.26523	1.18705	1.36844	1.27237	1.41979
Gm46088	0	0	0	0	0	0	0	0	0	0	0	0
Gm36678	0	0	0	0	0	0	0	0	0	0	0	0
LOC118567741	0	0	0	0	0	0	0	0	0	0	0	0
Gm46089	0	0	0	0	0	0	0	0	0	0	0	0
Gm36822	0	0	0	0	0	0	0	0	0	0	0	0
Pantr1	3.17736	3.22454	3.09598	3.58114	3.63243	3.85757	3.63972	3.65631	3.9526	3.57335	3.7205	3.54239
Gm46091	-1.28158	-1.1398	-1.27762	-1.27574	-1.27765	-1.20981	-1.20866	-1.2761	-1.27788	-1.26999	-1.20594	-1.28115
Pou3f3	5.86883	6.26145	6.16413	7.00844	6.96355	7.04436	7.32926	7.2811	7.29543	6.29656	6.35538	6.65129
2900092D14Rik	2.83349	2.86293	3.12613	3.6253	3.55602	3.6905	3.9803	3.82767	3.9667	3.33113	3.02784	3.38233
Pantr2	-1.45502	-1.5076	-1.50825	-1.39371	-1.50828	-1.50884	-1.50788	-1.507	-1.45196	-1.50196	-1.50564	-1.51116
Dalir	0	0	0	0	0	0	0	0	0	0	0	0
LOC118567742	0	0	0	0	0	0	0	0	0	0	0	0
Mrps9	9.61076	9.63547	9.63999	9.73198	9.70948	9.64667	9.687	9.62783	9.67424	9.62376	9.60398	9.65026
Gm23126	0	0	0	0	0	0	0	0	0	0	0	0
Gm39633	0.904903	1.16173	0.934469	0.740365	0.571136	0.570388	0.571665	0.659196	0.654292	0.579975	0.574736	0.567352
Gpr45	0.687227	0.842146	0.838069	0.620373	0.901379	0.7673	0.840362	0.776222	0.618207	0.801808	0.621697	0.688273
Tgfbrap1	9.85814	9.9307	9.85299	10.0672	10.0826	10.0713	10.114	10.163	10.1104	10.2045	10.341	10.2272
Gm28782	0.321803	0.266468	0.264682	0.269021	0.335826	0.398576	0.188286	0.341577	0.187798	0.282926	0.347771	0.185576
8430432A02Rik	2.45778	2.55538	2.30147	2.6727	2.36866	2.48544	2.70511	2.50502	2.48941	2.49392	2.95759	2.56523
AI597479	8.86316	8.92079	8.97524	9.0463	9.19954	9.07897	9.22842	9.19092	9.25153	9.56517	9.48662	9.46948
Fhl2	10.4918	10.5059	10.4204	10.7997	10.8372	10.8335	11.103	11.0894	11.0955	11.0021	11.0714	11.1275
Gm29040	-0.0755373	0.0857942	-0.0730184	-0.0717773	-0.0730432	0.00635283	0.00899291	-0.0720189	-0.073188	0.192231	0.0153523	0.253577
LOC115487086	0	0	0	0	0	0	0	0	0	0	0	0
Nck2	10.2316	10.2616	10.1782	10.212	10.1494	10.1293	9.94039	9.97822	9.9645	9.73301	9.82947	9.75028
Gm38628	-0.260442	-0.331851	-0.332268	-0.247965	-0.0448609	-0.112473	-0.176342	-0.331452	-0.332406	-0.328009	-0.330551	-0.334107
Gm30634	-1.97726	-1.94318	-1.97541	-1.97454	-1.94356	-1.97575	-1.97521	-1.97471	-1.97554	-1.97187	-1.97395	-1.97706
Ecrg4	9.55734	9.59522	9.62074	9.68382	9.75162	9.70219	9.40583	9.42279	9.49619	10.0053	9.98196	10.1183
Uxs1	10.4979	10.5262	10.4428	10.3285	10.3659	10.3929	10.2744	10.2804	10.3116	10.3495	10.3517	10.3954
Tpp2	12.4354	12.3957	12.4126	12.1879	12.2584	12.2521	12.1794	12.1914	12.1796	11.8741	11.7898	11.7981
Mettl21c	-1.21435	-1.2758	-1.27655	-1.20873	-1.27659	-1.27724	-1.27613	-1.20907	-1.21079	-1.26921	-1.27351	-1.21394
Gm8251	2.73107	2.72645	2.44847	2.35954	2.44805	2.21622	2.22518	2.16651	2.15451	2.04464	1.93891	1.92053
Tex30	8.82758	8.85491	8.8426	8.45601	8.51084	8.42139	8.11521	8.0088	8.20057	7.56511	7.3788	7.44864
Poglut2	10.4417	10.3727	10.3999	10.5128	10.5782	10.504	10.4325	10.48	10.5232	10.6008	10.5697	10.5484
Bivm	8.96918	8.86576	8.87232	8.91168	8.97736	8.96646	9.12529	9.27401	9.20617	9.36107	9.36245	9.30419
Ercc5	10.7833	10.8044	10.7945	10.6427	10.6625	10.6664	10.8033	10.8237	10.8044	10.7977	10.7147	10.7044
Mettl21e	0.0469147	0.0640733	-0.0934426	-0.00882944	-0.0934666	0.250576	-0.0931645	-0.0924747	-0.0137115	-0.0883922	0.0730707	-0.0956254
Gm28893	-1.51198	-1.50799	-1.50865	-1.50707	-1.50868	-1.45158	-1.39294	-1.50737	-1.50887	-1.50223	-1.44832	-1.51162
Gm39635	1.89831	1.99286	2.05834	2.07071	2.24224	2.11812	2.06121	1.92007	2.24016	2.25222	2.73843	2.31119
Gulp1	9.18626	9.19943	9.1265	9.82815	9.91069	9.83518	9.72371	9.81365	9.83669	10.645	10.68	10.7359
4930521E06Rik	0.650878	0.559124	0.618923	0.418245	0.334436	0.411898	0.414699	0.335738	0.334252	0.341095	0.42145	0.473666
Col3a1	17.3649	17.3708	17.3652	17.5829	17.5783	17.6026	17.6105	17.6362	17.5975	18.4324	18.4648	18.4435
Col5a2	17.3164	17.3183	17.3026	17.279	17.2521	17.2872	17.4075	17.402	17.3754	17.9118	17.8896	17.8829
Gm39637	4.22188	3.94332	4.26033	4.32458	4.25966	4.24786	4.20326	4.37789	4.57535	4.32717	4.34762	4.41647
Gm23216	0	0	0	0	0	0	0	0	0	0	0	0
Gm51621	0.477273	0.357347	0.355475	0.277926	0.276386	0.353766	0.563218	0.434494	0.558903	0.282761	0.278975	0.347205
Gm23974	0	0	0	0	0	0	0	0	0	0	0	0
Wdr75	10.6446	10.5979	10.6565	10.6493	10.6299	10.5825	10.7976	10.8082	10.81	10.6803	10.6372	10.6485
Gm30900	0.145351	0.0778087	0.153949	0.0785301	0.290855	0.222536	0.293152	0.157363	0.0771374	0.171782	0.161137	0.146252
Slc40a1	8.23554	8.07426	8.21544	9.9811	9.91166	9.87402	9.98425	10.0025	9.98035	9.86424	9.81635	9.86289
Stk-ps2	-1.74352	-1.74043	-1.74094	-1.73971	-1.60686	-1.74141	-1.74065	-1.73995	-1.74111	-1.73596	-1.73888	-1.74324
Dnah7b	9.09168	9.03446	8.97008	8.38445	8.31333	8.35487	6.91382	6.89091	6.9251	6.80774	6.70822	6.34122
Gm31046	-1.45575	-1.5072	-1.50783	-1.50631	-1.34203	-1.50841	-1.50747	-1.50661	-1.50804	-1.50168	-1.50528	-1.51068
n-R5s211	0	0	0	0	0	0	0	0	0	0	0	0
Dnah7c	5.29825	4.79787	5.12559	4.92574	5.14011	4.82656	3.81046	3.97611	3.74672	3.57709	3.53173	3.7568
Slc39a10	10.2929	10.3053	10.2623	10.077	10.1663	10.1686	10.05	10.1472	10.0833	10.4134	10.3377	10.3735
Gm39638	-2.21278	-2.21162	-2.21181	-2.21135	-2.19508	-2.21199	-2.21171	-2.21144	-2.21188	-2.20995	-2.21104	-2.21268
Gm39639	-1.97718	-1.975	-1.97536	-1.97449	-1.9123	-1.97569	-1.97515	-1.97466	-1.97548	-1.97185	-1.9739	-1.97698
Mir6350	0	0	0	0	0	0	0	0	0	0	0	0
C230029F24Rik	0	0	0	0	0	0	0	0	0	0	0	0
Gm39640	0	0	0	0	0	0	0	0	0	0	0	0
Gm28321	1.69288	1.43302	1.67627	1.57337	1.42935	1.42633	1.3583	1.63192	1.35612	1.38177	1.36697	1.53713
Tmeff2	8.66574	8.70817	8.6619	8.16271	8.30374	8.2343	8.42463	8.57312	8.50675	9.20446	9.05749	9.21634
9330175M20Rik	0.929347	1.09136	1.15685	1.0961	1.08787	0.933409	1.01538	1.09454	1.01338	1.34166	1.1017	1.36009
Cavin2	11.8293	11.8626	11.8592	11.6126	11.7262	11.6524	12.1141	12.1259	12.1344	12.6431	12.6677	12.6493
Nabp1	11.1705	11.1438	11.1093	10.7232	10.6754	10.6733	10.6116	10.651	10.5986	10.534	10.493	10.5371
Gm17767	0.807707	0.751621	0.669798	0.75459	0.891915	1.01139	0.670268	0.90022	0.669521	0.855666	0.673238	1.04466
Gm31636	0	0	0	0	0	0	0	0	0	0	0	0
Myo1b	11.7545	11.7594	11.7469	11.6269	11.6458	11.656	11.6402	11.5958	11.5895	11.3704	11.3307	11.3057
Gm33795	-0.526534	-0.707901	-0.709476	-0.788075	-0.709552	-0.789065	-0.788628	-0.788215	-0.788893	-0.7841	-0.70299	-0.7901
Stat4	1.46091	1.4881	1.33869	1.8928	1.6676	1.60448	1.4861	1.34365	1.25721	1.52983	1.34911	1.25183
Gm31812	3.50145	3.02656	3.62867	3.09104	3.11673	3.10834	2.96894	3.13612	3.24656	2.98321	2.73846	2.75808
Stat1	11.8244	11.7667	11.7987	13.0052	12.8554	12.5833	13.0565	13.1073	12.8779	11.6495	11.6337	11.7822
Gls	11.1876	11.2405	11.1787	11.6082	11.5439	11.5728	11.6876	11.6349	11.6198	11.8578	11.7975	11.8326
Gm31867	-2.21273	-2.2116	-2.21178	-2.21133	-2.21179	-2.19552	-2.21168	-2.21142	-2.21185	-2.20996	-2.21103	-2.21263
Gm31955	-1.97781	-1.97544	-1.97583	-1.97489	-1.97585	-1.97619	-1.97561	-1.97507	-1.97596	-1.97202	-1.90579	-1.97759
Gm23460	0	0	0	0	0	0	0	0	0	0	0	0
Nab1	10.6055	10.5892	10.5685	10.8449	10.8653	10.8519	10.8467	10.8562	10.8064	10.8339	10.7704	10.8245
Gm53065	-0.191852	-0.248974	-0.328838	-0.246606	-0.328857	-0.180733	-0.328614	-0.328061	-0.179128	-0.324778	-0.327202	-0.127367
Gm28178	-0.970079	-0.954781	-0.957361	-1.10129	-1.1034	-1.10414	-1.10287	-1.10169	-1.10364	-1.09499	-1.09989	-1.10573
Nemp2	5.80721	5.637	5.95445	6.23064	6.42973	6.45712	6.4419	6.46022	6.40562	6.33631	6.2852	6.55293
Mfsd6	8.22761	8.13491	8.18837	7.57776	7.65466	7.56349	7.7182	7.69525	7.63935	8.19219	8.15002	7.99372
Inpp1	10.0438	9.96885	10.0421	9.42174	9.60102	9.43601	9.69488	9.72259	9.64887	9.66343	9.65488	9.71202
Hibch	9.30195	9.26026	9.30992	9.03988	8.96872	9.12052	8.99676	8.94194	8.93588	9.0618	9.09579	9.19553
1700019D03Rik	1.49616	1.29588	1.29455	1.71871	1.51854	1.63895	1.81229	1.71547	1.37407	1.40075	1.6059	1.28868
Mstn	3.31136	3.42755	3.20469	4.94635	5.06753	4.97776	4.12099	4.27135	4.37757	3.50677	3.79969	3.37942
1700019A02Rik	-1.97654	-1.97455	-1.97488	-1.97409	-1.97489	-1.97518	-1.97469	-1.97424	-1.97499	-1.97167	-1.97355	-1.91876
Pms1	7.15087	6.9742	6.85845	7.37717	7.15603	7.21782	7.2362	7.44643	7.3935	7.63886	7.36663	7.43767
Ormdl1	8.04069	8.00954	7.90996	7.80936	7.83257	7.99409	8.2652	8.17849	8.3984	7.94777	7.86981	8.05227
Osgepl1	6.87688	6.68738	6.94747	7.25384	7.15513	7.19087	7.26153	7.09948	7.19126	7.37152	7.29391	7.32008
Asnsd1	10.0536	10.1319	10.1701	10.1845	10.2407	10.3029	10.3695	10.3045	10.3641	10.7058	10.634	10.7014
Asdurf	0	0	0	0	0	0	0	0	0	0	0	0
LOC118567743	-1.97731	-1.97509	-1.97545	-1.97457	-1.97547	-1.97579	-1.97525	-1.94265	-1.94348	-1.97188	-1.97397	-1.97711
Dnah7a	5.51486	5.50964	5.43762	5.43183	5.46275	5.44508	3.77297	3.78733	3.49181	3.48274	3.60356	3.72079
Gm32311	1.56292	1.72785	2.0286	1.99166	1.79252	2.21084	1.72618	1.7315	1.72277	1.84094	1.73973	1.94337
Stk17b	11.2237	11.1944	11.1822	11.1493	11.1319	11.1218	10.8865	10.7777	10.9223	11.1785	11.0861	11.1841
Hecw2	7.72427	7.89817	7.71419	7.74303	7.74271	7.80826	7.88882	7.93686	7.8091	7.37894	7.51363	7.37447
Mir7681	0	0	0	0	0	0	0	0	0	0	0	0
Gm51622	-1.74369	-1.74056	-1.74107	-1.73983	-1.7411	-1.74155	-1.60511	-1.74007	-1.74124	-1.73604	-1.73899	-1.74341
Gm25829	0	0	0	0	0	0	0	0	0	0	0	0
Ccdc150	6.18128	6.03462	6.04185	6.06467	5.8245	5.95491	4.49686	4.3007	4.55873	3.89893	3.77366	3.96712
Gtf3c3	9.97989	9.87101	9.99798	9.92021	9.95277	10	10.0166	9.96878	9.94934	9.76002	9.82295	9.87264
Gm34066	-1.51271	-1.5086	-1.50927	-1.50764	-1.50931	-1.45039	-1.50889	-1.50796	-1.5095	-1.50265	-1.32801	-1.51235
Pgap1	7.48764	7.52407	7.35366	7.3688	7.67898	7.59326	7.7004	7.76384	7.89929	8.29083	8.08437	8.08137
Gm51623	2.20071	1.92576	2.10391	1.30895	1.47495	1.74303	1.30588	1.30817	1.30441	1.32159	1.31171	1.29764
Ankrd44	9.32684	9.37186	9.37819	9.85489	9.90609	9.83427	10.0964	10.0877	10.0111	9.97973	9.88353	9.89364
4930444A19Rik	-0.94624	-0.944649	-0.791347	-0.944265	-0.944931	-0.726035	-0.944767	-0.944392	-0.792238	-0.937302	-0.942835	-0.946101
Sf3b1	13.3908	13.3491	13.3591	13.0065	13.0187	13.0457	13.1092	13.1186	13.0797	13.0955	12.9983	13.0136
Coq10b	9.68245	9.67478	9.57327	9.6067	9.57223	9.55111	9.70843	9.7316	9.69013	10.1184	9.94196	9.99882
Hspd1	11.6453	11.6099	11.6332	11.669	11.6454	11.7051	11.9855	11.9545	11.954	11.6444	11.5779	11.5732
Hspe1	8.67471	8.56865	8.63499	8.9454	8.92198	8.91857	9.10967	9.29391	9.2501	9.02536	9.07118	9.15401
Mob4	10.5397	10.4954	10.4796	10.6406	10.6361	10.6259	10.6261	10.6593	10.6143	10.8329	10.8006	10.8555
Rftn2	8.32025	8.36762	8.27052	8.44819	8.51683	8.53721	8.76113	8.67169	8.70505	9.19048	9.29384	9.3017
Gm10561	5.30005	5.64221	5.55572	5.52301	5.68836	5.44742	5.938	5.53418	5.54995	6.29642	6.38828	6.55455
Mars2	8.63439	8.57507	8.52299	8.40336	8.22566	8.33409	8.39841	8.41237	8.38425	7.61244	7.67552	7.78346
Boll	6.00254	6.13251	5.99317	5.74897	5.84476	5.67336	6.08181	5.75553	5.96352	5.14866	5.17876	5.07655
Btf3-ps17	-0.899192	-0.897649	-0.89791	-0.816679	-0.897922	-0.821771	-0.897763	-0.613685	-0.897996	-0.804807	-0.896835	-0.899058
Plcl1	8.89555	8.84042	8.82581	9.0101	9.01779	9.05622	9.16389	9.26071	9.32999	8.98522	8.89201	8.85031
Gm6644	-1.97718	-1.975	-1.97536	-1.97449	-1.97538	-1.97569	-1.97516	-1.97466	-1.97548	-1.97185	-1.94236	-1.94544
Gm39642	-1.94702	-1.9747	-1.97504	-1.97423	-1.97506	-1.94561	-1.97485	-1.97438	-1.97515	-1.97173	-1.97367	-1.97658
Gm32949	-0.477169	-0.467632	-0.329029	-0.465332	-0.547705	-0.470708	-0.468336	-0.466093	-0.547802	-0.544183	-0.546276	-0.549199
9130227L01Rik	-1.51203	-1.45024	-1.50869	-1.5071	-1.45093	-1.50929	-1.50832	-1.39183	-1.50891	-1.50226	-1.50602	-1.51167
1700003I22Rik	0	0	0	0	0	0	0	0	0	0	0	0
LOC118567744	-1.97813	-1.97566	-1.97607	-1.97509	-1.97609	-1.97644	-1.97584	-1.93967	-1.9762	-1.9365	-1.97443	-1.97791
Hsfy2	0	0	0	0	0	0	0	0	0	0	0	0
Satb2	7.6883	7.92453	7.81164	8.11521	7.99549	7.97002	8.27837	8.41037	8.12781	8.40024	8.5185	8.4258
Gm51624	-1.45535	-1.50742	-1.50805	-1.50652	-1.50809	-1.39677	-1.5077	-1.50682	-1.50827	-1.50183	-1.44954	-1.51094
9130024F11Rik	3.49948	3.84616	3.45305	3.66625	3.34516	3.71071	3.68772	3.70359	3.71757	4.22936	3.98965	4.16912
Gm38484	1.28879	1.29919	1.3886	1.56283	1.29736	1.38584	1.55328	1.30085	1.3876	1.51429	2.32919	2.29165
1700126A01Rik	0	0	0	0	0	0	0	0	0	0	0	0
BC055402	-1.51153	-1.50762	-1.2821	-1.50671	-1.50829	-1.50885	-1.5079	-1.50701	-1.50848	-1.50197	-1.50565	-1.51118
4930558J18Rik	4.97916	5.00444	4.98759	5.00756	5.30128	5.01183	4.60711	5.06078	4.85265	4.00836	4.30283	4.44506
1700066M21Rik	8.86551	8.94609	8.8789	8.21453	8.32004	8.33875	8.41179	8.26745	8.23552	8.00552	8.1183	8.04101
Tyw5	8.50052	8.41493	8.49286	8.40012	8.35079	8.21955	8.36658	8.3787	8.52476	8.43462	8.34813	8.46948
Maip1	9.12184	9.23193	9.23426	9.12868	9.20127	9.17913	9.12117	9.21356	9.1574	8.82257	8.83096	8.98453
Gm22371	0	0	0	0	0	0	0	0	0	0	0	0
LOC118567745	-1.28201	-1.27721	-1.278	-1.27609	-1.06979	-1.20931	-1.27755	-1.27646	-1.27826	-1.20086	-1.2748	-1.28158
LOC115487664	0	0	0	0	0	0	0	0	0	0	0	0
Spats2l	9.52865	9.63883	9.63081	10.2611	10.2525	10.2726	10.3076	10.3507	10.2202	10.5497	10.4831	10.5595
LOC115487684	0	0	0	0	0	0	0	0	0	0	0	0
Kctd18	8.72474	8.64204	8.64502	8.83496	8.89678	8.87033	8.7281	8.68843	8.63801	8.8782	8.96125	8.77322
Sgo2a	9.16906	9.05326	9.07306	9.42566	9.54104	9.62155	9.14997	9.22873	9.28865	8.72504	8.72472	8.71243
Aox1	7.585	7.56152	7.50289	8.22127	8.26497	8.22904	7.84948	7.83955	7.78422	8.50735	8.59359	8.52032
Aox3	4.0693	4.09203	3.63249	4.6541	4.41419	4.53485	3.78028	4.31744	4.50159	3.26393	3.22859	3.24676
Gm39643	0	0	0	0	0	0	0	0	0	0	0	0
Aox4	4.28215	4.00522	3.92504	4.28415	4.21974	4.39366	3.56834	3.58312	3.69368	3.05141	3.38486	2.98505
Aox2	0.0185991	0.0289355	0.0999325	0.176942	-0.0513849	0.0256023	0.0281726	-0.050409	0.16637	-0.0463866	-0.0493564	0.0194997
Gm15759	0	0	0	0	0	0	0	0	0	0	0	0
LOC118567643	4.11445	4.15012	4.48926	3.71426	3.80827	4.25278	3.504	3.83285	3.72537	3.33931	3.4242	3.59457
Bzw1	13.0477	13.0412	13.0134	12.9739	12.9943	13.0197	13.1675	13.1492	13.1875	13.0157	13.0039	12.9877
Clk1	10.6891	10.6701	10.6834	10.6171	10.6576	10.6677	10.5706	10.521	10.5556	10.7775	10.6772	10.671
Ppil3	9.57878	9.55351	9.62484	9.42323	9.40244	9.46613	9.49854	9.3914	9.46861	9.29606	9.20091	9.25545
Nif3l1	9.37189	9.38698	9.36845	9.18708	9.38025	9.35734	9.45429	9.46936	9.56501	9.5615	9.73126	9.62749
Orc2	9.99721	9.94938	10.0022	9.80928	9.87111	10.0096	10.075	10.07	10.0407	9.86658	9.78002	9.82767
Gm23966	-0.402505	-0.604955	-0.605292	-0.604472	-0.52595	-0.6056	-0.524965	-0.376787	-0.526408	-0.601841	-0.603901	-0.606781
Gm15834	6.14538	6.01991	6.21078	5.29986	5.05924	5.47582	5.20581	5.29187	5.12493	5.11138	4.54623	4.69023
Fam126b	8.6889	8.58653	8.70343	8.37199	8.15133	8.18632	8.19931	8.02905	8.08559	7.90199	7.66573	7.57895
Ndufb3	9.22023	9.18609	9.12767	9.0756	9.06206	9.02768	8.84625	8.88613	8.94098	8.71541	8.86141	8.8935
Gm20257	4.16157	4.04228	4.15175	3.79848	4.12174	3.76165	3.9335	3.87497	4.02471	4.01097	3.97714	3.63916
Flacc1	2.86229	2.28189	2.27497	2.46417	2.54084	2.66317	1.91607	2.22436	1.99644	2.19959	1.92396	1.90494
Cflar	11.2891	11.3129	11.2927	11.0162	11.0252	10.9562	10.8883	10.8827	10.8465	10.9358	10.9456	10.8703
Gm39646	-0.87239	-0.791538	-0.871064	-0.714283	-0.79315	-0.794479	-0.870912	-0.790066	-0.871153	-0.864934	-0.869952	-0.799858
Casp8	9.98448	9.9668	9.96477	9.89647	9.8923	9.9604	10.0563	10.0297	9.99778	9.92958	9.86472	9.79398
Gm28802	1.63702	1.65934	2.05955	1.66469	1.84871	2.00352	1.96416	1.58716	1.84692	1.60931	1.59297	1.56994
Trak2	10.6449	10.6572	10.6268	10.6929	10.7096	10.7726	10.9734	11.0068	10.9867	10.9809	10.9388	10.8635
Stradb	7.28154	7.40166	7.27846	7.57706	7.59521	7.68511	7.69451	7.73228	7.8073	8.05284	8.10446	7.99678
C2cd6	-1.74364	-1.74052	-1.69597	-1.7398	-1.74106	-1.7415	-1.65062	-1.74003	-1.7412	-1.73602	-1.73895	-1.74336
Gm29018	0	0	0	0	0	0	0	0	0	0	0	0
Gm25502	0	0	0	0	0	0	0	0	0	0	0	0
Tmem237	9.08215	9.16378	9.09854	9.20429	9.34366	9.13693	8.98005	9.03966	8.99703	9.18306	9.23678	9.22652
Mpp4	4.16749	4.52139	4.5049	4.16182	3.81147	3.57532	4.00639	3.70176	3.80816	3.62232	3.94122	3.71987
Als2	10.9491	10.9384	10.9417	10.482	10.5015	10.5067	10.5384	10.5173	10.5581	9.68691	9.63529	9.66279
Gm33667	4.27167	4.48145	4.44325	4.02671	4.11673	4.21455	3.44716	3.75536	3.68517	3.08842	3.29013	3.22789
Cdk15	6.13117	5.97563	6.19309	6.52743	6.45204	6.46522	5.83305	5.72082	5.93751	4.88259	5.12335	4.97237
Gm51625	0.400189	0.326269	0.325526	0.880943	0.692036	0.624196	0.411428	0.32698	0.325279	0.333087	0.328584	0.322236
Gm33724	-0.902309	-0.820616	-0.822161	-0.900322	-0.681594	-0.823571	-0.900827	-0.819137	-0.901068	-0.894314	-0.899863	-0.90217
Gm33774	1.23669	1.32517	1.32269	1.40524	1.32257	1.74525	1.65137	1.66084	1.46403	1.51112	1.33286	1.44562
LOC118567746	-0.996213	-0.987408	-0.988894	-0.911386	-1.06507	-1.06584	-1.06454	-1.06333	-0.989387	-1.05647	-1.06148	-1.06673
Fzd7	10.9908	11.0182	10.9306	11.2557	11.3172	11.3208	11.3882	11.3691	11.3592	11.4558	11.4472	11.3922
Gm973	4.75139	5.00604	4.64132	4.16514	4.48764	4.34946	4.07008	3.21096	3.52771	3.17196	3.44512	3.24172
Gm28411	0	0	0	0	0	0	0	0	0	0	0	0
Gm39648	0.478888	0.451136	0.381874	0.243227	0.312753	0.158022	0.158889	0.242351	0.158363	0.164565	0.160982	0.155961
Gm33833	-2.21284	-2.19453	-2.21185	-2.21138	-2.21186	-2.21203	-2.21174	-2.21147	-2.21191	-2.20994	-2.21106	-2.21273
Sumo1	9.74907	9.65534	9.62999	9.67815	9.59834	9.65737	9.45798	9.4779	9.48968	9.39633	9.45683	9.48556
Nop58	12.1172	12.091	12.0909	11.858	11.8739	11.955	11.8756	11.9198	11.8992	11.536	11.4942	11.5394
Snord70	-1.29429	-1.28971	-1.22413	-1.28864	-1.2905	-1.02974	-1.29004	-1.28899	-1.29071	-1.28308	-1.2874	-1.29388
LOC115485825	-1.74385	-1.69496	-1.69548	-1.69422	-1.74123	-1.74168	-1.74091	-1.74019	-1.74138	-1.73612	-1.7391	-1.74356
Gm26287	-1.00163	-1.07176	-0.920702	-1.07048	-1.0727	-1.07349	-1.07215	-0.991565	-1.07296	-0.984492	-0.989663	-1.07455
Snord11	-1.97716	-1.97499	-1.94388	-1.97448	-1.97536	-1.97567	-1.97514	-1.97465	-1.944	-1.97184	-1.97389	-1.97697
Bmpr2	11.9897	12.0053	11.9772	11.8319	11.8441	11.7924	11.8309	11.8691	11.7782	12.1737	11.9675	11.9973
Fam117b	9.09605	9.15913	9.12753	9.25455	9.23813	9.23789	9.16348	9.1118	9.20836	9.66039	9.64839	9.56198
Ica1l	6.59337	6.52071	6.52044	7.10502	6.99954	6.95676	6.68142	6.51954	6.62164	6.47268	6.07832	6.25127
Wdr12	10.1721	10.208	10.2015	9.80854	9.81075	9.88731	9.78257	9.68449	9.74566	9.55827	9.44816	9.43647
Carf	7.76013	7.86722	7.85094	8.17581	8.16742	8.23188	8.18364	8.05334	8.07117	8.20185	8.15769	8.14555
Nbeal1	10.8489	10.9174	10.8249	10.3801	10.3973	10.3829	10.4313	10.4547	10.3558	10.7553	10.4785	10.5708
Cyp20a1	10.0972	10.1515	10.1007	10.2537	10.3302	10.3457	10.381	10.368	10.3436	10.538	10.5867	10.5689
Abi2	8.17308	8.35643	8.19597	8.40356	8.37738	8.37701	8.26028	8.39897	8.40014	7.99202	8.01557	8.02351
Raph1	11.8824	11.8848	11.9306	11.0309	10.9925	10.9433	11.1484	11.1508	11.0489	10.5569	10.5035	10.4122
Gm11578	0	0	0	0	0	0	0	0	0	0	0	0
Gm38388	-0.537344	-0.720127	-0.72171	-0.641139	-0.801684	-0.801942	-0.801502	-0.801086	-0.801769	-0.796664	-0.800441	-0.802985
Gm51626	0	0	0	0	0	0	0	0	0	0	0	0
Cd28	5.35924	4.98432	4.9452	5.51239	5.40778	5.42133	5.0436	4.87794	4.84276	4.72549	4.64488	4.39401
2310016D23Rik	0	0	0	0	0	0	0	0	0	0	0	0
Gm38137	1.90975	1.91719	1.75191	1.42719	1.42068	1.79988	1.49835	1.50351	1.56495	1.35365	1.34509	1.33302
Gm39650	0	0	0	0	0	0	0	0	0	0	0	0
Ctla4	-0.153847	-0.151117	0.0689942	0.0782785	-0.0725132	-0.00176059	-0.0714598	-0.0690546	-0.0730021	-0.14687	-0.14968	-0.153609
Gm34649	0	0	0	0	0	0	0	0	0	0	0	0
Icos	1.976	1.3737	1.45237	1.60678	1.52636	1.87634	1.5982	1.6709	1.71889	1.47876	1.37804	1.57519
LOC105243939	-1.9768	-1.97473	-1.97507	-1.97425	-1.97509	-1.94548	-1.97488	-1.97441	-1.97518	-1.97174	-1.97369	-1.94671
9530026F06Rik	-2.21292	-2.2117	-2.2119	-2.19377	-2.21191	-2.21208	-2.21178	-2.21151	-2.21196	-2.20993	-2.21108	-2.21281
Pard3b	8.4962	8.38195	8.45354	8.86654	8.80752	8.92824	9.10243	8.99249	8.93172	9.21521	9.286	9.07057
Pard3bos1	-1.21438	-1.27578	-1.27653	-1.27472	-1.2106	-1.27722	-1.27611	-1.14313	-1.27678	-1.26919	-1.27349	-1.21397
Pard3bos2	-1.09394	-1.16246	-1.16333	-1.16125	-0.820777	-1.16412	-1.16284	-1.16165	-1.16361	-1.1549	-1.15983	-1.16697
Gm34881	0	0	0	0	0	0	0	0	0	0	0	0
Nrp2	12.1509	12.1505	12.1443	12.761	12.7222	12.7558	12.4772	12.417	12.4352	12.6645	12.657	12.5834
Gm29083	0.731451	0.600075	0.873668	0.753685	0.746207	0.869324	0.676512	0.679221	0.811054	0.606699	0.68342	0.666852
4930487H11Rik	0.593734	0.756668	1.00697	0.683684	0.59773	0.676759	0.59823	0.682705	0.752436	0.785805	0.973287	0.669489
Gm4208	0.0848076	0.168685	0.0875088	0.247429	0.16679	0.237681	0.375294	0.0885814	0.166277	0.185322	0.252347	0.0850905
Gm35120	0.163974	-0.138306	0.136947	-0.222031	-0.223233	-0.223652	-0.222936	-0.136598	-0.22337	-0.218268	-0.221214	-0.225351
Gm39652	0	0	0	0	0	0	0	0	0	0	0	0
Gm35252	-1.06441	-0.984146	-1.06268	-0.907432	-0.985718	-1.06347	-1.06218	-1.06095	-1.06298	-1.054	-0.981082	-0.992256
Gm38513	-2.21255	-2.2115	-2.21167	-2.21125	-2.21168	-2.21183	-2.21157	-2.21133	-2.21173	-2.20998	-2.21097	-2.19724
Ino80d	10.3758	10.4479	10.4982	10.0085	9.95449	9.98886	10.0735	9.92666	9.95806	10.0539	9.86705	9.8518
Ino80dos	5.35457	5.30699	5.54116	4.47145	4.81919	4.89894	4.72535	4.92271	4.76453	4.31546	4.49333	4.72523
Ndufs1	11.2552	11.2121	11.2047	11.3023	11.3324	11.3196	11.3125	11.2924	11.3368	11.2404	11.2655	11.2598
Eef1b2	12.9161	12.9033	12.8973	13.1527	13.1835	13.1954	13.4155	13.3828	13.4671	13.5783	13.6526	13.6773
Gm26457	2.24805	1.98774	1.91927	1.99569	1.98189	2.03555	1.78184	1.85967	1.91769	2.03871	1.93881	2.11626
Snora41	3.03133	3.21993	3.16746	3.00143	2.98055	2.92126	2.93288	2.88725	3.12064	3.31708	2.84145	3.23679
Gpr1	2.50799	2.41171	2.33377	2.61695	2.47515	2.80216	2.76692	3.12279	2.65421	2.67111	2.89752	3.0104
Zdbf2	7.33955	7.51031	7.24044	8.10157	8.13854	8.04705	8.42524	8.53224	8.43402	7.19312	6.71054	6.84983
1700039I01Rik	0	0	0	0	0	0	0	0	0	0	0	0
Gm11608	0	0	0	0	0	0	0	0	0	0	0	0
Gm23448	0	0	0	0	0	0	0	0	0	0	0	0
Gm35393	0	0	0	0	0	0	0	0	0	0	0	0
Adam23	9.3965	9.3508	9.3298	10.1909	10.1825	10.2888	10.5498	10.5545	10.5456	10.589	10.6074	10.5066
Gm22281	-1.97802	-1.97559	-1.97599	-1.97503	-1.97601	-1.97636	-1.9406	-1.97521	-1.97613	-1.93691	-1.97437	-1.97781
Gm39653	-1.74352	-1.74043	-1.74094	-1.73971	-1.60686	-1.74141	-1.74065	-1.73995	-1.74111	-1.73596	-1.73888	-1.74324
Dytn	-0.331819	-0.161315	0.212995	-0.239118	-0.32946	-0.245165	-0.329166	-0.328494	-0.329597	-0.324534	-0.327454	-0.331569
Mdh1b	7.20984	7.14965	7.06192	6.73872	6.79013	6.72772	4.77679	4.75828	4.80049	4.14283	4.09321	4.02127
Fastkd2	8.88735	8.70042	8.74738	8.81839	8.91897	8.98632	8.86833	8.9679	8.98346	8.80991	8.68633	8.82215
4933402D24Rik	0.243813	0.325164	0.323355	0.247996	0.460781	0.246094	0.39636	0.400392	0.459695	0.252441	0.541271	0.244106
Gm13749	0.75287	0.75762	0.832927	0.758768	0.756779	0.966694	0.905795	0.910122	1.08766	0.93568	0.987008	1.11548
Klf7	9.44945	9.50503	9.53032	9.33155	9.36315	9.39104	9.63417	9.57385	9.51799	9.859	9.78757	9.78676
Mir6899	0	0	0	0	0	0	0	0	0	0	0	0
Gm13748	0.0359908	0.120805	0.249817	-0.0332476	-0.0344871	-0.0349191	-0.0341817	0.123551	0.0440931	0.0626509	0.0519292	0.0369014
Gm35880	0	0	0	0	0	0	0	0	0	0	0	0
Gm39654	-0.974482	-1.10471	-0.961916	-1.10352	-1.10559	-1.10632	-1.10507	-1.10391	-1.03223	-1.09734	-1.10214	-1.03816
Gm35803	-1.97711	-1.97495	-1.97531	-1.97445	-1.94406	-1.94437	-1.97511	-1.97462	-1.97543	-1.97183	-1.97387	-1.97692
LOC118567747	-1.97711	-1.97495	-1.97531	-1.97445	-1.94406	-1.94437	-1.97511	-1.97462	-1.97543	-1.97183	-1.97387	-1.97692
Gm36148	0	0	0	0	0	0	0	0	0	0	0	0
Creb1	10.3709	10.3871	10.3905	10.3318	10.4155	10.4426	10.4235	10.3491	10.355	10.3301	10.1829	10.2671
Mettl21a	9.65158	9.7328	9.77981	9.60143	9.52775	9.60776	9.4159	9.44813	9.44662	9.74306	9.80143	9.77619
Gm29152	2.43	2.6514	2.60289	2.33014	2.1945	2.50962	2.13218	2.43675	2.06073	2.24463	2.07369	2.17309
2810408I11Rik	7.10272	7.11805	7.06838	6.45069	6.74398	6.71856	6.85219	6.74533	6.97826	5.78231	5.85983	5.74016
Ccnyl1	9.55108	9.52776	9.50343	9.03487	9.25716	9.17547	9.2422	9.30783	9.24024	9.31684	9.35353	9.29286
Fzd5	10.657	10.6298	10.675	9.82757	9.78982	9.81412	9.97403	9.89544	9.8977	10.066	10.09	10.0819
Plekhm3	9.2547	9.25701	9.25091	8.85351	8.82161	8.79516	8.89019	8.90717	8.81571	9.14272	9.11728	9.01737
Gm51628	-2.21255	-2.2115	-2.21167	-2.21125	-2.21168	-2.21183	-2.21157	-2.21133	-2.21173	-2.20998	-2.21097	-2.19724
Gm51627	-1.97726	-1.94317	-1.94353	-1.97454	-1.97543	-1.97575	-1.97521	-1.97471	-1.97554	-1.97187	-1.97395	-1.97706
Gm24788	0	0	0	0	0	0	0	0	0	0	0	0
Akr1cl	2.12954	2.35075	2.0774	2.62478	2.55457	2.49837	2.40517	2.57278	2.59838	2.11077	2.00709	2.36803
Cryge	-1.28126	-1.2087	-1.27734	-1.20761	-1.14164	-1.27805	-1.2769	-1.27584	-1.20973	-1.26979	-1.27421	-1.28084
Crygd	-2.21278	-2.21162	-2.21181	-2.21135	-2.19508	-2.21199	-2.21171	-2.21144	-2.21188	-2.20995	-2.21104	-2.21268
Crygc	0	0	0	0	0	0	0	0	0	0	0	0
Crygb	0	0	0	0	0	0	0	0	0	0	0	0
Cryga	0	0	0	0	0	0	0	0	0	0	0	0
D630023F18Rik	2.17296	2.32511	2.14523	2.09303	2.0805	2.69547	2.37336	2.27732	2.07906	2.05393	1.86641	2.05828
Gm36358	-0.220817	-0.277083	-0.3557	-0.274757	-0.278788	-0.280193	-0.277795	-0.354964	-0.355824	-0.262083	-0.19625	-0.357355
Idh1	10.582	10.5767	10.6597	11.5332	11.5347	11.5899	11.3642	11.3637	11.3478	11.6116	11.6074	11.6253
Pikfyve	10.6162	10.5883	10.5848	10.5264	10.5995	10.4995	10.6455	10.6672	10.6134	10.5194	10.4377	10.3782
Pth2r	1.87113	1.77128	1.95829	1.97357	1.7673	2.0082	2.1714	1.90949	1.76623	1.95489	1.78309	1.68269
LOC115487656	0	0	0	0	0	0	0	0	0	0	0	0
Crygf	-1.17107	-1.16638	-1.16724	-1.16516	-1.16729	-0.828175	-1.0908	-1.16556	-1.16753	-1.15879	-1.16374	-1.17095
Map2	11.8944	11.8922	11.937	11.3113	11.2485	11.2593	11.3846	11.4222	11.3892	12.598	12.5205	12.518
Gm51629	1.38958	1.55446	1.67821	1.40912	1.40257	1.40027	1.32114	1.32312	1.54822	1.98302	1.82355	1.75812
Gm24729	0	0	0	0	0	0	0	0	0	0	0	0
Unc80	-0.0176076	-0.00713539	0.134099	-0.087803	-0.089026	-0.0894524	0.201125	0.141674	-0.0891659	-0.0839626	-0.0869696	-0.0166946
Gm39655	0	0	0	0	0	0	0	0	0	0	0	0
Rpe	10.6512	10.6543	10.6306	10.5357	10.6087	10.543	10.6853	10.6957	10.6901	10.5094	10.4892	10.5551
Kansl1l	10.3026	10.2193	10.2085	9.80455	9.82299	9.82846	9.31554	9.37956	9.26909	9.48531	9.29003	9.37229
Gm46093	3.80177	3.70766	3.76817	3.46508	3.61747	3.5669	3.87541	3.55409	3.6143	3.42638	3.52972	3.8967
Acadl	11.657	11.659	11.6776	11.8793	11.8779	11.8825	11.7407	11.7102	11.7114	11.5006	11.502	11.5282
Gm15793	0.223194	-0.103722	-0.104234	0.201215	-0.104259	-0.104701	-0.103946	-0.103233	-0.0228978	0.0832427	-0.0148958	-0.106494
Gm27934	-1.74545	-1.74193	-1.69173	-1.74112	-1.74254	-1.74304	-1.74218	-1.74139	-1.7427	-1.63529	-1.74017	-1.74513
Gm25832	0	0	0	0	0	0	0	0	0	0	0	0
Myl1	2.02131	1.95816	1.95588	2.60474	2.5326	2.6174	2.53829	2.88942	2.37158	2.16004	2.05252	2.16208
Lancl1	10.6236	10.568	10.5834	10.5285	10.4971	10.4869	10.2998	10.2872	10.3914	10.3769	10.3708	10.3797
LOC115487097	4.82668	5.17905	4.97164	5.2028	4.97085	5.25862	4.91515	4.56365	4.67826	4.59764	4.74079	4.7906
Cps1	3.22798	3.53261	3.2103	3.23762	3.12604	3.02652	2.99166	2.89699	2.76194	2.51195	2.7916	2.60981
Gm26342	0	0	0	0	0	0	0	0	0	0	0	0
Gm39658	0	0	0	0	0	0	0	0	0	0	0	0
Gm15669	0	0	0	0	0	0	0	0	0	0	0	0
Erbb4	3.05278	2.7796	3.24706	3.27101	3.29286	3.4494	3.34373	3.94898	3.41716	3.4456	3.18409	3.10813
LOC118567748	0	0	0	0	0	0	0	0	0	0	0	0
Gm51744	-1.97796	-1.97555	-1.97594	-1.97499	-1.97596	-1.97631	-1.97572	-1.97517	-1.94118	-1.93717	-1.97434	-1.97774
Gm28497	0.0564368	-0.448472	-0.140811	-0.447834	-0.44894	-0.449326	-0.448667	-0.448045	-0.449066	-0.444378	-0.447082	-0.450893
Ikzf2	8.00034	8.02128	8.17113	7.29785	7.24186	7.23034	7.43403	7.2761	7.34059	7.0795	6.89735	6.80696
LOC118567749	0	0	0	0	0	0	0	0	0	0	0	0
Gm29822	0	0	0	0	0	0	0	0	0	0	0	0
Spag16	7.00864	6.98103	6.79649	7.78459	7.66634	7.80806	5.95099	6.02205	5.94955	4.74418	4.63032	4.49716
Gm23879	0	0	0	0	0	0	0	0	0	0	0	0
Gm23422	0	0	0	0	0	0	0	0	0	0	0	0
LOC115487661	0	0	0	0	0	0	0	0	0	0	0	0
Vwc2l	-2.21277	-2.21161	-2.2118	-2.21135	-2.21181	-2.21198	-2.2117	-2.21143	-2.19522	-2.20995	-2.21104	-2.21266
Gm29906	0.0205688	-0.278256	-0.362072	-0.275792	-0.362092	-0.362463	-0.361831	-0.361233	-0.362214	-0.175006	-0.272884	-0.363964
LOC118567750	0	0	0	0	0	0	0	0	0	0	0	0
Bard1	7.00951	6.81828	6.94597	7.19962	7.11212	7.30662	7.37809	7.17784	7.30367	6.92053	6.70449	6.59994
LOC118567751	0	0	0	0	0	0	0	0	0	0	0	0
Abca12	3.62277	3.55011	3.49771	3.81918	3.5771	3.44529	3.85525	3.78035	3.5737	2.85573	2.98972	3.06438
Gm39659	0	0	0	0	0	0	0	0	0	0	0	0
Atic	11.296	11.4011	11.3734	11.2131	11.2083	11.2127	11.4499	11.4778	11.4684	11.3642	11.4303	11.3897
Fn1	18.9035	18.9368	18.9068	18.7233	18.689	18.6747	18.874	18.857	18.7979	19.8551	19.808	19.7723
Apol7d	2.71593	2.57361	2.66977	2.52659	2.71742	2.3163	2.51387	2.25515	2.88648	2.57909	2.4094	2.67718
Gm39660	0.00546006	-0.0533915	0.0197699	-0.050862	-0.136233	0.267308	-0.0541662	-0.135252	-0.136372	-0.131217	-0.134195	-0.138369
Gm30160	0.427393	0.232423	0.507648	0.23323	0.446132	0.306998	0.232176	0.232963	0.231672	0.485195	0.316074	0.300686
Gm30308	-0.60364	-0.57571	-0.876273	-0.875537	-0.876287	-0.876549	-0.876102	-0.87568	-0.876373	-0.86962	-0.875026	-0.877609
Gm8883	1.66156	1.57335	1.35044	1.7644	1.56864	1.62734	1.43006	1.43354	1.56737	1.61448	1.71678	1.54897
Gm28818	3.22252	3.74578	3.37292	3.76298	3.7331	3.60245	3.43063	3.49447	3.87152	4.04342	4.11754	4.11993
4933417E11Rik	1.85621	2.05854	1.82699	1.70265	1.76218	1.68993	1.62092	1.5426	1.61845	2.13321	1.97372	1.80221
Gm5528	1.72297	1.93937	1.80582	2.06401	1.87152	1.73355	1.93698	1.9446	1.99035	1.91897	2.17958	2.01704
Gm4319	0.337342	0.422892	0.340654	0.425652	0.628724	0.340041	0.422046	0.341968	0.494261	0.347506	0.649097	0.664312
Mreg	6.10728	6.06266	6.24737	6.08996	6.37541	6.10512	6.22883	6.23602	6.2791	5.11033	4.92646	5.19118
Gm51630	0	0	0	0	0	0	0	0	0	0	0	0
Gm25360	0	0	0	0	0	0	0	0	0	0	0	0
Gm23472	-2.21278	-2.21162	-2.19505	-2.21135	-2.21182	-2.21199	-2.21171	-2.21144	-2.21188	-2.20995	-2.21104	-2.21268
D230017M19Rik	3.96543	3.67608	3.7715	3.52643	3.77088	3.53459	3.70809	3.20927	3.58224	3.50444	3.34212	3.64685
Gm24497	-2.21281	-2.21164	-2.21183	-2.21137	-2.21184	-2.21201	-2.19476	-2.21146	-2.2119	-2.20995	-2.21105	-2.21271
Gm25939	-2.19749	-2.21148	-2.21165	-2.21124	-2.21166	-2.21181	-2.21156	-2.21132	-2.21171	-2.20998	-2.21096	-2.21243
Pecr	6.74538	7.00527	7.06633	7.22209	7.38047	7.24634	7.38261	7.20625	7.36929	7.65054	7.84452	7.85827
Tmem169	3.84026	4.22204	3.79834	4.05238	4.24137	4.43631	4.10857	4.39435	4.26978	4.9212	4.68991	4.84151
Gm51631	-2.21292	-2.2117	-2.2119	-2.19377	-2.21191	-2.21208	-2.21178	-2.21151	-2.21196	-2.20993	-2.21108	-2.21281
Xrcc5	9.33238	9.35245	9.41698	9.8742	9.75698	9.8081	9.80026	9.79288	9.75617	10.1656	10.0563	10.0397
Gm39661	-2.21278	-2.21162	-2.21181	-2.21135	-2.19508	-2.21199	-2.21171	-2.21144	-2.21188	-2.20995	-2.21104	-2.21268
Marchf4	3.79838	3.42891	3.90325	3.1978	3.29984	2.90389	2.85583	2.57708	2.64429	2.51966	2.88397	2.54717
Smarcal1	9.47038	9.51243	9.4574	9.45898	9.4049	9.5471	9.47764	9.49109	9.54255	9.73132	9.78452	9.73822
Gm39662	-1.45489	-1.45096	-1.50832	-1.45005	-1.50835	-1.50891	-1.50796	-1.45035	-1.50854	-1.50201	-1.50571	-1.51125
Ankar	-0.524473	-0.370488	-0.374227	-0.512543	-0.596196	-0.596491	-0.595987	-0.59551	-0.596293	-0.592681	-0.594769	-0.523636
Rpl37a	8.35796	8.34862	8.40213	8.67807	8.65651	8.74332	8.70807	8.66583	8.71319	8.99402	9.17285	9.222
Gm51632	-1.51163	-1.50771	-1.50835	-1.50679	-1.39477	-1.50895	-1.39438	-1.50709	-1.50857	-1.50203	-1.50573	-1.51128
Gm39663	1.03537	0.944632	0.72049	0.880132	0.799265	0.719718	0.874224	1.01394	0.939129	0.820561	0.885468	0.716754
Gm30788	4.14494	4.14319	3.99327	3.35111	3.65479	3.51829	3.08982	3.50196	3.43044	4.00622	3.42107	3.52275
Gm30847	0	0	0	0	0	0	0	0	0	0	0	0
Igfbp2	12.5833	12.5883	12.6265	12.4489	12.4674	12.4703	12.6856	12.7499	12.7634	13.5746	13.7841	13.7542
LOC118567332	2.49893	2.79267	2.59232	2.86174	2.84199	3.07839	2.78946	3.27272	3.04	3.03948	3.47541	2.99847
Igfbp5	13.427	13.409	13.4299	14.9639	14.9133	14.9708	15.0945	15.0883	15.0579	15.7648	15.7574	15.7006
Gm31047	0.578115	0.582705	0.802794	0.878671	0.661043	0.659301	0.662274	0.740582	0.924711	0.589831	0.669436	0.784734
Gm31137	-1.40137	-1.50702	-1.45292	-1.45142	-1.50767	-1.50821	-1.50729	-1.50643	-1.50784	-1.50155	-1.50511	-1.51046
Tnp1	0	0	0	0	0	0	0	0	0	0	0	0
1700027A15Rik	0	0	0	0	0	0	0	0	0	0	0	0
LOC118567752	1.22185	1.11738	1.11403	1.43654	1.18278	1.11098	1.04124	1.31963	0.959662	1.14807	0.964257	0.955441
Gm31254	-2.21273	-2.2116	-2.21178	-2.21133	-2.21179	-2.19552	-2.21168	-2.21142	-2.21185	-2.20996	-2.21103	-2.21263
Gm29185	-2.21281	-2.21164	-2.21183	-2.21137	-2.21184	-2.21201	-2.19476	-2.21146	-2.2119	-2.20995	-2.21105	-2.21271
Gm31344	0.234903	-0.0906027	-0.0911135	-0.0898724	-0.0911382	-0.0915797	-0.0908262	-0.090114	0.064792	0.17576	0.0777921	-0.0175339
Pinc	-0.720306	-0.71845	-0.718764	-0.635299	-0.497265	-0.719049	-0.718587	-0.560227	-0.718867	-0.715526	-0.632609	-0.646201
D530049I02Rik	-1.97755	-1.97526	-1.97563	-1.90847	-1.97565	-1.97598	-1.97542	-1.9749	-1.97576	-1.97195	-1.97411	-1.97734
C530043A13Rik	0.618425	0.784989	0.705359	0.710549	0.781579	1.23699	0.92193	0.624429	0.622437	0.727095	0.714149	0.6959
6030407O03Rik	-0.71867	-1.01551	-1.09652	-1.09432	-1.09656	-1.09736	-1.09601	-1.09475	-1.09682	-1.08761	-1.09283	-1.09898
Gm29183	-1.74311	-1.74011	-1.7406	-1.73941	-1.69722	-1.74106	-1.74033	-1.73964	-1.69736	-1.73577	-1.7386	-1.69944
Mir6351	0	0	0	0	0	0	0	0	0	0	0	0
Tns1	11.8667	11.9136	11.8929	12.3252	12.3226	12.3214	12.5861	12.5763	12.5241	13.0347	13.0196	12.9315
Gm39664	-2.21255	-2.2115	-2.21167	-2.21125	-2.21168	-2.21183	-2.21157	-2.21133	-2.21173	-2.20998	-2.21097	-2.19724
Gm31637	-1.69973	-1.7401	-1.65384	-1.73941	-1.74062	-1.74105	-1.74032	-1.73964	-1.74076	-1.73577	-1.7386	-1.74283
Rufy4	5.70049	5.71225	5.71138	6.17212	6.13555	6.15101	6.28149	6.1742	6.31099	5.59101	5.92282	5.83565
Cxcr2	-2.21278	-2.21162	-2.19505	-2.21135	-2.21182	-2.21199	-2.21171	-2.21144	-2.21188	-2.20995	-2.21104	-2.21268
Cxcr1	-0.651085	-0.792168	-0.503673	-0.708156	-0.792487	-0.713482	-0.792301	-0.791877	-0.792573	-0.787597	-0.79122	-0.793813
Mir1928	0	0	0	0	0	0	0	0	0	0	0	0
Gm31691	-1.97716	-1.97499	-1.94388	-1.97448	-1.97536	-1.97567	-1.97514	-1.97465	-1.944	-1.97184	-1.97389	-1.97697
Gm25524	0	0	0	0	0	0	0	0	0	0	0	0
Arpc2	13.3197	13.3123	13.297	13.2398	13.2489	13.2411	13.1722	13.1619	13.1815	13.2707	13.2625	13.2858
Gpbar1	2.64584	2.45948	2.45205	2.62722	2.13055	2.1996	2.33877	2.28182	2.20212	2.39646	2.78055	2.56467
Aamp	11.7569	11.7515	11.7085	11.5802	11.5504	11.6028	11.4896	11.4876	11.4933	11.4382	11.5679	11.5235
Gm28364	3.76697	3.94252	4.1757	3.75269	3.86427	3.3034	3.80377	3.74706	3.5113	3.50962	3.40072	3.55454
Pnkd	8.22578	8.12496	8.08015	8.25005	8.31376	8.27239	8.22336	8.20817	8.27336	8.26743	8.35257	8.26967
Tmbim1	12.0451	12.0339	12.0915	11.8394	11.8493	11.8304	11.9501	11.9311	11.9732	12.1693	12.1972	12.1391
Catip	8.25249	8.23802	8.21526	8.23547	8.30227	8.39268	7.06439	6.93444	7.37762	6.37843	6.47864	6.50388
Slc11a1	5.38025	5.65909	5.53313	4.05148	4.32464	4.39648	4.81206	4.61844	4.55219	5.69426	5.63942	5.82459
Ctdsp1	9.54703	9.51878	9.51837	9.78301	9.77431	9.7775	9.7418	9.73886	9.78923	9.92284	10.0952	10.1019
LOC118567753	2.60961	2.60439	2.64968	2.5578	2.48207	2.5901	2.79855	2.4302	2.53901	2.8896	2.5074	2.66152
Mir26b	0	0	0	0	0	0	0	0	0	0	0	0
Vil1	1.42903	1.34231	1.51135	1.27996	1.20124	1.3342	1.2738	1.12808	1.27086	1.30556	1.13029	1.48313
Usp37	8.78506	8.88589	8.83567	8.97015	8.94034	8.83894	9.1466	9.21335	9.16286	9.04139	8.90922	8.94475
Cnot9	11.069	11.0443	11.0729	10.8492	10.8879	10.8667	10.8568	10.7856	10.8613	10.5117	10.5794	10.5642
Plcd4	5.13505	5.25272	5.62646	5.92111	5.92214	6.22705	5.72621	5.89968	5.666	5.09674	5.41092	5.43331
Zfp142	9.55067	9.65179	9.63885	9.59142	9.50563	9.61672	9.95789	9.91972	9.85954	9.9419	10.023	9.8848
Bcs1l	7.79885	7.60384	7.66428	8.16321	8.14765	8.14212	8.30362	8.36454	8.32065	8.46919	8.61416	8.65144
Rnf25	9.92586	9.93731	9.89391	9.84634	9.90272	9.93913	9.94706	9.97449	9.92076	9.82973	9.91755	9.96992
Stk36	10.6492	10.6272	10.5949	10.2868	10.2969	10.2413	9.31065	9.2722	9.26543	8.7711	8.71177	8.83439
Ttll4	10.9375	10.9666	10.8581	10.5884	10.541	10.6045	10.3621	10.5011	10.3359	9.75998	9.69391	9.68401
Cyp27a1	5.84319	5.90371	5.66565	5.87475	5.91062	5.9571	5.89566	5.90775	5.86578	5.76675	5.78449	6.04491
Prkag3	2.97316	3.1202	2.97232	2.99405	2.69139	2.74833	2.75795	2.76701	3.18852	3.16579	3.059	3.25051
Wnt6	2.5362	2.56153	2.55729	2.96136	3.5323	3.28642	3.47857	3.10898	3.03845	2.7623	3.03022	3.168
Gm29539	0	0	0	0	0	0	0	0	0	0	0	0
Gm32099	1.20504	1.50806	1.23503	1.04379	0.959092	0.875687	0.877224	0.878676	1.03441	0.982525	1.04951	0.87203
Wnt10a	5.24055	5.32651	5.10042	4.90481	5.32716	5.34849	4.87751	4.86842	4.92014	5.93157	5.99699	6.12947
n-TGgcc3	0	0	0	0	0	0	0	0	0	0	0	0
Gm32275	3.97463	3.64373	4.05141	3.35684	3.3332	3.37263	3.43373	3.30084	3.33048	3.62722	3.42293	3.08268
LOC118567754	-2.19749	-2.21148	-2.21165	-2.21124	-2.21166	-2.21181	-2.21156	-2.21132	-2.21171	-2.20998	-2.21096	-2.21243
Gm16582	-1.9195	-1.9745	-1.97482	-1.97404	-1.97484	-1.97512	-1.97464	-1.97419	-1.97493	-1.97165	-1.97351	-1.97629
Cdk5r2	3.06832	2.86244	3.05322	3.8862	3.63359	3.4761	3.60671	3.87925	3.75837	2.74012	3.02172	2.95904
Fev	0.0654506	0.0684161	0.281707	0.290832	0.144491	0.142987	0.217353	0.221292	0.214827	0.0730467	0.0699807	0.0657084
Cryba2	0.343179	0.347298	0.346604	0.714272	0.700016	0.500521	0.429131	0.581339	0.502312	0.353678	0.34946	0.343538
Mir375	0	0	0	0	0	0	0	0	0	0	0	0
Cfap65	8.61643	8.54582	8.57796	8.58221	8.4569	8.53453	5.9404	5.77731	5.69574	4.92275	4.87362	4.80342
Ihh	2.32703	2.27739	2.35225	2.80691	3.43648	2.91425	3.2687	2.63548	2.92076	2.21754	2.28997	2.25528
Nhej1	6.61259	6.84987	6.76847	6.74259	6.71915	6.71828	6.64526	6.72487	6.75393	6.76997	7.00583	7.02665
Slc23a3	5.58802	5.8398	5.82232	5.93667	5.80682	6.0419	6.12755	5.99582	5.99205	6.34839	6.44829	6.15546
Cnppd1	11.2925	11.2784	11.3146	11.2623	11.1695	11.1701	11.126	11.0697	11.0952	10.9912	11.0123	11.0279
Retreg2	10.5641	10.5828	10.5773	10.6048	10.5694	10.6485	10.5536	10.5484	10.6119	10.616	10.6971	10.6724
Zfand2b	7.7165	7.72199	7.70677	8.0504	8.06179	8.06022	8.29618	8.00365	8.17791	8.2038	8.37538	8.42841
Abcb6	8.81128	8.76237	8.8351	9.06749	8.89634	9.08804	8.80641	8.7147	8.82788	8.53067	8.5299	8.58706
Atg9a	10.3782	10.315	10.3866	10.4846	10.4531	10.385	10.6107	10.6679	10.6147	10.7661	10.8292	10.7696
Ankzf1	7.63219	7.60439	7.72227	7.9837	8.00609	7.90208	8.01917	7.88529	7.88054	8.035	8.07315	8.05339
Glb1l	9.62962	9.58936	9.67265	9.7255	9.79499	9.80169	9.39598	9.38104	9.3577	9.79435	9.67948	9.78186
Stk16	11.5047	11.5258	11.5035	10.9967	10.9858	10.9766	10.7494	10.765	10.7717	10.4907	10.5077	10.5457
Tuba4a	8.78208	8.83434	8.80273	8.88956	8.93091	8.81705	9.14541	9.03357	9.18536	8.94282	9.09025	9.08919
A630095N17Rik	-2.19749	-2.21148	-2.21165	-2.21124	-2.21166	-2.21181	-2.21156	-2.21132	-2.21171	-2.20998	-2.21096	-2.21243
Dnajb2	10.2764	10.2681	10.251	10.4534	10.4992	10.5463	10.195	10.1571	10.2281	10.169	10.1918	10.1964
Ptprn	10.1323	10.08	10.0943	9.43646	9.42354	9.34437	9.91119	10.0163	9.98951	9.66051	9.75967	9.74878
Resp18	-2.21292	-2.2117	-2.2119	-2.19377	-2.21191	-2.21208	-2.21178	-2.21151	-2.21196	-2.20993	-2.21108	-2.21281
Dnpep	10.4619	10.5649	10.5529	10.7392	10.761	10.7827	10.8911	10.8857	10.8849	10.927	11.046	10.9983
Des	6.60905	6.77782	6.4695	8.11943	7.94382	8.00836	8.45729	8.24263	8.2199	7.20806	7.30069	7.32956
Gm15179	0	0	0	0	0	0	0	0	0	0	0	0
Speg	10.4732	10.4459	10.5654	10.2883	10.3021	10.2638	10.4308	10.4022	10.4071	10.7812	10.8658	10.8299
Gmppa	10.3528	10.3107	10.4058	10.5212	10.5285	10.5235	10.5521	10.5906	10.615	10.7331	10.8658	10.7797
LOC118567755	0	0	0	0	0	0	0	0	0	0	0	0
Asic4	-0.565722	-0.563821	-0.564143	-0.410356	-0.487672	-0.419223	-0.563962	-0.411611	-0.564249	-0.560851	-0.562818	-0.42852
Gm32506	-0.351996	-0.423221	-0.423608	-0.339748	-0.270095	-0.141464	-0.342854	-0.42285	-0.423737	-0.326811	-0.422012	-0.425317
Chpf	12.3369	12.3498	12.3761	12.3931	12.3554	12.3132	12.5354	12.5631	12.5644	12.8141	12.9971	12.9515
Tmem198	5.58757	5.32789	5.64867	5.79459	5.66287	5.7331	5.6739	5.65259	5.68723	5.33164	5.60765	5.79449
Obsl1	10.4687	10.4604	10.4617	11.0697	11.1656	11.1516	11.3358	11.3824	11.3344	11.4481	11.4867	11.4862
Inha	6.41681	6.46118	6.4316	7.02715	7.12525	7.03268	7.25771	7.38548	7.06384	7.15748	7.08152	7.28074
Stk11ip	9.22626	9.2019	9.20699	9.37606	9.46212	9.56551	9.39569	9.36007	9.28551	9.36648	9.43227	9.22645
Slc4a3	9.21431	9.24263	9.27929	9.20283	9.17008	9.2028	9.16487	9.13741	9.09775	9.48983	9.4727	9.43281
Gm32622	-0.961894	-0.946658	-1.09456	-1.0925	-1.01979	-1.09534	-1.09408	-1.09289	-1.02021	-1.0862	-1.09109	-1.09673
Gm29065	-2.21278	-2.21162	-2.19505	-2.21135	-2.21182	-2.21199	-2.21171	-2.21144	-2.21188	-2.20995	-2.21104	-2.21268
Gm32737	-2.21284	-2.19453	-2.21185	-2.21138	-2.21186	-2.21203	-2.21174	-2.21147	-2.21191	-2.20994	-2.21106	-2.21273
LOC118567756	0.0390224	-0.10689	-0.0236009	-0.106125	0.370351	0.18824	-0.107125	-0.106378	-0.107603	-0.101975	-0.105223	-0.109791
Gm17751	-1.40242	-1.5068	-1.45335	-1.50593	-1.45338	-1.50798	-1.50707	-1.50622	-1.50762	-1.5014	-1.50492	-1.5102
Mir6343	0	0	0	0	0	0	0	0	0	0	0	0
LOC118567757	0	0	0	0	0	0	0	0	0	0	0	0
Epha4	10.1248	10.0757	10.0005	10.4991	10.5438	10.5636	10.5272	10.4992	10.4842	10.244	10.1303	10.0932
Mir6352	0	0	0	0	0	0	0	0	0	0	0	0
Gm32793	-0.977975	-1.10928	-1.11012	-1.10808	-0.965459	-0.967675	-1.10964	-1.10847	-1.1104	-1.10185	-1.10669	-1.11259
Gm32974	-1.21288	-1.20764	-1.2085	-1.20643	-1.20855	-0.807781	-1.20802	-1.20683	-1.20879	-1.20009	-1.20502	-1.21241
Gm33083	0.397355	0.325239	0.324534	0.564426	0.48336	0.323891	0.32493	0.325913	0.3243	0.741615	0.64124	0.469746
Gm33030	0	0	0	0	0	0	0	0	0	0	0	0
Gm26263	0	0	0	0	0	0	0	0	0	0	0	0
Pax3	5.68703	5.65262	5.59829	6.40728	6.33918	6.3685	6.46056	6.47111	6.49301	5.85905	5.99945	6.08873
Gm33152	-0.0748408	0.00718821	-0.143192	-0.0625168	-0.143213	0.00191249	-0.065646	-0.142347	-0.143335	-0.0494631	-0.0596862	0.0537707
Gm2102	4.87344	4.92665	4.82567	4.13159	3.78606	3.97834	3.74721	4.01733	4.12515	3.26647	3.30737	3.09996
Sgpp2	1.60353	1.39137	1.58039	1.32039	1.45603	1.31223	1.45875	1.59225	1.68823	1.42351	1.24037	1.22985
Gm51634	0	0	0	0	0	0	0	0	0	0	0	0
Farsb	10.4799	10.5507	10.5372	10.5175	10.4951	10.519	10.7484	10.7632	10.7448	10.5167	10.4915	10.5061
Mogat1	0.625857	0.834342	0.645866	0.424683	0.576819	0.422325	0.504044	0.506776	0.422735	0.522915	0.425874	0.563415
Gm39665	-1.74398	-1.74079	-1.69517	-1.64777	-1.74134	-1.74179	-1.74101	-1.74029	-1.74148	-1.73618	-1.73918	-1.74369
5730419F03Rik	2.01599	2.34348	1.74485	2.01717	1.88006	1.93594	1.94548	2.0138	1.66871	1.60555	1.5954	1.58106
LOC115489320	0	0	0	0	0	0	0	0	0	0	0	0
Acsl3	10.1583	10.2277	10.2045	10.9661	11.0131	11.0127	10.2993	10.3363	10.3377	9.91045	9.83261	9.8678
Utp14b	7.76149	7.79428	7.81162	7.98322	7.92258	7.86168	7.73235	7.8146	7.71331	6.93819	7.03315	6.82361
Gm51635	-0.134533	-0.191624	-0.193296	-0.270568	-0.193378	-0.194823	-0.271341	-0.270764	-0.193851	-0.267341	-0.0378502	-0.200678
Gm38631	-0.867109	-0.938451	-0.938717	-0.93807	-0.938729	-0.788598	-0.938567	-0.710723	-0.938805	-0.931269	-0.936782	-0.86631
Gm33693	0	0	0	0	0	0	0	0	0	0	0	0
Gm29536	-1.97718	-1.975	-1.97536	-1.97449	-1.9123	-1.97569	-1.97515	-1.97466	-1.97548	-1.97185	-1.9739	-1.97698
Kcne4	7.21568	6.92714	7.2768	8.70056	8.59191	8.71913	8.88101	8.89035	8.86722	8.11552	8.32821	7.99813
LOC115487654	0	0	0	0	0	0	0	0	0	0	0	0
Scg2	4.7769	5.20481	5.26895	6.43353	6.67126	6.61091	6.26297	5.96187	6.30374	5.90878	6.34321	6.17169
Gm24160	0	0	0	0	0	0	0	0	0	0	0	0
Ap1s3	4.9591	5.07865	5.08372	5.40508	5.54066	5.32897	5.21344	5.34613	5.30579	4.84576	4.62975	4.61272
Wdfy1	10.8742	10.8331	10.8556	10.7945	10.7547	10.7912	10.8266	10.8541	10.8257	10.5337	10.5392	10.5107
Mrpl44	9.03678	9.09052	9.07989	8.90441	8.92881	8.92655	8.83599	8.82776	8.83514	8.51778	8.71033	8.64929
Gm39666	-1.51186	-1.50789	-1.50854	-1.50697	-1.50857	-1.50914	-1.50818	-1.50727	-1.33667	-1.50216	-1.44853	-1.5115
Serpine2	14.0559	14.0598	14.0585	13.7291	13.748	13.7509	13.7478	13.802	13.8132	14.512	14.5541	14.5449
Gm33970	-2.21292	-2.2117	-2.2119	-2.19377	-2.21191	-2.21208	-2.21178	-2.21151	-2.21196	-2.20993	-2.21108	-2.21281
Gm23934	-1.40278	-1.50672	-1.4535	-1.50586	-1.50737	-1.45407	-1.50699	-1.50614	-1.50754	-1.50135	-1.50485	-1.51011
Fam124b	2.92266	2.84418	3.01556	3.23725	3.3386	3.36739	3.21842	3.03135	2.89848	3.45248	3.42562	3.39691
LOC108167342	-1.21442	-1.27575	-1.27649	-1.27469	-1.14477	-1.27718	-1.27607	-1.27504	-1.14498	-1.26916	-1.27346	-1.27989
2310015K22Rik	1.82536	1.99418	1.91771	2.30691	2.59454	2.62161	1.92008	2.06742	1.91631	1.7784	1.93502	2.02912
Gm34098	0	0	0	0	0	0	0	0	0	0	0	0
Cul3	12.1879	12.1895	12.1326	12.0798	12.117	12.1305	12.0498	12.0072	12.0019	12.1201	12.0582	12.0464
Gm39667	1.00975	0.964333	1.41766	0.806994	0.885788	0.883883	0.887133	0.967488	0.885163	0.994583	0.808606	1.01198
Gm38673	0	0	0	0	0	0	0	0	0	0	0	0
1700016L21Rik	0	0	0	0	0	0	0	0	0	0	0	0
Dock10	10.1967	10.2848	10.2608	9.333	9.44597	9.31534	9.57454	9.51213	9.39384	9.09134	9.02972	8.9146
Nyap2	4.94908	4.88453	5.02449	4.08846	4.01748	3.87381	4.06612	4.30471	4.3674	4.2641	4.46151	4.27813
LOC118567758	-0.962105	-1.01894	-1.02005	-1.09295	-1.09505	-1.0958	-0.947972	-1.09335	-1.0953	-1.08664	-1.09155	-1.09722
Mir6344	0	0	0	0	0	0	0	0	0	0	0	0
Irs1	11.6709	11.7081	11.7289	11.4636	11.4486	11.4503	11.5215	11.5299	11.5348	11.876	11.7977	11.7633
Rhbdd1	11.311	11.334	11.3348	11.2481	11.2077	11.2138	11.2412	11.2092	11.2386	10.8841	10.9138	10.8793
Gm46095	3.34295	3.34186	3.16452	3.23398	3.16403	2.95933	2.9148	3.53075	3.11531	2.60515	2.87891	3.0756
Col4a4	5.03405	4.87754	5.24643	5.37217	5.22845	4.94027	5.23929	4.8675	5.29021	4.3136	4.38289	4.52219
Col4a3	3.71826	3.57051	4.33636	3.7647	4.07849	3.97554	3.92946	3.75935	3.88351	3.71023	3.6495	3.68628
C430014B12Rik	2.37496	2.53331	2.19618	2.20487	2.34059	2.62448	2.47161	2.28002	2.40413	2.87775	2.94592	2.95518
Mff	11.173	11.1313	11.0916	11.0706	11.1556	11.1471	11.1342	11.1294	11.1052	11.1729	11.1933	11.2321
Tm4sf20	-1.51109	-1.50725	-1.34157	-1.50636	-1.50792	-1.50847	-1.50753	-1.50666	-1.5081	-1.50172	-1.50533	-1.45531
Gm34286	1.59286	1.56055	1.55609	1.42267	1.33887	1.55202	1.73804	1.62946	1.55461	1.44181	1.64086	1.65149
Gm17764	-0.404883	-0.402563	-0.323273	-0.319224	-0.402973	-0.403312	-0.402734	-0.173604	-0.403084	-0.306266	-0.316411	-0.19772
Gm34450	-0.559129	-0.605994	-0.681468	-0.677657	-0.760137	-0.760393	-0.759955	-0.759541	-0.681989	-0.756124	-0.758899	-0.761431
Agfg1	11.2877	11.2581	11.3145	11.2606	11.2925	11.2715	11.368	11.3936	11.3814	11.2637	11.2862	11.2663
Slc19a3	3.65361	3.41912	3.6747	3.70264	3.7123	3.49694	3.71955	4.00312	3.70893	3.70243	3.79948	3.54562
Krtap28-13	0	0	0	0	0	0	0	0	0	0	0	0
Ccl20	5.22878	5.31103	5.22945	5.69217	5.91155	5.99519	6.30805	6.3702	6.29742	4.69728	4.62515	4.52089
Daw1	6.37026	6.42499	6.3675	5.66659	5.54532	5.66876	4.32707	4.66805	4.82378	4.16035	3.90014	4.12134
Sphkap	3.99081	3.83268	3.87255	4.97293	4.89201	4.77893	4.62517	4.84877	5.07544	4.08202	3.91644	3.67338
Pid1	9.53612	9.42124	9.52388	9.51105	9.60668	9.61231	10.0181	9.99875	9.93634	10.4778	10.4063	10.4572
Mir6353	-2.19749	-2.21148	-2.21165	-2.21124	-2.21166	-2.21181	-2.21156	-2.21132	-2.21171	-2.20998	-2.21096	-2.21243
Dner	6.67371	7.00908	6.9735	7.91695	8.08747	7.83062	8.18177	8.26064	8.1357	8.15191	8.20252	7.9836
LOC118567658	0	0	0	0	0	0	0	0	0	0	0	0
Mir5126	0	0	0	0	0	0	0	0	0	0	0	0
Gm51637	0	0	0	0	0	0	0	0	0	0	0	0
Trip12	13.771	13.7928	13.7519	13.4743	13.4896	13.4659	13.5498	13.5333	13.4901	13.4979	13.3867	13.3807
Fbxo36	8.71521	8.7977	8.637	9.16024	9.026	9.02436	7.43244	7.35758	7.27249	7.30451	7.38974	7.4715
Slc16a14	2.15918	2.09961	2.318	2.51793	2.4993	2.3766	2.91158	2.56957	2.69711	2.51203	2.40741	2.74061
Gm39669	-1.28157	-1.27683	-1.20911	-1.27573	-1.20914	-1.27833	-1.27717	-1.20759	-1.20937	-1.26999	-1.20595	-1.28114
A530032D15Rik	-2.21277	-2.21161	-2.2118	-2.21135	-2.21181	-2.21198	-2.2117	-2.21143	-2.19522	-2.20995	-2.21104	-2.21266
A530040E14Rik	-1.51263	-1.50853	-1.33133	-1.50758	-1.50923	-1.50982	-1.50882	-1.50789	-1.50943	-1.44331	-1.50647	-1.51226
Gm38510	0	0	0	0	0	0	0	0	0	0	0	0
LOC118567331	0	0	0	0	0	0	0	0	0	0	0	0
LOC118567761	0	0	0	0	0	0	0	0	0	0	0	0
Gm7609	-1.74426	-1.74101	-1.74154	-1.74026	-1.74157	-1.74204	-1.74124	-1.64641	-1.74172	-1.73631	-1.69233	-1.74397
C130026I21Rik	0	0	0	0	0	0	0	0	0	0	0	0
LOC118567760	0	0	0	0	0	0	0	0	0	0	0	0
LOC118567759	0	0	0	0	0	0	0	0	0	0	0	0
Gm2619	-2.21289	-2.21168	-2.21188	-2.2114	-2.21189	-2.21206	-2.21177	-2.19402	-2.21195	-2.20994	-2.21107	-2.21278
Gm7592	0	0	0	0	0	0	0	0	0	0	0	0
LOC118567762	0	0	0	0	0	0	0	0	0	0	0	0
Gm2427	3.84981	3.90147	3.52212	3.67403	3.64559	3.3217	3.52796	3.7075	3.51867	3.57724	3.77095	3.59476
Sp110	4.17903	4.29291	3.90219	4.51682	4.21318	4.3275	4.61221	4.86605	4.74903	4.14891	3.946	4.15421
Sp140	4.77851	4.84741	4.78137	5.19141	4.78063	4.68717	5.00147	5.27193	5.12563	4.98559	4.7598	4.95946
Sp100	7.5857	7.57647	7.69183	8.64653	8.50199	8.12945	9.37822	9.28267	9.15611	7.00945	6.93534	7.15321
A630001G21Rik	4.71577	4.7546	4.5006	4.02389	4.19232	4.06893	4.23546	4.25361	4.22376	4.87912	4.44635	4.62208
Mir8096	0	0	0	0	0	0	0	0	0	0	0	0
9930111H07Rik	0	0	0	0	0	0	0	0	0	0	0	0
Cab39	12.2753	12.2804	12.2659	12.1899	12.1793	12.1628	12.1236	12.113	12.1047	11.9512	11.9244	11.9034
Itm2c	13.8901	13.8902	13.8728	13.167	13.1735	13.1602	13.2961	13.3298	13.3443	13.3937	13.532	13.5151
Gm32302	-0.94336	-0.941756	-0.942026	-0.941369	-0.94204	-0.942273	-0.786515	-0.711941	-0.942116	-0.934436	-0.939993	-0.799916
Gm51745	0	0	0	0	0	0	0	0	0	0	0	0
4933407L21Rik	-1.74397	-1.74078	-1.74131	-1.64779	-1.69521	-1.74179	-1.74101	-1.74029	-1.74148	-1.73617	-1.73918	-1.74369
Gpr55	0.395138	0.554433	0.735248	0.627907	0.323181	0.546651	0.3236	0.324556	0.404154	0.330204	0.326037	0.320185
Gm41905	0	0	0	0	0	0	0	0	0	0	0	0
LOC118567763	-1.40156	-1.39778	-1.5076	-1.5061	-1.50763	-1.50817	-1.50725	-1.50639	-1.5078	-1.50152	-1.50508	-1.51041
Spata3	1.49552	1.54709	1.37976	1.04894	1.11986	1.11685	1.04451	0.962226	0.959658	1.06729	0.964646	0.955065
2810459M11Rik	4.12241	4.14103	4.04209	3.88578	4.12473	4.41043	3.53814	3.50484	3.37791	2.95981	2.93286	2.89418
Psmd1	12.6172	12.6256	12.5899	12.5346	12.5516	12.6032	12.6859	12.6597	12.6822	12.5965	12.5818	12.5867
Gm22786	0	0	0	0	0	0	0	0	0	0	0	0
Htr2b	4.21557	4.48367	4.03442	4.06476	4.31488	4.47704	4.20766	3.9434	4.09945	3.84715	3.96815	3.97841
LOC118567764	2.38807	2.48638	2.52609	2.20735	2.37372	2.19036	2.32157	2.38833	2.47512	2.44779	1.98587	2.10897
Armc9	10.4763	10.5292	10.5306	10.3289	10.281	10.2952	9.76575	9.66085	9.6832	9.40708	9.25334	9.35916
Gm46098	0.963561	1.39741	0.904942	0.910306	1.04945	1.04574	1.11774	0.825803	0.823596	0.927415	0.914027	0.895172
Gm16341	-1.94413	-1.97532	-1.9757	-1.97478	-1.97572	-1.97605	-1.97549	-1.97496	-1.97583	-1.93847	-1.97416	-1.97743
Gm28626	0	0	0	0	0	0	0	0	0	0	0	0
B3gnt7	4.2587	3.8977	3.88768	4.81346	4.63571	4.49338	4.90424	4.94728	4.83002	4.35423	4.11741	4.49208
Gm5258	-1.97718	-1.975	-1.97536	-1.97449	-1.9123	-1.97569	-1.97515	-1.97466	-1.97548	-1.97185	-1.9739	-1.97698
Ncl	14.3544	14.3663	14.3621	14.2918	14.2762	14.3267	14.4407	14.4188	14.4282	14.164	14.065	14.0551
Snora75	0.820225	1.03584	0.681753	0.766937	0.96926	0.833087	1.09067	0.765947	0.68147	0.783188	0.685253	0.752587
Gm24148	1.45577	1.29761	1.2942	1.14548	1.59461	1.21918	1.4286	1.43586	1.22055	1.32891	1.30823	1.2791
Snord82	-2.21278	-2.21162	-2.21181	-2.21135	-2.19508	-2.21199	-2.21171	-2.21144	-2.21188	-2.20995	-2.21104	-2.21268
C130036L24Rik	4.3412	4.29676	4.20292	3.99118	4.02514	3.98086	3.77868	4.08453	3.76829	3.31368	3.58243	3.39887
Nmur1	1.41837	1.57843	1.57385	1.51378	1.80956	1.74966	1.75981	1.64891	1.80743	1.36517	1.35692	1.34531
Tex44	-2.21273	-2.2116	-2.21178	-2.21133	-2.21179	-2.19552	-2.21168	-2.21142	-2.21185	-2.20996	-2.21103	-2.21263
Gm32700	-0.44688	-0.361502	-0.433386	-0.585037	-0.506745	-0.586174	-0.585672	-0.503508	-0.585976	-0.582385	-0.584462	-0.587364
Gm32758	0.0756669	-0.0181298	-0.164987	-0.243981	-0.16507	-0.166554	-0.244806	-0.161628	-0.245201	-0.240542	-0.243235	-0.247004
Gm41907	1.15365	1.03596	1.35434	1.1147	1.29774	1.17079	0.955584	1.18298	1.03301	1.05633	0.959125	1.15586
Ptma	12.0315	12.0567	12.07	11.2221	11.2131	11.1556	11.2434	11.2244	11.3048	10.7265	10.7984	10.887
Pde6d	9.73914	9.67015	9.7061	9.92904	9.8698	9.93618	9.56119	9.61413	9.68744	9.88916	9.85353	9.90279
Cops7b	10.1536	10.0829	10.1639	10.1106	10.0744	10.0091	10.1048	10.073	10.1082	9.59378	9.63807	9.74253
Gm41908	0.0484233	-0.00898815	-0.0107315	-0.0886998	0.130477	-0.0903074	0.197	-0.0889274	-0.0113101	-0.0849535	-0.0878872	-0.0184289
Nppc	2.72866	2.39675	2.47946	3.16668	3.09259	3.17154	3.14523	3.63055	3.91636	2.42854	2.66016	2.37759
Dis3l2	8.66515	8.68686	8.73554	8.87824	8.84355	8.83965	8.66835	8.63427	8.56117	8.47161	8.42052	8.43536
Gm41909	0	0	0	0	0	0	0	0	0	0	0	0
Gm28375	-2.21289	-2.21168	-2.21188	-2.2114	-2.21189	-2.21206	-2.21177	-2.19402	-2.21195	-2.20994	-2.21107	-2.21278
Gm41910	-0.08397	-0.081022	-0.0815192	0.00297487	-0.00140905	0.0702407	-0.000328409	0.278008	-0.00191052	-0.0764419	-0.0794713	0.0601065
Gm29371	-2.21273	-2.2116	-2.21178	-2.21133	-2.21179	-2.19552	-2.21168	-2.21142	-2.21185	-2.20996	-2.21103	-2.21263
Alppl2	-1.97736	-1.97513	-1.9755	-1.94227	-1.94318	-1.97583	-1.97529	-1.97478	-1.97562	-1.9719	-1.97401	-1.97716
Alpi	0	0	0	0	0	0	0	0	0	0	0	0
Akp3	-1.74381	-1.74065	-1.74117	-1.73992	-1.7412	-1.69604	-1.74088	-1.64895	-1.74135	-1.7361	-1.73907	-1.74353
Ecel1	3.19107	3.02305	3.09364	4.33715	4.53267	3.76896	4.48395	4.05341	4.44779	3.24046	3.33173	3.13156
Gm51638	-2.21273	-2.2116	-2.21178	-2.21133	-2.21179	-2.19552	-2.21168	-2.21142	-2.21185	-2.20996	-2.21103	-2.21263
Gm33292	-1.97741	-1.97516	-1.97553	-1.94211	-1.97555	-1.97587	-1.94279	-1.97481	-1.97565	-1.97191	-1.97403	-1.97721
Prss56	1.76689	2.02325	1.78944	1.73238	1.96425	1.95841	1.79201	2.12497	1.90775	1.5938	1.5854	1.70761
Chrnd	0.184819	0.269145	0.187734	0.485145	0.340789	0.265607	0.268336	0.270915	0.266682	0.193772	0.190169	0.508684
Chrng	0.570739	0.501221	0.500472	0.800373	0.654659	0.843617	0.656556	0.798034	0.653779	0.508111	0.503555	0.497166
Eif4e2	11.5637	11.5889	11.534	11.4801	11.5055	11.4792	11.5005	11.5063	11.5533	11.4943	11.5211	11.5089
LOC118567765	0.761843	0.717449	0.642183	0.721817	0.714245	0.778064	0.564781	0.565807	0.780404	0.745544	0.650287	0.633492
Efhd1	4.79255	4.64087	4.59602	5.20585	4.98429	4.83207	5.09776	4.77105	5.19435	5.12397	5.253	5.0127
Gm41911	0	0	0	0	0	0	0	0	0	0	0	0
Gigyf2	11.3822	11.4121	11.4264	11.4541	11.5001	11.5228	11.5528	11.5225	11.5134	11.5166	11.5005	11.4281
Gm22549	0	0	0	0	0	0	0	0	0	0	0	0
Kcnj13	1.66871	1.87899	1.97892	1.62253	1.8143	1.80966	1.87632	1.76135	1.68526	1.64227	1.95511	1.73238
Snorc	0	0	0	0	0	0	0	0	0	0	0	0
Ngef	6.75999	6.6414	6.62664	6.42295	6.58347	6.38711	5.60934	5.17536	5.57553	4.65405	4.68381	4.66449
Gm46099	0	0	0	0	0	0	0	0	0	0	0	0
Neu2	-1.21445	-1.27572	-1.21065	-1.27467	-1.14486	-1.21134	-1.27605	-1.27501	-1.27672	-1.26915	-1.27344	-1.27987
Inpp5d	7.04772	6.86366	6.99809	5.56622	5.43227	5.39405	5.86643	5.5356	5.58839	7.16517	7.57878	7.3814
Gm33470	-1.28175	-1.13922	-1.27777	-1.13811	-1.27781	-1.27849	-1.20845	-1.27625	-1.27803	-1.27011	-1.2746	-1.28133
Gm33517	0.406274	0.424296	0.729043	0.351002	0.421116	0.344596	0.265701	0.350096	0.265121	0.365873	0.268006	0.262472
Atg16l1	10.1711	10.1921	10.1296	10.0981	10.0246	10.0579	10.079	10.1232	10.0515	9.98466	9.95841	9.95007
Gm25395	-0.427123	-0.474447	-0.408686	-0.629706	-0.630533	-0.552331	-0.630329	-0.629864	-0.630628	-0.627106	-0.629142	-0.631989
LOC118567766	2.48808	2.83466	2.68474	2.75596	2.57922	2.17609	2.68967	2.47453	2.68183	2.45327	2.99327	2.24115
Scarna6	0	0	0	0	0	0	0	0	0	0	0	0
Sag	4.44097	4.58559	4.31277	3.73585	3.48795	3.47817	3.5869	3.0277	3.33111	2.99442	3.11685	3.05416
Dgkd	10.2691	10.252	10.2064	10.2623	10.3259	10.2809	10.4342	10.5381	10.5205	10.6952	10.593	10.5802
Gm19582	-1.97719	-1.975	-1.91222	-1.9745	-1.97538	-1.97569	-1.97516	-1.97466	-1.97548	-1.97185	-1.97391	-1.97699
Usp40	10.7306	10.7217	10.6706	10.75	10.6776	10.772	10.77	10.7723	10.7043	10.6427	10.5698	10.5303
Ugt1a10	-2.21255	-2.2115	-2.21167	-2.21125	-2.21168	-2.21183	-2.21157	-2.21133	-2.21173	-2.20998	-2.21097	-2.19724
Ugt1a9	-0.828293	-0.899508	-0.820648	-0.899118	-0.899794	-0.749862	-0.899627	-0.899247	-0.748308	-0.806846	-0.898657	-0.900983
Ugt1a8	1.45014	1.33288	1.25121	1.5492	1.47205	1.40064	1.40583	1.54669	1.53453	1.78159	1.34052	1.45247
Ugt1a7c	6.43944	6.62168	6.81382	7.1117	7.17508	6.94397	7.08618	7.30499	7.06771	7.07345	6.8612	6.95048
Ugt1a6b	7.24082	7.11741	7.32842	6.40172	6.40399	6.28385	6.04196	6.22399	6.2281	5.91153	5.77608	5.50214
Ugt1a6a	8.90951	8.88493	8.85349	7.81027	7.83558	7.77589	7.75877	7.70853	7.68104	7.43217	7.32956	7.37027
Ugt1a5	-1.1336	-1.12952	-1.1304	-1.12827	-1.13044	-1.13122	-1.1299	-1.12868	-0.845667	-1.04384	-1.12681	-1.05885
Ugt1a2	-1.69953	-1.69651	-1.69701	-1.73947	-1.74069	-1.74113	-1.74039	-1.7397	-1.74084	-1.73581	-1.73866	-1.74292
Dnajb3	5.03697	5.02841	5.01355	5.80804	5.77454	5.57552	5.48854	5.57987	5.30675	5.87926	5.61792	5.8977
Ugt1a1	-0.366559	-0.282316	-0.285083	-0.436765	-0.285218	-0.438028	-0.437471	-0.436944	-0.21811	-0.433819	-0.436126	-0.43935
Mroh2a	-1.21477	-1.21026	-1.27621	-1.27442	-1.21104	-1.27689	-1.27579	-1.27476	-1.21125	-1.26895	-1.2732	-1.21437
Hjurp	10.2183	10.2673	10.1338	10.5407	10.5059	10.5196	10.2561	10.2695	10.3193	9.85425	9.75461	9.86405
Trpm8	0.748362	0.760893	0.678133	0.980127	0.83327	0.89906	1.14482	0.911076	0.83236	0.686905	0.681675	0.674331
Spp2	-0.388637	-0.572384	-0.430329	-0.570065	-0.654496	-0.654786	-0.654292	-0.653824	-0.654591	-0.651057	-0.6531	-0.655958
Gm29538	-1.28191	-1.27712	-1.27791	-0.999158	-1.27795	-1.20942	-1.27747	-1.27638	-1.27817	-1.27021	-1.27472	-1.28148
Gm28888	-1.12522	-1.12144	-1.1223	-1.12021	-0.906207	-0.90933	-1.12182	-1.12062	-1.12259	-1.11383	-1.11879	-1.1251
Glrp1	1.83432	1.98208	2.06523	1.57244	1.56319	1.62889	1.56547	1.57068	1.56213	1.51552	1.49937	1.40095
Gm19589	1.38418	1.26364	1.4066	1.76876	1.53336	1.58536	1.18047	1.34347	1.58936	1.19254	1.18493	1.1742
Gm41912	0	0	0	0	0	0	0	0	0	0	0	0
Arl4c	10.8535	10.9739	10.9057	10.4018	10.4374	10.464	10.505	10.5135	10.5543	10.0972	10.1075	10.083
Platr5	-0.186034	-0.327352	-0.246846	-0.242689	-0.246929	-0.248408	-0.327538	0.0346592	-0.327919	-0.323427	-0.326023	-0.329659
Gm34194	0.854377	0.429618	0.717403	0.43064	0.583391	0.428251	0.510321	0.430302	0.651364	0.436195	0.517326	0.569923
1700067G17Rik	-2.21284	-2.19453	-2.21185	-2.21138	-2.21186	-2.21203	-2.21174	-2.21147	-2.21191	-2.20994	-2.21106	-2.21273
Sh3bp4	10.3883	10.4476	10.3696	10.4114	10.4716	10.3839	10.6302	10.6874	10.6802	10.5965	10.7329	10.6601
Gm34331	0.721559	0.50727	0.504256	0.352963	0.351326	0.56901	0.431829	0.510152	0.351139	0.450254	0.438625	0.348442
C030007H22Rik	0	0	0	0	0	0	0	0	0	0	0	0
Gm41913	0	0	0	0	0	0	0	0	0	0	0	0
Agap1	11.3463	11.4012	11.3746	10.9745	10.994	10.9377	11.1662	11.2083	11.1279	10.7596	10.8756	10.8172
Gm41914	1.09118	1.10468	1.30763	1.25427	1.24361	1.17256	1.10369	1.49163	1.24239	1.03415	1.26151	1.09236
4933400F21Rik	-0.949001	-0.947382	-0.867139	-0.946991	-0.947668	-0.947904	-0.721414	-0.94712	-0.72473	-0.939954	-0.945538	-0.94886
Gbx2	2.73414	2.8356	2.72715	2.57287	2.99897	2.55183	3.04486	2.84447	2.86922	2.30252	2.58343	2.46975
LOC102637806	-0.357945	-0.138457	-0.349744	-0.269132	-0.429605	-0.351261	-0.348809	-0.428831	-0.429714	-0.425642	-0.427996	-0.431289
Asb18	0	0	0	0	0	0	0	0	0	0	0	0
Gm41915	0	0	0	0	0	0	0	0	0	0	0	0
Gm34616	0	0	0	0	0	0	0	0	0	0	0	0
Iqca	6.16046	6.15187	6.01085	5.57307	5.52342	5.54658	4.32328	4.10886	3.79083	3.81485	3.6049	3.54128
4930434B07Rik	-1.74384	-1.69497	-1.7412	-1.69423	-1.69551	-1.74168	-1.74091	-1.74019	-1.74137	-1.73611	-1.73909	-1.74356
Ackr3	8.72947	8.84041	8.67669	9.1919	9.30479	9.35673	9.31774	9.34555	9.42858	10.5677	10.7233	10.7164
2700003A03Rik	1.92133	1.94618	2.07803	2.32605	2.13946	1.9382	1.86831	1.95016	1.86551	2.64107	2.34036	2.21761
Gm34992	-1.97748	-1.97521	-1.97558	-1.97468	-1.9756	-1.97592	-1.97537	-1.90921	-1.97571	-1.97193	-1.97407	-1.97727
Gm28722	-1.51189	-1.50791	-1.50857	-1.50699	-1.45116	-1.50917	-1.5082	-1.5073	-1.39391	-1.50218	-1.44848	-1.51153
Gm35048	2.01643	2.26422	2.11096	2.19859	2.826	2.5477	2.19005	2.33772	2.10977	2.89773	2.78795	2.69609
Gm35141	0	0	0	0	0	0	0	0	0	0	0	0
Gm41917	0	0	0	0	0	0	0	0	0	0	0	0
Gm35192	0	0	0	0	0	0	0	0	0	0	0	0
Cops8	11.3533	11.3383	11.3748	11.2148	11.234	11.266	11.1328	11.153	11.1395	10.985	10.9944	11.0219
Gm35242	0.799026	0.811598	1.23985	0.814623	0.883336	0.948571	0.885297	0.813622	0.729258	0.738482	0.896696	0.93387
Gm9991	3.87019	3.95015	3.67605	4.74617	5.06725	4.85974	3.57855	3.83848	3.97022	3.4092	3.43135	3.35844
Gm35332	0	0	0	0	0	0	0	0	0	0	0	0
Gm41918	2.54846	2.6455	2.57252	2.83775	3.18265	2.96241	3.06712	3.0815	2.81614	2.89785	3.0578	3.20306
Col6a3	14.4158	14.4409	14.4028	15.3399	15.3042	15.3151	15.1839	15.1983	15.0924	15.5243	15.4524	15.4039
Gm35381	0.105589	-0.0351543	-0.0356773	0.26616	0.0451342	0.117361	0.0462336	-0.034654	-0.0358508	0.229398	-0.0335239	-0.0379857
Mlph	4.4942	4.36532	4.39121	5.27012	5.17392	5.5662	5.1295	4.98941	4.88416	4.86027	4.71405	5.00475
Prlh	0	0	0	0	0	0	0	0	0	0	0	0
Rab17	2.16107	1.88078	1.80005	2.15587	2.24919	2.29247	2.14386	2.09191	2.19403	1.90776	2.16668	2.21522
Lrrfip1	12.6247	12.62	12.6477	12.2325	12.2523	12.2676	12.3191	12.2839	12.2852	12.2905	12.2755	12.2633
Rbm44	1.63415	1.72539	1.51666	1.73309	1.71974	1.58582	1.43933	1.79154	1.71821	1.84183	1.74216	1.63653
Ramp1	5.58744	5.48444	5.44834	5.73567	5.837	6.10465	5.5151	5.50031	5.73222	6.16763	6.18154	6.19549
Ube2f	9.59669	9.67196	9.50706	9.60672	9.61529	9.53692	9.5514	9.51162	9.60077	9.57577	9.58814	9.63614
Scly	8.08943	8.0329	8.06662	8.26308	8.24419	8.15788	8.26321	8.26858	8.27342	8.31892	8.35007	8.33587
Espnl	2.27275	2.51281	2.54556	2.15485	2.14038	2.25135	1.93616	2.21391	2.13871	1.96582	2.09712	1.92072
Klhl30	5.81985	5.94111	5.6722	6.62217	6.24187	6.29957	6.568	6.68393	6.79922	6.13034	6.17693	6.41522
Erfe	9.429	9.50791	9.37701	9.85613	9.98803	9.91121	9.70305	9.72056	9.76654	8.33191	8.34541	8.23376
Ilkap	10.5563	10.5597	10.5923	10.6403	10.5977	10.6186	10.4959	10.4312	10.5075	10.2998	10.3659	10.3765
1700020N18Rik	-0.704912	-0.777453	-0.487937	-0.69312	-0.622465	-0.778045	-0.777588	-0.777157	-0.777865	-0.77315	-0.776487	-0.779128
Hes6	10.1664	10.1133	10.1616	10.3364	10.314	10.3165	9.75161	9.77988	9.80523	9.59576	9.67153	9.58299
Per2	7.20454	7.14651	7.1732	7.18807	7.48997	7.3441	7.44823	7.39758	7.29468	7.81624	7.57635	7.68342
Gm35591	0.715879	0.803687	0.980009	0.580396	0.799408	0.728408	0.658948	0.737333	0.578259	0.678367	0.581703	0.648905
Gm28382	-2.21278	-2.21162	-2.19505	-2.21135	-2.21182	-2.21199	-2.21171	-2.21144	-2.21188	-2.20995	-2.21104	-2.21268
Traf3ip1	10.7298	10.7822	10.7191	10.7635	10.7254	10.7834	9.94199	9.94348	9.93304	9.3224	9.1332	9.17565
Asb1	9.69752	9.66675	9.665	9.51432	9.50596	9.40166	9.49042	9.55444	9.51642	9.49774	9.45047	9.39805
Gm28380	0	0	0	0	0	0	0	0	0	0	0	0
Twist2	8.31533	8.23207	8.1409	9.07949	9.04379	9.02624	9.26071	9.28777	9.12911	8.81099	8.92436	8.89609
Gm46117	-1.74372	-1.69525	-1.7411	-1.73986	-1.74113	-1.69624	-1.74081	-1.69477	-1.74127	-1.73606	-1.73901	-1.74344
Gm46242	0	0	0	0	0	0	0	0	0	0	0	0
Hdac4	10.7036	10.7536	10.7699	10.4143	10.3242	10.312	10.7556	10.7402	10.6666	10.5893	10.5212	10.5504
LOC108167659	1.75073	1.84065	1.99956	2.0171	1.70714	1.83035	1.83829	1.71437	1.83348	1.57709	1.85736	1.7531
LOC118567767	0	0	0	0	0	0	0	0	0	0	0	0
LOC118567768	0.394446	0.398475	0.682468	0.694302	0.55021	0.397175	0.478092	0.48078	0.476368	0.496669	0.484944	0.600914
Gm35992	0.538559	0.550972	0.464981	0.777934	0.887492	0.989657	0.465433	0.466553	0.464714	0.473156	0.557468	0.461426
Ndufa10	11.0388	11.0972	11.0226	11.199	11.1654	11.189	11.275	11.1976	11.2525	11.2059	11.2207	11.274
Mir6900	0	0	0	0	0	0	0	0	0	0	0	0
Olfr1416	0	0	0	0	0	0	0	0	0	0	0	0
Olfr1415	0	0	0	0	0	0	0	0	0	0	0	0
Olfr1414	0	0	0	0	0	0	0	0	0	0	0	0
Olfr1413	0	0	0	0	0	0	0	0	0	0	0	0
Olfr1412	0	0	0	0	0	0	0	0	0	0	0	0
Olfr1411	0	0	0	0	0	0	0	0	0	0	0	0
Olfr1410	-2.21277	-2.21161	-2.2118	-2.21135	-2.21181	-2.21198	-2.2117	-2.21143	-2.19522	-2.20995	-2.21104	-2.21266
Olfr12	-1.97744	-1.94251	-1.97555	-1.94199	-1.97557	-1.9759	-1.97534	-1.97483	-1.97568	-1.97192	-1.97405	-1.97724
Cops9	9.638	9.56749	9.66494	9.71638	9.73181	9.64148	9.45101	9.45573	9.57295	9.73976	9.82727	9.89434
Otos	0.532342	0.745023	0.54165	0.751734	0.612663	0.675392	0.465645	0.618615	0.611821	0.472009	0.467986	0.46238
Gm29483	-1.51175	-1.5078	-1.45136	-1.4498	-1.50848	-1.45196	-1.451	-1.50718	-1.50866	-1.50209	-1.50581	-1.51139
Gm36102	0.340167	0.423167	0.349101	0.427303	0.48611	0.272034	0.35012	0.273688	0.419312	0.367628	0.356569	0.407483
Gm29481	-2.21278	-2.21162	-2.21181	-2.21135	-2.19508	-2.21199	-2.21171	-2.21144	-2.21188	-2.20995	-2.21104	-2.21268
Gpc1	13.1649	13.1847	13.1995	12.5864	12.5807	12.557	12.4745	12.48	12.4644	12.0523	12.1905	12.1413
Gm29480	0	0	0	0	0	0	0	0	0	0	0	0
Mir149	0	0	0	0	0	0	0	0	0	0	0	0
Ankmy1	4.02739	4.24473	3.70881	4.16454	4.12766	3.69795	3.49374	3.77161	3.48494	3.34665	3.42104	3.29322
LOC115487694	0	0	0	0	0	0	0	0	0	0	0	0
Dusp28	6.46687	6.63835	6.26566	7.03324	6.96919	6.8581	6.84582	6.71756	6.7133	6.49577	6.72516	6.6142
5033417F24Rik	3.89158	4.20674	3.88975	3.80722	3.69702	4.22906	3.78537	3.62939	3.95325	3.89663	3.74271	3.37113
Rnpepl1	8.98195	9.02861	8.89006	9.56379	9.47488	9.45479	9.87825	9.79452	9.84866	9.84873	9.89497	10.0412
9430060I03Rik	1.56518	1.33981	1.53627	1.41629	1.47404	1.26137	1.59758	1.34203	1.69664	1.44263	1.42201	1.45507
Capn10	10.0492	10.0299	9.99028	10.0473	10.1235	10.0906	9.53505	9.4833	9.67056	9.07688	9.03514	9.06528
Gpr35	5.02625	4.91491	4.84728	5.03567	5.20779	5.21195	5.37807	5.27958	5.03804	5.31499	5.27766	5.40981
Gm36424	0	0	0	0	0	0	0	0	0	0	0	0
Aqp12	0	0	0	0	0	0	0	0	0	0	0	0
Kif1a	10.8928	10.9313	10.8811	11.374	11.3306	11.3523	11.6822	11.6488	11.5932	11.8088	11.8009	11.7707
Gm36472	0	0	0	0	0	0	0	0	0	0	0	0
Agxt	0	0	0	0	0	0	0	0	0	0	0	0
Mab21l4	-0.297788	-0.287893	-0.216152	-0.367925	-0.36891	-0.291084	-0.368667	-0.368113	-0.290115	-0.272533	-0.132324	-0.370643
Crocc2	7.27056	7.49048	7.33055	8.00367	7.84656	8.12833	6.33946	6.55379	6.433	6.17931	6.21668	6.02612
Sned1	10.7319	10.7605	10.8109	11.5723	11.6644	11.6023	11.1495	11.034	11.0899	12.4641	12.3671	12.327
Mir6901	0	0	0	0	0	0	0	0	0	0	0	0
Mterf4	9.55879	9.52264	9.52371	9.22173	9.23652	9.26694	8.68005	8.7381	8.79131	8.56662	8.38655	8.44628
Gm28535	1.43712	1.83137	1.82393	1.53132	1.59038	1.58646	1.71755	1.45461	1.65248	1.5591	1.53737	1.43844
Pask	9.81232	9.7704	9.73036	9.24981	9.09737	9.1933	8.77471	8.87946	8.74689	8.52297	8.55159	8.52434
Ppp1r7	10.5312	10.5283	10.584	10.3628	10.3785	10.4349	10.3918	10.3753	10.3673	10.306	10.3894	10.2926
Mir6902	-2.21284	-2.19453	-2.21185	-2.21138	-2.21186	-2.21203	-2.21174	-2.21147	-2.21191	-2.20994	-2.21106	-2.21273
Mir6345	-2.21292	-2.2117	-2.2119	-2.19377	-2.21191	-2.21208	-2.21178	-2.21151	-2.21196	-2.20993	-2.21108	-2.21281
Gm26446	-1.97751	-1.97523	-1.97561	-1.94173	-1.97563	-1.97595	-1.9754	-1.9419	-1.97573	-1.97194	-1.97409	-1.97731
Ano7	4.25367	4.23306	4.62963	3.45478	3.99305	3.77651	3.43685	3.60128	3.37393	3.46828	3.15176	3.43795
Hdlbp	14.5068	14.5163	14.4899	14.468	14.511	14.5067	14.7463	14.7487	14.7199	14.9981	14.975	14.9304
Gm17415	0.922156	0.806863	0.942048	0.730715	0.875718	0.999189	0.805984	0.730343	1.002	0.907304	0.813127	0.862237
Septin2	13.526	13.4902	13.4775	13.7042	13.726	13.7512	13.7002	13.7195	13.7227	13.7472	13.7031	13.7065
Farp2	9.28208	9.23972	9.25168	9.26986	9.25531	9.24442	9.50131	9.45635	9.35423	9.47001	9.40326	9.44065
Gm41920	0.785235	0.7971	0.993703	0.941943	0.719059	0.989299	0.867796	0.799016	0.865043	0.815551	0.722308	0.972333
Stk25	11.6232	11.6422	11.6696	11.8139	11.7753	11.8461	11.7519	11.7	11.7615	11.8051	11.8883	11.8444
Bok	8.26199	8.31291	8.14474	8.4361	8.49512	8.38017	8.26184	8.33019	8.47916	8.04233	8.2761	8.12112
Thap4	10.0042	10.0201	10.0169	9.88393	9.87202	9.88203	9.79025	9.86325	9.80466	9.92821	10.0644	9.98707
Atg4b	10.3647	10.387	10.4038	10.4939	10.4735	10.5315	10.4639	10.481	10.5628	10.6562	10.643	10.6134
Dtymk	10.0915	10.0732	10.1001	9.92552	9.96032	10.0203	9.84524	9.80066	9.85552	9.63224	9.61352	9.69128
Ing5	8.65503	8.6294	8.6885	8.60361	8.70551	8.57478	8.88066	8.93732	8.9389	8.89894	8.8656	8.80417
Gm22089	0	0	0	0	0	0	0	0	0	0	0	0
D2hgdh	7.81407	7.94584	7.8911	7.77329	7.73135	7.89042	7.7657	7.82423	7.81778	7.8173	8.04393	8.09152
Gal3st2	1.65321	1.85184	1.68349	1.63666	1.41904	1.41687	1.62669	1.42406	1.62191	1.35388	1.50674	1.54009
Gal3st2b	-1.7439	-1.74072	-1.74124	-1.64822	-1.74127	-1.69584	-1.74095	-1.74023	-1.74142	-1.73614	-1.73913	-1.74361
Gm7889	2.84266	2.89472	2.78458	2.68791	2.93273	3.19492	3.10607	2.85248	2.67103	2.86117	2.92172	2.53158
Gal3st2c	-2.21292	-2.2117	-2.2119	-2.19377	-2.21191	-2.21208	-2.21178	-2.21151	-2.21196	-2.20993	-2.21108	-2.21281
Neu4	0	0	0	0	0	0	0	0	0	0	0	0
Pdcd1	0.708484	0.50158	0.500794	0.930716	0.728864	0.790288	0.501236	0.502331	0.854714	0.508798	0.504027	0.497321
Gm23389	0	0	0	0	0	0	0	0	0	0	0	0
4930440C22Rik	-1.97755	-1.97526	-1.97563	-1.90847	-1.97565	-1.97598	-1.97542	-1.9749	-1.97576	-1.97195	-1.97411	-1.97734
Fam174a	8.69335	8.89792	8.72095	8.96152	8.83134	8.82273	8.73288	8.65496	8.70483	8.94243	9.07882	9.09792
St8sia4	3.59156	4.29201	4.27882	4.97172	4.85146	4.83677	4.63798	4.43666	4.57323	4.61406	4.40194	4.53477
Gm30431	-1.45559	-1.45174	-1.50792	-1.5064	-1.39686	-1.5085	-1.50757	-1.50669	-1.50813	-1.50174	-1.50536	-1.51079
4930598F16Rik	0	0	0	0	0	0	0	0	0	0	0	0
Gm22360	-1.28204	-1.13828	-1.27802	-1.27612	-1.27806	-1.27875	-1.27758	-1.27649	-1.20881	-1.27029	-1.13586	-1.28161
1700063A18Rik	0	0	0	0	0	0	0	0	0	0	0	0
Gm30490	0	0	0	0	0	0	0	0	0	0	0	0
4930533P14Rik	0	0	0	0	0	0	0	0	0	0	0	0
Gm26245	0	0	0	0	0	0	0	0	0	0	0	0
Gm26078	0	0	0	0	0	0	0	0	0	0	0	0
Slco4c1	-0.927378	-0.925787	-0.926056	-0.925403	-0.846869	-0.708518	-0.771934	-0.92553	-0.847308	-0.918829	-0.92438	-0.927239
Panct2	-2.21277	-2.21161	-2.2118	-2.21135	-2.21181	-2.21198	-2.2117	-2.21143	-2.19522	-2.20995	-2.21104	-2.21266
Slco6b1	0	0	0	0	0	0	0	0	0	0	0	0
Slco6c1	0	0	0	0	0	0	0	0	0	0	0	0
Gm7133	0	0	0	0	0	0	0	0	0	0	0	0
Gm7135	0	0	0	0	0	0	0	0	0	0	0	0
Macir	8.52477	8.54011	8.51113	8.56322	8.51996	8.67113	8.19841	8.22354	8.40273	8.39085	8.35542	8.45954
Ppip5k2	10.5745	10.5732	10.593	10.2245	10.355	10.3468	10.3763	10.3249	10.321	10.3674	10.2998	10.2845
Gin1	7.69338	7.73612	7.60827	7.56059	7.37903	7.48077	7.2442	7.22223	7.23813	7.09804	6.97832	7.0351
Pam	12.3181	12.3263	12.3173	11.8768	11.8841	11.936	11.9415	11.969	11.9383	12.6978	12.6464	12.613
Gm31771	0	0	0	0	0	0	0	0	0	0	0	0
B230216N24Rik	2.4526	2.26233	2.66413	2.15067	2.00171	2.06667	1.9292	2.14788	1.84642	2.3291	2.01907	2.22236
Gm24465	0	0	0	0	0	0	0	0	0	0	0	0
Gm51640	1.89844	1.99231	2.53834	1.92825	1.98711	2.21668	1.99014	1.92635	1.84352	2.24258	2.13931	2.13765
1810006J02Rik	-0.960337	-0.945072	-1.0183	-1.09126	-1.09336	-1.09411	-1.01752	-1.09165	-1.09361	-1.08494	-1.08985	-1.09549
Gm29461	0	0	0	0	0	0	0	0	0	0	0	0
Slco6d1	0	0	0	0	0	0	0	0	0	0	0	0
Gm7967	-1.97747	-1.9752	-1.97558	-1.97468	-1.9756	-1.97592	-1.97537	-1.97485	-1.9429	-1.97193	-1.94126	-1.97727
Gm51641	0	0	0	0	0	0	0	0	0	0	0	0
Cntnap5b	0.987524	1.00084	0.918464	0.920911	1.14169	0.996551	1.20941	0.920435	1.14048	1.32729	1.15955	1.29483
LOC118567769	2.76167	2.81702	2.59935	2.78076	2.47632	2.40503	2.94598	2.61296	2.59703	2.95167	2.8457	2.45235
Gm41923	0	0	0	0	0	0	0	0	0	0	0	0
Gm23602	0	0	0	0	0	0	0	0	0	0	0	0
Gm29667	3.55794	3.73895	3.49087	3.26153	3.61485	3.52421	3.54014	3.7508	3.29446	3.59513	3.88086	3.79785
Gm20268	0	0	0	0	0	0	0	0	0	0	0	0
Gm31973	0	0	0	0	0	0	0	0	0	0	0	0
LOC115487674	0	0	0	0	0	0	0	0	0	0	0	0
LOC118567770	0	0	0	0	0	0	0	0	0	0	0	0
Gm24122	0	0	0	0	0	0	0	0	0	0	0	0
Gm22034	0	0	0	0	0	0	0	0	0	0	0	0
Gm41924	0	0	0	0	0	0	0	0	0	0	0	0
Cdh20	0.493142	0.449089	0.298874	0.584319	0.446051	0.443547	0.299202	0.37875	0.510816	0.304855	0.301281	0.296302
LOC118567771	0	0	0	0	0	0	0	0	0	0	0	0
Gm41925	0	0	0	0	0	0	0	0	0	0	0	0
Gm29012	0	0	0	0	0	0	0	0	0	0	0	0
Rnf152	7.11814	7.12796	7.21454	6.98247	7.01304	7.08197	7.01257	6.74716	6.54563	6.57111	6.45281	6.67098
Gm17634	0.69724	0.715759	0.638832	0.919733	0.905523	0.558405	0.783633	0.56062	0.638162	0.566986	0.562288	0.698857
Gm28403	-0.776557	-0.617505	-0.775041	-0.690716	-0.775056	-0.775322	-0.774868	-0.774438	-0.775143	-0.678303	-0.773772	-0.507122
LOC115487637	0	0	0	0	0	0	0	0	0	0	0	0
Pign	11.36	11.3727	11.3516	11.5111	11.5348	11.5157	11.5647	11.5108	11.5135	11.261	11.1968	11.2005
Relch	10.3919	10.41	10.4	10.399	10.434	10.4687	10.5348	10.5604	10.479	10.2693	10.2675	10.2539
Gm10193	-1.45471	-1.50777	-1.45141	-1.50686	-1.50845	-1.50902	-1.50806	-1.50716	-1.50864	-1.44507	-1.50579	-1.45435
Tnfrsf11a	8.58129	8.66093	8.6027	8.1542	8.11253	8.13044	8.24919	8.31148	8.23001	7.69391	7.82047	7.7363
Gm41926	1.14429	1.1698	1.02295	1.41829	1.1653	1.28473	1.02422	1.17389	1.09567	0.953596	0.947436	0.938786
Gm41927	-2.19749	-2.21148	-2.21165	-2.21124	-2.21166	-2.21181	-2.21156	-2.21132	-2.21171	-2.20998	-2.21096	-2.21243
Gm26214	0	0	0	0	0	0	0	0	0	0	0	0
Gm7160	1.51184	1.43418	1.22486	1.44161	1.48835	1.22272	1.147	1.22944	1.36403	1.40977	1.2345	1.34617
Zcchc2	9.84698	9.81572	9.75929	9.76138	9.79728	9.71383	10.0018	10.0988	10.0266	9.82384	9.778	9.77776
Gm20753	-0.464932	-0.535895	-0.536249	-0.535389	-0.456984	-0.536571	-0.381945	-0.535557	-0.316446	-0.440286	-0.450202	-0.537808
Phlpp1	10.3364	10.3516	10.299	9.91144	9.95702	9.89997	10.0231	9.97057	9.96145	10.0666	9.99182	9.9843
Gm41928	1.54983	1.70457	1.915	1.03425	1.27782	1.11753	1.03171	1.03361	1.03049	1.04475	1.03655	1.02489
Bcl2	8.9027	8.97888	9.02699	8.15823	8.17485	8.24802	8.53911	8.5002	8.51731	8.13196	8.22087	8.16722
Mir3473f	0	0	0	0	0	0	0	0	0	0	0	0
Gm37053	0	0	0	0	0	0	0	0	0	0	0	0
Kdsr	10.7991	10.839	10.8042	10.1832	10.1665	10.1924	10.0203	10.0113	10.0208	10.203	10.2423	10.2387
Vps4b	11.2221	11.2229	11.2068	11.2338	11.2093	11.264	11.1037	11.1374	11.1379	11.1636	11.0381	11.1654
LOC118567772	4.632	4.37373	4.43617	4.185	4.24534	4.14029	3.98209	3.87374	3.80462	3.91331	4.10139	4.26607
Serpinb5	5.19288	5.5061	5.28597	5.82019	5.61846	5.85563	4.811	4.71993	4.56029	3.98565	3.86681	3.96908
Serpinb12	-1.51207	-1.50806	-1.50872	-1.50713	-1.45087	-1.50933	-1.39258	-1.50744	-1.50894	-1.50228	-1.44817	-1.51171
Serpinb13	0	0	0	0	0	0	0	0	0	0	0	0
Serpinb3a	-2.21289	-2.21168	-2.21188	-2.2114	-2.21189	-2.21206	-2.21177	-2.19402	-2.21195	-2.20994	-2.21107	-2.21278
Serpinb3d	0	0	0	0	0	0	0	0	0	0	0	0
Serpinb3b	0	0	0	0	0	0	0	0	0	0	0	0
Serpinb3c	0	0	0	0	0	0	0	0	0	0	0	0
Serpinb11	-0.649226	-0.647061	-0.647426	-0.271932	-0.56386	-0.418457	-0.64722	-0.646712	-0.647547	-0.643707	-0.645924	-0.649037
Serpinb7	2.13559	2.43441	2.42829	2.44314	2.36459	2.68859	2.54865	2.7619	2.82597	2.67962	2.63108	2.56183
Gm24553	0	0	0	0	0	0	0	0	0	0	0	0
Serpinb2	6.42978	6.15881	6.1203	5.06463	5.13316	4.71647	5.16487	5.23043	5.14895	3.98467	3.99994	3.85942
Serpinb10	8.16079	8.28725	8.19433	6.52699	6.45711	6.40921	6.01697	6.22491	6.34674	4.93797	5.23496	4.98199
Serpinb8	9.32529	9.33093	9.34402	9.43154	9.32063	9.41107	8.87774	8.90434	8.89087	9.11726	9.10252	9.12787
Gm15389	-0.743793	-0.741993	-0.742296	-0.659395	-0.742311	-0.664672	-0.742126	-0.741702	-0.663756	-0.73862	-0.578963	-0.538367
Gm24267	0	0	0	0	0	0	0	0	0	0	0	0
Gm22438	0	0	0	0	0	0	0	0	0	0	0	0
D830032E09Rik	-0.632598	-0.470021	-0.630844	-0.544673	-0.275103	-0.550212	-0.630644	-0.630149	-0.630962	-0.627217	-0.62938	-0.632414
Gm41929	0	0	0	0	0	0	0	0	0	0	0	0
LOC115487113	0	0	0	0	0	0	0	0	0	0	0	0
Gm22159	0	0	0	0	0	0	0	0	0	0	0	0
Cdh7	-0.590201	-0.588074	-0.507106	-0.285258	-0.432053	-0.58876	-0.588231	-0.587731	-0.432844	-0.584772	-0.586956	-0.590016
Gm41930	0	0	0	0	0	0	0	0	0	0	0	0
Cdh19	5.05177	5.08893	4.83154	4.81079	5.40232	4.67403	5.05996	5.28442	5.50212	5.23504	5.30243	5.35265
n-TKctt7	0	0	0	0	0	0	0	0	0	0	0	0
4921525D07Rik	0	0	0	0	0	0	0	0	0	0	0	0
Dsel	11.2478	11.2209	11.232	11.1423	11.1544	11.1291	10.8438	10.8383	10.9046	11.3554	11.2751	11.3654
Gm32810	0	0	0	0	0	0	0	0	0	0	0	0
LOC118567773	0	0	0	0	0	0	0	0	0	0	0	0
Gm22331	0	0	0	0	0	0	0	0	0	0	0	0
Gm41932	0	0	0	0	0	0	0	0	0	0	0	0
Gm46244	0	0	0	0	0	0	0	0	0	0	0	0
Gm32985	0	0	0	0	0	0	0	0	0	0	0	0
Gm33042	-2.21278	-2.21162	-2.21181	-2.21135	-2.19508	-2.21199	-2.21171	-2.21144	-2.21188	-2.20995	-2.21104	-2.21268
LOC108167704	0	0	0	0	0	0	0	0	0	0	0	0
Cntnap5a	-0.735284	-0.733349	-0.733675	-0.569881	-0.441158	-0.653534	-0.733492	-0.733036	-0.733783	-0.635472	-0.732331	-0.735116
Gm24030	0	0	0	0	0	0	0	0	0	0	0	0
B020011L13Rik	0	0	0	0	0	0	0	0	0	0	0	0
LOC118567775	-1.74465	-1.74131	-1.74186	-1.74053	-1.74188	-1.74236	-1.74155	-1.69253	-1.69378	-1.68823	-1.73963	-1.74435
Tsn	11.1502	11.1254	11.0862	11.298	11.2934	11.3835	11.2224	11.2078	11.2591	11.442	11.4232	11.4177
Nifk	10.8401	10.8767	10.8323	10.5274	10.4891	10.4993	10.6482	10.6038	10.6675	10.3602	10.3958	10.3772
Gm28867	-1.97737	-1.97513	-1.9755	-1.97462	-1.97552	-1.97584	-1.94292	-1.94241	-1.97563	-1.9719	-1.97401	-1.97717
Clasp1	11.7571	11.793	11.7588	11.4337	11.3905	11.458	11.4498	11.5087	11.4463	11.6009	11.4923	11.5053
Gm26080	0	0	0	0	0	0	0	0	0	0	0	0
2900060B14Rik	-0.98858	-0.98707	-0.987325	-0.986031	-0.987337	-0.909819	-0.987182	-0.905423	-0.90893	-0.979125	-0.984493	-0.724051
Tfcp2l1	3.85398	3.63102	3.91111	4.06071	4.29452	3.9811	4.44071	4.09243	4.52467	4.15534	4.7292	4.664
Gli2	8.24595	8.27823	8.16687	9.06732	8.97973	8.91511	9.2815	9.37727	9.26128	8.98097	9.00267	8.90324
Gm51642	0.914415	0.996924	1.13231	1.07366	1.06575	1.12854	1.25499	1.14039	1.13094	1.01642	1.07904	0.985474
Mir6346	0	0	0	0	0	0	0	0	0	0	0	0
Gm41934	5.04501	5.13012	5.2561	5.24734	4.94669	5.35043	4.81255	5.16564	5.12616	4.30423	4.59914	4.14818
Gm46144	-1.97711	-1.97495	-1.97531	-1.97445	-1.94406	-1.94437	-1.97511	-1.97462	-1.97543	-1.97183	-1.97387	-1.97692
Gm33388	3.12503	2.79427	2.78549	2.70011	2.83327	2.87084	2.83895	2.63901	2.73212	2.40018	2.59161	2.34716
Inhbb	9.76493	9.86956	9.70681	11.0142	11.0158	10.9486	10.671	10.6676	10.644	9.04548	9.02974	9.02128
Gm41935	-1.7438	-1.74065	-1.74117	-1.69433	-1.6956	-1.74164	-1.69529	-1.74016	-1.74134	-1.73609	-1.73907	-1.74352
Gm33490	-2.19749	-2.21148	-2.21165	-2.21124	-2.21166	-2.21181	-2.21156	-2.21132	-2.21171	-2.20998	-2.21096	-2.21243
Gm33575	-2.21336	-2.21194	-2.21217	-2.21161	-2.21218	-2.21239	-2.21204	-2.21171	-2.21225	-2.18925	-2.21122	-2.21323
Gm46145	0	0	0	0	0	0	0	0	0	0	0	0
Ralb	11.1263	11.1897	11.1499	11.3427	11.3104	11.3411	11.2838	11.2595	11.3178	11.075	11.186	11.1435
Tmem185b	9.16714	9.08025	9.20907	9.01483	9.07853	9.08687	9.04417	9.11646	8.99403	8.99933	9.15521	9.14453
3830432H09Rik	-1.28154	-1.20837	-1.20914	-1.2757	-1.27762	-1.2783	-1.20871	-1.13919	-1.27784	-1.26997	-1.27443	-1.28111
Epb41l5	7.12748	7.05128	7.23154	6.90832	7.16583	7.00637	7.39129	7.22481	7.17804	7.09285	7.34354	7.07486
Ptpn4	9.16049	9.10462	9.17367	8.80943	8.81061	8.8355	8.61808	8.68857	8.72432	8.55316	8.241	8.40954
Gm28209	3.94792	3.99178	4.24434	3.90244	3.67488	3.3403	3.14582	2.89318	3.13784	2.76553	2.74199	2.78411
Tmem177	7.76747	7.57753	7.77929	7.71512	7.65495	7.76789	7.72905	7.631	7.83451	7.65785	7.67456	7.70381
Cfap221	5.3517	5.14955	5.74586	4.65747	4.68479	4.64633	3.73776	3.28222	3.55194	3.24769	3.20949	3.15386
Gm33817	0	0	0	0	0	0	0	0	0	0	0	0
Sctr	1.87279	2.0774	1.769	1.77823	1.95977	1.95431	1.69784	2.13639	1.83525	2.02396	1.78463	1.75216
Gm33764	-2.21289	-2.21168	-2.21188	-2.2114	-2.21189	-2.21206	-2.21177	-2.19402	-2.21195	-2.20994	-2.21107	-2.21278
Gm41936	0	0	0	0	0	0	0	0	0	0	0	0
Tmem37	8.25407	8.21127	8.26704	8.24065	8.32293	8.16157	8.23481	8.17991	8.34568	8.81019	8.91419	8.89704
Gm41937	-0.0151648	-0.413357	0.0169287	-0.41271	-0.413832	-0.414223	-0.413555	-0.412924	-0.41396	-0.409203	-0.411947	-0.415813
Gm41938	0	0	0	0	0	0	0	0	0	0	0	0
Dbi	10.4829	10.4551	10.4222	11.0953	11.1014	11.1068	10.5672	10.5869	10.6638	10.8713	10.8877	10.9262
3110009E18Rik	5.41863	5.57349	5.44059	5.20318	5.61515	5.10452	5.41502	5.24035	5.3061	5.81258	5.64454	5.69407
Steap3	11.502	11.5115	11.5499	11.3345	11.3489	11.2999	10.7217	10.7751	10.7811	11.6326	11.7344	11.7222
LOC118567776	1.55586	1.79723	1.3521	1.21183	1.12393	1.47418	1.20725	1.28855	1.12358	1.23082	1.29618	1.195
C1ql2	1.42779	1.24838	1.16579	1.52964	1.32007	1.50932	1.6304	1.46451	1.56988	1.17805	1.17074	1.16047
Gm46154	-1.51165	-1.50772	-1.45151	-1.44996	-1.5084	-1.45211	-1.508	-1.50711	-1.45173	-1.50204	-1.50575	-1.5113
Marco	-0.096318	-0.156605	-0.241187	-0.240033	-0.24121	-0.241621	-0.157381	-0.240257	-0.241345	-0.236344	0.202147	-0.0948045
Gm41939	-2.21273	-2.2116	-2.21178	-2.21133	-2.21179	-2.19552	-2.21168	-2.21142	-2.21185	-2.20996	-2.21103	-2.21263
En1	6.88419	7.03614	7.1353	7.91849	7.92395	7.97369	8.08315	8.1564	8.09404	7.74465	7.8633	7.87234
Gm34352	0	0	0	0	0	0	0	0	0	0	0	0
2610027F03Rik	0.437508	0.441722	0.520757	0.525522	0.594426	0.440363	0.730227	0.524595	0.520105	0.625764	0.528831	0.815996
Gm29345	-2.19749	-2.21148	-2.21165	-2.21124	-2.21166	-2.21181	-2.21156	-2.21132	-2.21171	-2.20998	-2.21096	-2.21243
Gm34584	-1.69992	-1.74003	-1.74052	-1.73934	-1.69745	-1.69788	-1.74025	-1.73957	-1.74069	-1.73573	-1.73854	-1.74275
Gm34641	0	0	0	0	0	0	0	0	0	0	0	0
Gm34698	0	0	0	0	0	0	0	0	0	0	0	0
Celrr	-1.69924	-1.74028	-1.6967	-1.69549	-1.7408	-1.74124	-1.7405	-1.7398	-1.74095	-1.73587	-1.73875	-1.74305
Gm46155	-1.74372	-1.64995	-1.69578	-1.73985	-1.74112	-1.74157	-1.74081	-1.74009	-1.74127	-1.73605	-1.73901	-1.74343
Gm41940	-2.21278	-2.21162	-2.19505	-2.21135	-2.21182	-2.21199	-2.21171	-2.21144	-2.21188	-2.20995	-2.21104	-2.21268
Insig2	9.67265	9.62253	9.61746	9.51571	9.53795	9.56265	9.45839	9.42073	9.42975	9.78805	9.74582	9.75144
2210011K15Rik	1.32332	1.28079	1.27742	1.48109	1.46644	1.40285	1.20662	1.35305	1.27631	1.22877	1.2148	1.26255
Gm35243	2.55826	2.46883	2.46091	2.36779	2.29196	2.45367	2.232	2.09602	2.16041	2.20458	2.59627	2.51948
Ccdc93	9.79231	9.80625	9.7772	10.0654	9.9933	10.0808	10.2555	10.1555	10.1296	10.4279	10.3388	10.2336
Htr5b	1.44077	1.59638	1.52691	1.66612	1.65096	1.75496	1.52945	1.72138	1.45723	1.31888	1.31098	1.29989
Ddx18	9.15855	9.09521	9.05981	8.90338	8.77404	8.77763	9.04445	9.03889	9.06943	8.92001	8.95102	8.87199
Gm28590	0	0	0	0	0	0	0	0	0	0	0	0
Gm25771	0	0	0	0	0	0	0	0	0	0	0	0
Dpp10	1.66082	1.55958	1.48305	1.70065	1.6237	1.79754	1.91232	1.56303	1.68577	1.67016	1.57083	1.3984
Gm24791	0	0	0	0	0	0	0	0	0	0	0	0
Gm41941	0	0	0	0	0	0	0	0	0	0	0	0
Gm25578	0	0	0	0	0	0	0	0	0	0	0	0
LOC118567714	-2.21301	-2.21175	-2.21195	-2.21145	-2.21196	-2.21215	-2.21184	-2.21155	-2.21202	-2.20992	-2.19284	-2.2129
Gm35355	-2.21289	-2.21168	-2.21188	-2.2114	-2.21189	-2.21206	-2.21177	-2.19402	-2.21195	-2.20994	-2.21107	-2.21278
Actr3	11.7747	11.7168	11.7567	11.7322	11.774	11.705	11.8345	11.876	11.902	11.8693	11.8295	11.8507
Slc35f5	10.6752	10.6324	10.6632	10.7817	10.7194	10.8182	10.7667	10.7815	10.825	10.8511	10.8178	10.8445
Gpr39	3.40138	3.51248	3.38485	3.63472	3.60891	3.74057	3.80145	4.05009	4.14699	4.69982	4.48559	4.83392
Gm41943	0	0	0	0	0	0	0	0	0	0	0	0
Lypd1	2.44841	2.72888	2.39907	2.61969	2.72072	2.53505	2.77964	2.94055	2.96229	3.06946	3.09468	2.99977
Nckap5	7.59988	7.64008	7.57398	7.58224	7.42033	7.61699	7.29754	7.45596	7.33218	7.61358	7.45549	7.35984
Gm35562	-1.51389	-1.50957	-1.51028	-1.50857	-1.44787	-1.51093	-1.50988	-1.44645	-1.51051	-1.37845	-1.5074	-1.5135
LOC102639337	-1.97733	-1.91069	-1.97547	-1.97459	-1.97549	-1.97581	-1.97527	-1.97476	-1.9756	-1.97189	-1.97399	-1.97714
Gm41945	0	0	0	0	0	0	0	0	0	0	0	0
Mgat5	10.0889	10.2293	10.1066	10.2249	10.0452	10.2338	10.0097	9.9451	9.94368	10.2176	10.1364	10.0813
Gm51747	-0.882762	-0.881089	-0.881371	-0.880685	-0.80146	-0.662006	-0.800502	-0.880819	-0.881465	-0.786965	-0.794925	-0.882616
Gm23370	0	0	0	0	0	0	0	0	0	0	0	0
Gm23734	0	0	0	0	0	0	0	0	0	0	0	0
Gm51746	-0.505605	-0.628173	-0.709657	-0.708885	-0.62985	-0.709947	-0.709479	-0.626642	-0.709763	-0.528088	-0.708349	-0.711058
Gm41947	-0.738463	-0.736644	-0.736951	-0.507042	-0.657713	-0.659082	-0.736779	-0.654535	-0.737053	-0.73337	-0.735686	-0.596222
Tmem163	-0.304352	-0.301791	-0.302223	-0.217312	-0.146961	-0.302617	-0.0752863	-0.00344479	-0.222045	-0.297812	-0.300444	-0.304129
Gm35993	0	0	0	0	0	0	0	0	0	0	0	0
Acmsd	0.269079	0.420813	0.143702	0.226031	0.0624171	0.349501	0.0627626	0.0635513	0.0622568	0.0682142	0.0647733	0.059947
2900009J06Rik	1.18843	1.06758	0.984183	1.28809	0.98413	0.983194	1.27832	0.986301	1.20865	1.17492	1.53339	1.25212
Ccnt2	9.91507	10.0293	9.9607	9.97168	9.96891	9.91895	9.97864	10.0768	9.96726	9.86278	9.72829	9.61005
Map3k19	7.2429	7.33271	6.95512	6.94863	7.18368	7.00209	5.58126	5.81219	5.5026	4.94308	4.87335	4.9221
Rab3gap1	10.716	10.6756	10.6677	10.6417	10.6482	10.6496	10.8041	10.8576	10.7374	10.9431	10.9278	10.8977
Zranb3	7.8547	7.88787	7.92401	8.18874	8.19605	8.32004	8.2541	8.29569	8.2863	8.06962	8.09946	8.15645
Gm28800	2.14652	2.09037	2.28163	1.98072	1.76264	1.89908	1.97023	1.91284	1.76183	2.02407	1.77446	1.99859
R3hdm1	11.1674	11.1668	11.1616	11.0164	10.9717	11.0079	11.1509	11.12	11.1021	11.1873	11.1646	11.131
Mir128-1	0	0	0	0	0	0	0	0	0	0	0	0
Ubxn4	11.9184	11.9469	11.9242	11.9666	12.0075	12.0132	12.0293	12.0856	12.0777	12.109	12.0862	12.1017
Gm41949	4.32579	4.25684	4.33852	4.40234	4.17479	4.19833	4.48795	4.4251	4.52607	4.37523	4.42577	4.5564
Lct	1.2179	1.30798	1.22989	1.23578	1.4996	1.30128	1.44187	1.67921	1.60938	1.25454	1.23986	1.14402
Mcm6	9.87071	9.83349	9.84757	10.2316	10.2623	10.1694	10.6368	10.61	10.5765	10.5135	10.4708	10.4643
Dars	11.0191	11.049	11.047	11.1235	11.1153	11.1753	11.0932	11.1345	11.1582	11.2153	11.173	11.1892
Gm23902	0	0	0	0	0	0	0	0	0	0	0	0
LOC115487618	0	0	0	0	0	0	0	0	0	0	0	0
Gm41950	0	0	0	0	0	0	0	0	0	0	0	0
Cxcr4	6.65078	6.47927	6.56833	6.22518	6.01575	6.27115	5.60554	5.37879	5.59041	5.5968	5.91565	5.62279
Gm23056	0	0	0	0	0	0	0	0	0	0	0	0
Thsd7b	1.92422	1.94337	2.0154	2.71101	2.47438	2.46606	2.33029	2.28529	2.01399	2.0584	2.03283	2.06254
Gm36347	-1.51064	-1.50688	-1.5075	-1.50601	-1.50753	-1.50807	-1.50715	-1.5063	-1.5077	-1.50146	-1.45069	-1.34737
Gm41951	0	0	0	0	0	0	0	0	0	0	0	0
Cd55b	-1.02362	-1.09151	-1.09238	-0.869277	-1.01635	-1.09318	-1.09189	-1.09069	-1.09267	-1.08387	-1.08885	-1.02285
Cd55os	3.11037	2.52266	3.35575	3.3884	3.56925	3.3091	2.7267	2.36106	2.43767	2.72883	2.36802	2.49356
Cd55	10.8786	10.9491	10.9934	11.5999	11.5048	11.6675	10.2428	10.2289	10.2269	10.0137	10.0795	10.1227
Gm16083	4.32992	4.20367	4.18778	4.37098	3.67237	4.14755	3.21802	3.40872	3.27267	3.14239	3.17738	2.97805
Zp3r	-0.913527	-0.686599	-0.832542	-0.911513	-0.912192	-0.761308	-0.912024	-0.829494	-0.912269	-0.90516	-0.910775	-0.913386
Gm23623	0	0	0	0	0	0	0	0	0	0	0	0
C4bp	2.96557	2.95725	3.26234	3.08653	2.74878	3.05595	2.89076	2.83281	2.88426	3.90494	3.90066	3.68996
C4bp-ps1	0.0400961	-0.0178044	-0.0195589	0.0612512	-0.019644	-0.099785	-0.0990686	-0.0983911	0.245777	-0.0943794	-0.0973407	-0.0273077
Pfkfb2	9.71483	9.73523	9.60633	9.59057	9.60047	9.62389	9.57579	9.48979	9.5029	9.63642	9.60024	9.51649
Yod1	7.18383	6.94119	7.10026	6.78576	6.70408	6.70308	6.85526	6.3827	6.65653	6.61077	6.2977	6.41118
AA986860	4.62239	4.64928	4.72345	4.94265	4.66478	5.00179	5.02618	4.93524	5.15098	5.57373	5.45056	5.00359
Gm28857	-1.97712	-1.97496	-1.94403	-1.97445	-1.97533	-1.94436	-1.97511	-1.97462	-1.97543	-1.97183	-1.97387	-1.97692
Gm28856	0	0	0	0	0	0	0	0	0	0	0	0
Fcamr	4.05955	4.06768	3.86789	2.69551	2.99955	2.67238	2.68263	2.52804	2.67642	2.56901	2.78258	2.57428
Gm15848	0	0	0	0	0	0	0	0	0	0	0	0
Pigr	0	0	0	0	0	0	0	0	0	0	0	0
Fcmr	0	0	0	0	0	0	0	0	0	0	0	0
Il24	-2.21292	-2.2117	-2.2119	-2.19377	-2.21191	-2.21208	-2.21178	-2.21151	-2.21196	-2.20993	-2.21108	-2.21281
Il20	0	0	0	0	0	0	0	0	0	0	0	0
Il19	-0.527451	-0.708791	-0.789671	-0.788952	-0.789685	-0.711801	-0.70948	-0.789092	-0.789769	-0.78496	-0.703881	-0.790974
Gm41952	0	0	0	0	0	0	0	0	0	0	0	0
Il10	-2.21277	-2.21161	-2.2118	-2.21135	-2.21181	-2.21198	-2.2117	-2.21143	-2.19522	-2.20995	-2.21104	-2.21266
Mapkapk2	11.3079	11.2751	11.2288	11.3446	11.3138	11.396	11.4864	11.4834	11.5202	11.6186	11.6602	11.628
Gm51643	0	0	0	0	0	0	0	0	0	0	0	0
Dyrk3	8.98933	9.0129	8.94696	8.77556	8.76888	8.78781	7.94119	7.90595	7.91462	6.54989	6.56824	6.57095
Eif2d	10.4354	10.5509	10.4737	10.4848	10.4606	10.4727	10.4306	10.5544	10.5159	10.5717	10.5388	10.5313
Rassf5	6.31368	6.54807	6.47025	6.56584	6.55591	6.63581	6.85824	6.90075	6.61312	6.86771	6.69094	6.82187
Gm28913	5.1276	5.10612	5.21341	4.9849	4.75355	4.95314	4.76247	4.9319	4.87279	4.65117	4.8141	4.93669
Ikbke	10.0101	9.95819	9.98787	9.77807	9.76066	9.84788	9.84496	9.86899	9.81718	9.68413	9.63572	9.74152
Gm51644	2.62735	2.68427	2.23113	2.69782	2.29818	2.41483	2.63395	2.43413	2.47465	2.19267	2.3862	2.39109
Srgap2	11.1719	11.2301	11.2191	11.0006	10.9759	10.9287	11.1113	11.1083	11.0255	11.0789	10.9846	11.0059
Fam72a	7.31576	7.13589	7.21477	6.87943	6.88862	6.93328	6.76366	6.9074	6.83163	6.3453	6.40293	6.21203
Avpr1b	-0.562965	-0.63936	-0.639741	-0.638815	-0.554592	-0.640089	-0.639527	-0.551162	-0.639868	-0.63586	-0.184971	-0.641426
Ctse	2.66338	2.26131	2.94192	2.0472	2.03854	2.1118	2.04068	1.95987	2.11444	2.57649	2.40915	2.74593
Rab7b	7.93579	8.16504	8.05021	7.8264	7.80981	7.88001	7.66934	7.63723	7.64646	8.31877	8.32966	8.30223
Gm30104	0	0	0	0	0	0	0	0	0	0	0	0
Slc26a9	4.0938	3.91252	4.12237	3.55425	3.57178	3.60376	3.48894	3.59365	3.4799	3.47761	3.42318	3.43824
Pm20d1	8.06547	8.11752	8.13541	8.12947	8.10703	8.17069	7.74145	7.80894	7.67392	7.29264	7.28327	7.37509
Slc41a1	10.3319	10.4242	10.3761	10.1555	10.1753	10.1771	10.1959	10.2431	10.254	10.4371	10.3934	10.4108
Rab29	8.09801	8.08901	8.08682	8.59718	8.4976	8.55468	8.35168	8.33722	8.44874	8.48049	8.43198	8.51843
Nucks1	11.356	11.3841	11.3745	11.3647	11.4359	11.4748	11.6559	11.6862	11.6957	11.6743	11.6524	11.6546
Slc45a3	4.76145	5.12305	4.96662	5.64952	5.34067	5.35985	5.62854	5.2831	5.4978	5.11953	5.05452	5.17375
Elk4	7.452	7.53988	7.6535	7.31398	7.13353	7.2284	7.38204	7.26858	7.35283	7.28323	7.12494	7.22901
Mfsd4a	9.45566	9.48107	9.56391	9.37109	9.3323	9.30776	9.41948	9.41781	9.41965	9.72075	9.73593	9.70641
4833413N01Rik	0	0	0	0	0	0	0	0	0	0	0	0
Gm37120	0.54743	0.502279	0.499297	0.576589	0.348117	0.347561	0.427672	0.505131	0.425985	0.529692	0.350797	0.41828
Cdk18	9.60282	9.60174	9.69761	8.90638	8.95513	8.85559	9.23168	9.22445	9.28995	9.24628	9.26504	9.28821
Gm30153	0	0	0	0	0	0	0	0	0	0	0	0
Gm30242	-1.51223	-1.4499	-1.50886	-1.50726	-1.5089	-1.50947	-1.50849	-1.33267	-1.50908	-1.50238	-1.50618	-1.51187
Gm29695	2.63438	2.22398	2.35953	1.85673	1.76977	1.7671	1.77165	1.85478	2.04536	1.88857	1.86368	1.82832
Lemd1	0.193768	0.204476	0.123981	0.282602	0.202584	0.272884	0.409465	0.206203	0.123797	0.129627	0.126257	0.326176
Mir135b	0	0	0	0	0	0	0	0	0	0	0	0
Gm29630	1.9398	1.98176	1.97473	1.7332	1.64999	1.64759	1.72607	2.096	2.1257	1.84095	1.73963	1.56356
Gm38446	3.55508	3.40509	3.27574	3.1667	3.35489	2.98365	3.23938	3.16214	3.18595	2.79761	2.9655	2.65462
Gm7241	1.95469	1.57332	1.99486	1.72251	1.71108	1.88464	1.83808	1.65066	1.70977	1.59753	1.65861	1.559
Klhdc8a	8.97427	9.05069	8.85396	9.05557	8.9666	9.02339	9.14401	9.2628	9.2896	9.77896	9.83253	9.91955
Nuak2	8.74679	8.74774	8.76358	8.47491	8.48193	8.41568	8.88602	8.95823	8.94869	9.05439	9.074	9.08715
Gm30744	2.23527	2.11131	1.74658	1.75593	1.8152	1.74306	1.67427	1.75411	1.93835	2.00498	1.59967	1.96625
F730311O21Rik	1.56069	1.92295	1.91659	2.14928	1.85563	2.02093	1.6499	1.65378	2.02539	1.67661	1.57512	1.99384
Tmcc2	10.1479	10.2068	10.0795	9.65723	9.71339	9.6533	9.61006	9.6397	9.58588	9.49863	9.64895	9.65279
LOC115487632	0	0	0	0	0	0	0	0	0	0	0	0
Dstyk	10.3691	10.3816	10.4296	10.4446	10.4102	10.4814	10.5202	10.5287	10.4589	10.8768	10.7868	10.7815
6030442K20Rik	2.65959	2.57007	2.79384	2.52659	2.66079	2.44573	2.33151	2.1948	2.79037	2.38207	2.35024	2.24126
Rbbp5	10.2296	10.1557	10.1538	9.92829	9.92792	9.95429	9.99112	9.97291	9.9698	10.0715	10.0236	9.96419
Tmem81	0	0	0	0	0	0	0	0	0	0	0	0
Cntn2	3.8533	4.44125	4.1956	5.44901	5.07996	5.29889	5.32653	5.0364	5.09355	4.48595	4.55232	4.5789
Gm51646	0	0	0	0	0	0	0	0	0	0	0	0
Nfasc	4.25678	4.50492	4.35716	4.82822	4.87926	4.96773	5.20721	4.99671	5.34098	4.59747	4.01434	4.56951
Gm46157	0	0	0	0	0	0	0	0	0	0	0	0
Gm10538	0	0	0	0	0	0	0	0	0	0	0	0
Gm31101	0	0	0	0	0	0	0	0	0	0	0	0
Lrrn2	3.96222	3.98899	3.73106	4.6056	4.90742	4.73618	4.76098	4.69529	4.82707	4.22588	3.92877	4.28123
Gm31159	1.04337	1.13279	1.12774	1.00394	1.0639	0.843444	0.924284	0.84609	1.12606	1.02897	1.00938	0.840214
Gm38687	-0.0262532	-0.0229523	0.0594658	0.410186	-0.0235353	0.133368	-0.0231957	-0.0224204	0.27208	-0.0178428	0.0670773	-0.0259654
Mdm4	10.589	10.6319	10.6173	10.6888	10.7054	10.6778	10.7485	10.7978	10.7002	10.5668	10.5063	10.5089
Gm41953	-0.926883	-0.695691	-0.925491	-0.924805	-0.925505	-0.925749	-0.697326	-0.924939	-0.925585	-0.918071	-0.837787	-0.926737
n-TKctt26	-1.94413	-1.97532	-1.9757	-1.97478	-1.97572	-1.97605	-1.97549	-1.97496	-1.97583	-1.93847	-1.97416	-1.97743
n-TKctt25	0	0	0	0	0	0	0	0	0	0	0	0
Pik3c2b	5.82554	6.00357	6.09004	6.32981	6.33281	6.33537	6.38377	6.43958	6.36611	6.32499	6.21514	6.03081
Gm28609	-2.21281	-2.21164	-2.21183	-2.21137	-2.21184	-2.21201	-2.19476	-2.21146	-2.2119	-2.20995	-2.21105	-2.21271
Gm51647	0	0	0	0	0	0	0	0	0	0	0	0
Ppp1r15b	11.7291	11.6991	11.6655	11.7365	11.7632	11.7102	11.8181	11.8828	11.8113	11.5858	11.5694	11.5602
Plekha6	7.82189	7.82787	7.74494	7.31546	7.50212	7.22416	7.50489	7.50318	7.71791	7.25562	7.40905	7.29179
Gm51648	0.138507	0.364107	0.478778	0.152188	0.223156	0.145983	0.066179	0.066981	0.0656646	0.0717206	0.0682235	0.063315
Gm19461	-2.21292	-2.2117	-2.2119	-2.19377	-2.21191	-2.21208	-2.21178	-2.21151	-2.21196	-2.20993	-2.21108	-2.21281
Golt1a	0	0	0	0	0	0	0	0	0	0	0	0
LOC118567634	0	0	0	0	0	0	0	0	0	0	0	0
Kiss1	0	0	0	0	0	0	0	0	0	0	0	0
Ren1	0.613639	0.618822	0.700795	0.705994	0.91469	1.08464	0.917825	1.0489	0.61766	0.626829	0.621539	0.614091
Etnk2	6.05416	6.09976	6.31705	6.24145	6.19376	6.08723	6.25838	6.52591	6.25109	5.54955	5.81546	5.65121
Sox13	6.85205	6.89399	6.93264	7.18986	7.01392	7.19416	6.90027	7.0547	7.07212	6.74731	6.88422	6.65925
Snrpe	9.49425	9.50427	9.33599	9.7685	9.64412	9.69849	9.55481	9.4941	9.48192	9.33044	9.29412	9.44665
LOC118567635	4.18583	4.24386	4.20015	3.52233	4.36484	4.2727	3.61912	4.16517	4.03467	4.04831	4.25755	4.10796
Zc3h11a	11.6979	11.7545	11.7311	11.7137	11.6836	11.7361	11.685	11.6999	11.64	11.8061	11.7529	11.7541
Zbed6	10.681	10.7749	10.6801	11.075	11.0555	10.9995	11.0172	11.0293	10.9378	11.0935	10.8203	10.7794
Lax1	3.08005	3.22659	3.17278	3.43856	3.21571	2.91589	2.98221	3.04672	2.97513	3.22317	3.1169	3.08505
Atp2b4	10.5714	10.5963	10.5638	10.5551	10.4866	10.6156	10.5779	10.5513	10.4963	11.2491	11.1929	11.1526
Mir6903	0	0	0	0	0	0	0	0	0	0	0	0
LOC118567636	2.235	2.48993	2.37864	2.14457	2.37829	2.25863	2.38271	2.39277	2.19965	2.25238	2.28795	2.57473
Gm41954	-2.21292	-2.2117	-2.2119	-2.19377	-2.21191	-2.21208	-2.21178	-2.21151	-2.21196	-2.20993	-2.21108	-2.21281
Gm28441	0	0	0	0	0	0	0	0	0	0	0	0
Gm31515	0	0	0	0	0	0	0	0	0	0	0	0
Optc	5.32258	5.23139	5.46282	5.78068	5.54998	5.60002	5.73234	5.82788	5.82506	5.90362	5.90775	5.73417
Prelp	12.0486	12.1095	12.0782	12.7655	12.7847	12.8095	12.0325	12.0685	12.0229	12.5607	12.5857	12.547
Bmncr	3.23796	3.623	3.48137	3.71926	3.95508	3.8831	3.48702	3.92202	3.85961	3.632	3.56959	3.34393
Fmod	12.2063	12.2866	12.2287	11.8914	11.9375	11.9053	12.0796	12.0825	12.1097	13.3225	13.3612	13.3384
Gm19497	1.79368	2.00808	2.05767	2.01705	1.87942	1.80902	1.88231	1.81993	2.10807	1.85112	1.89905	2.12461
Btg2	12.0135	12.0011	12.0332	11.623	11.6308	11.5901	11.8086	11.7961	11.8014	11.3824	11.4064	11.4635
Gm31974	0.455691	0.409791	0.253798	0.484883	0.253769	0.331544	0.408487	0.483013	0.253594	0.437153	0.256342	0.251073
Gm32039	-1.74355	-1.74045	-1.74096	-1.73973	-1.74099	-1.65185	-1.74067	-1.69518	-1.74113	-1.73598	-1.7389	-1.74327
Gm8618	0.401742	0.487929	0.411173	0.492237	0.484768	0.330911	0.681027	0.332793	0.483913	0.515619	0.334211	0.328614
Chit1	3.86177	3.81669	3.91285	4.80196	4.71536	4.93113	5.11521	5.00019	4.96005	4.26019	4.51061	4.41459
Gm46158	0	0	0	0	0	0	0	0	0	0	0	0
Chil1	4.7657	4.16016	4.51653	3.92666	3.56957	3.44704	3.86266	3.40627	3.62009	4.44517	4.29754	4.46388
Mybph	1.18582	1.19991	1.19754	1.35097	1.34007	1.2683	1.19887	1.69302	1.40294	1.22166	1.20729	1.43843
Adora1	4.73771	4.49588	4.7426	4.80531	5.01152	4.72857	5.09858	5.21182	5.26839	4.33736	4.75116	4.51301
Gm32221	3.98552	4.267	4.50043	3.86622	4.08454	4.17654	3.74948	3.99303	4.00567	4.54779	4.66054	4.87092
Gm24517	0	0	0	0	0	0	0	0	0	0	0	0
Myoparr	-1.74377	-1.64967	-1.74114	-1.73989	-1.74116	-1.74161	-1.69537	-1.74013	-1.74131	-1.73608	-1.73904	-1.74348
Myog	2.88743	2.36106	2.28685	2.76326	2.73919	2.20999	2.54241	2.84776	2.78096	2.41044	2.37788	2.19763
Ppfia4	4.85732	4.57858	5.00497	5.08823	5.16999	5.29794	5.25465	5.05862	5.2028	5.11577	5.15842	5.23481
Gm32267	-0.00756555	-0.0778319	-0.0783201	-0.0771337	0.000995589	0.0719448	0.00206612	0.216037	0.141638	-0.0733318	-0.0763089	-0.0066592
Tmem183a	10.5569	10.539	10.4911	10.492	10.5388	10.4872	10.6379	10.5928	10.6116	10.2962	10.3537	10.3853
LOC118567637	-1.01469	-1.00583	-1.08483	-1.08269	-1.08488	-1.08565	-1.08433	-0.859601	-1.08513	-1.07614	-1.00311	-1.08693
Mgat4f	0.685047	0.505364	0.50342	0.783027	0.42401	0.574134	0.424434	0.425404	0.575903	0.523242	0.426906	0.627522
Cyb5r1	11.4601	11.492	11.5264	11.7606	11.6992	11.7	12.0684	12.0669	12.0672	11.9817	12.0499	12.0601
Adipor1	12.3394	12.3154	12.3282	12.2576	12.2189	12.2507	12.2453	12.2637	12.2969	12.4074	12.4906	12.4672
Klhl12	8.61249	8.59087	8.60819	8.88269	8.91733	8.98287	8.8243	8.95897	8.85347	8.9205	8.86576	8.91921
Rabif	9.50129	9.58158	9.52848	9.47186	9.43328	9.44733	9.52398	9.58596	9.49554	9.68654	9.72048	9.68783
Gm25612	-1.97727	-1.97506	-1.97542	-1.97455	-1.97544	-1.97576	-1.91136	-1.97472	-1.97555	-1.97187	-1.97395	-1.97707
Gm46159	-1.97733	-1.91069	-1.97547	-1.97459	-1.97549	-1.97581	-1.97527	-1.97476	-1.9756	-1.97189	-1.97399	-1.97714
Mgat4e	1.49134	1.6443	1.51368	1.52462	1.79939	1.50956	1.29279	1.5225	1.57609	1.63221	1.29738	1.28636
Gm46160	0	0	0	0	0	0	0	0	0	0	0	0
Kdm5b	11.8341	11.8406	11.8299	11.7877	11.7612	11.7559	11.6842	11.6727	11.6014	11.945	11.8626	11.821
Syt2	0.250056	0.178937	0.178327	0.481008	0.53006	0.400346	0.335974	0.179521	0.258721	0.184548	0.180838	0.175634
Ppp1r12b	9.5585	9.49236	9.57063	9.29056	9.36132	9.39054	9.689	9.7039	9.76166	9.58641	9.62046	9.54131
Gm32670	0	0	0	0	0	0	0	0	0	0	0	0
LOC115487658	0	0	0	0	0	0	0	0	0	0	0	0
Gm51748	0.604089	0.472291	0.618713	0.552368	0.618569	0.616008	0.472004	0.551476	0.683332	0.567053	0.555553	0.72493
Gm51265	0	0	0	0	0	0	0	0	0	0	0	0
Ube2t	8.49646	8.43436	8.45597	8.29712	8.23093	8.24021	7.29571	7.2501	7.30315	6.5663	6.84059	6.69032
Lgr6	5.06488	5.12084	5.27025	6.39565	6.39946	6.40752	6.62625	6.27933	6.41955	6.03681	5.86879	6.01302
Ptprv	10.6633	10.6335	10.7154	11.96	11.8972	11.9531	12.0753	12.0835	12.0112	11.6011	11.6158	11.5732
Ptpn7	6.54134	6.39164	6.43235	6.49886	6.27479	6.35476	6.19205	6.22993	6.03124	6.61545	6.91821	6.7972
Arl8a	11.9327	11.9718	11.9577	11.9813	11.9762	11.9763	12.0605	12.0729	12.0512	12.0352	12.0677	12.0791
Gpr37l1	-2.21289	-2.21168	-2.21188	-2.2114	-2.21189	-2.21206	-2.21177	-2.19402	-2.21195	-2.20994	-2.21107	-2.21278
Gm41955	0	0	0	0	0	0	0	0	0	0	0	0
Elf3	0.40406	0.641911	0.407755	0.951175	0.566646	0.488569	0.408175	0.494378	0.565753	0.415373	0.579736	0.404447
Rnpep	10.7551	10.7418	10.7582	10.2741	10.2511	10.2634	10.009	10.0383	9.9792	9.99529	10.1365	10.1044
Timm17a	10.4857	10.4467	10.3313	10.2468	10.3338	10.3009	10.2797	10.3964	10.454	10.2167	10.2136	10.2006
Gm41956	-2.21284	-2.19453	-2.21185	-2.21138	-2.21186	-2.21203	-2.21174	-2.21147	-2.21191	-2.20994	-2.21106	-2.21273
Lmod1	10.0397	10.0447	10.1044	10.2647	10.2981	10.3507	10.5661	10.6703	10.6101	10.895	10.9482	10.8567
Shisa4	9.77012	9.72594	9.85952	9.81844	9.84509	9.7744	9.79643	9.86944	9.83685	10.1979	10.2697	10.2357
Ipo9	12.8247	12.8475	12.8024	12.8235	12.8547	12.8596	12.8644	12.8781	12.8631	12.6605	12.6342	12.5994
Nav1	10.1426	10.1281	10.1379	10.5108	10.5449	10.5245	10.7532	10.7261	10.6399	10.7833	10.6368	10.5856
Mir1231	0	0	0	0	0	0	0	0	0	0	0	0
Gm32940	4.19969	3.77139	3.97314	3.9383	4.25301	3.74866	3.80517	3.93218	4.08975	3.33184	3.35532	3.34582
Gm4793	-0.860643	-0.778072	-0.859245	-0.699448	-0.859259	-0.70845	-0.778757	-0.858689	-0.859339	-0.764772	-0.858075	-0.860497
Csrp1	12.9098	12.8954	12.895	13.1726	13.1926	13.1086	13.4384	13.443	13.5044	13.1882	13.2688	13.268
LOC118567638	-0.189862	-0.258332	-0.0444015	-0.103702	-0.258753	-0.259101	-0.180794	-0.257946	-0.258867	-0.0824251	-0.257075	-0.122462
Phlda3	12.6059	12.5859	12.5331	12.4625	12.4395	12.4014	12.3907	12.4086	12.4532	12.5468	12.6847	12.6875
Tnni1	4.28841	4.17376	4.12971	4.27947	4.29413	4.02361	3.74316	4.29911	3.99866	3.14831	3.27552	3.28366
Lad1	2.51501	2.3832	2.37993	3.5395	3.10806	3.36509	3.27771	3.40375	3.18873	2.5956	2.48177	2.51783
Tnnt2	5.77023	5.98411	5.78513	6.67248	6.90257	6.66072	6.77346	6.84481	6.64114	6.43109	6.53551	6.39527
Pkp1	7.87825	8.01209	7.90855	6.42053	6.15446	6.42974	6.17916	6.40034	6.31092	5.87258	5.68972	5.73327
Igfn1	0.00314158	0.00635099	0.00580993	0.0913213	0.00578369	0.22806	0.233876	0.369105	0.0862998	0.0113305	0.00803775	0.0788666
Tmem9	10.1	10.0923	10.0615	10.263	10.2644	10.2009	10.3772	10.3819	10.409	10.4498	10.6292	10.5464
Ascl5	-1.28123	-1.27654	-1.27731	-1.27545	-1.27735	-1.21022	-1.07347	-1.20801	-1.27757	-1.26977	-1.27419	-1.28081
Cacna1s	0.463465	0.617221	0.543086	0.7532	0.466671	0.737481	0.615921	0.688051	0.613265	0.473444	0.469417	0.534749
Gm15850	-0.423675	-0.26536	-0.421765	-0.420823	-0.342042	-0.34348	-0.421547	-0.338706	-0.136963	-0.417803	-0.335111	-0.423475
Kif21b	8.88437	8.86235	8.89406	10.0157	9.98313	9.96985	10.3349	10.3577	10.2444	9.94438	9.95156	9.87117
Mroh3	-0.164261	-0.161739	-0.0855375	-0.00780318	-0.0146256	-0.0870612	0.0532762	-0.161331	0.0499809	-0.1578	-0.160408	-0.164041
Inava	7.1973	6.80347	6.82178	6.9443	7.21523	6.8546	7.19089	7.15866	7.21957	5.91175	5.71005	6.28521
Gpr25	-0.189822	-0.258112	-0.258513	-0.1777	-0.258532	-0.113033	-0.0427167	-0.105191	-0.258646	-0.164861	-0.256862	-0.188972
Camsap2	11.392	11.3506	11.3487	11.1485	11.1773	11.1672	11.2531	11.277	11.2295	11.4291	11.327	11.3206
9230116N13Rik	4.72932	4.71059	4.92575	4.48941	4.24287	4.78099	4.21755	4.36643	4.05964	3.71735	3.72763	3.88851
Ddx59	8.96626	8.96716	8.96304	8.87974	8.804	8.80742	8.723	8.6997	8.79784	8.58355	8.47699	8.5156
Kif14	7.29072	7.32288	7.08878	8.19699	8.12492	8.21799	8.49199	8.39357	8.31454	7.99929	7.89955	7.82623
Zfp281	10.0946	10.1039	10.0777	9.98693	9.9589	9.98216	10.0622	10.0428	10.0644	10.0833	9.91895	9.96762
Gm34056	2.30699	1.91864	2.01988	1.80398	1.91112	1.84668	1.49403	1.58139	1.57489	1.60464	1.49982	1.48589
Gm41958	1.30942	1.13334	1.2715	1.21188	1.33466	1.3302	1.27392	1.13551	1.44847	1.06347	1.21751	1.04799
Gm19705	4.37705	4.40416	4.42002	4.59402	4.63131	4.73076	4.68791	4.66244	4.14964	4.3153	4.38305	4.23609
Platr22	3.17003	2.774	2.94355	3.16249	2.94317	3.2137	3.22955	3.15783	2.99309	2.96147	3.17907	3.17569
Nr5a2	0.984929	1.06748	0.989547	1.21292	1.20258	1.37079	1.20513	1.33381	1.42429	1.08734	0.993417	0.985412
Gm25609	0	0	0	0	0	0	0	0	0	0	0	0
Gm34244	-2.21277	-2.21161	-2.2118	-2.21135	-2.21181	-2.21198	-2.2117	-2.21143	-2.19522	-2.20995	-2.21104	-2.21266
Gm34306	0	0	0	0	0	0	0	0	0	0	0	0
Gm4258	3.18349	2.56533	3.2075	2.87984	2.85909	2.79912	2.81066	2.92753	2.80367	3.00006	3.09056	2.53915
Gm41959	-0.131941	0.0944159	-0.0506251	-0.0464251	-0.129667	-0.0522028	0.092742	-0.0472426	-0.129799	-0.0329798	-0.127724	-0.0582569
Mir181a-1	0	0	0	0	0	0	0	0	0	0	0	0
Mir181b-1	-1.74452	-1.74121	-1.74176	-1.74044	-1.74178	-1.74226	-1.69358	-1.7407	-1.69407	-1.68856	-1.73955	-1.74423
Gm34353	1.95763	1.84445	1.91405	2.05889	1.98147	2.15453	2.21864	1.99121	1.98009	2.03099	2.24593	2.35954
Ptprc	7.18268	6.88678	6.92475	5.01963	4.83674	4.82569	5.0282	5.20587	5.14189	7.2803	7.34185	7.41396
LOC118567639	-0.889	-0.887404	-0.887673	-0.80557	-0.809387	-0.810718	-0.735286	-0.887146	-0.737662	-0.881267	-0.886562	-0.888861
Atp6v1g3	0	0	0	0	0	0	0	0	0	0	0	0
Nek7	10.8095	10.8503	10.8001	10.8236	10.9059	10.8937	10.9473	10.9887	10.9959	11.5442	11.5066	11.555
Gm5833	2.5164	2.71918	2.60676	2.91603	2.65956	2.65251	2.29084	2.86822	2.35933	2.62024	2.69331	2.57323
Lhx9	9.18257	9.14585	9.26633	9.02567	9.2105	9.1593	9.02458	9.01798	8.92153	9.89767	9.92705	9.83003
2310009B15Rik	6.56998	6.48253	6.67846	6.54882	6.62761	6.70762	6.50355	6.57772	6.43741	6.7882	6.75942	6.6508
1700019P21Rik	-2.19749	-2.21148	-2.21165	-2.21124	-2.21166	-2.21181	-2.21156	-2.21132	-2.21171	-2.20998	-2.21096	-2.21243
Dennd1b	8.30855	8.43723	8.37332	8.28096	8.06681	8.1761	8.39886	8.28334	8.34715	8.27282	8.15565	8.06884
4930596I21Rik	0	0	0	0	0	0	0	0	0	0	0	0
LOC118567640	-0.338491	-0.32868	-0.25709	-0.326315	-0.409498	-0.40983	-0.409263	-0.181594	-0.25801	-0.405549	-0.407895	-0.411174
Gm41960	-1.2809	-1.20915	-1.20991	-1.20807	-1.27705	-1.27772	-1.20948	-1.27553	-1.27727	-1.26955	-1.27392	-1.21337
Crb1	0.628655	0.860047	0.632704	0.932563	0.920159	0.975631	0.858235	0.793106	0.712092	0.641075	0.636083	0.629079
4933436E23Rik	0	0	0	0	0	0	0	0	0	0	0	0
Gm34816	0	0	0	0	0	0	0	0	0	0	0	0
Zbtb41	10.1758	10.1735	10.2094	10.0017	10.0687	10.0093	10.1969	10.21	10.1798	10.44	10.3398	10.3575
Aspm	8.45963	8.49736	8.377	9.2457	9.24108	9.30917	9.35174	9.34282	9.39188	9.18756	9.12717	9.06249
F13b	-2.21292	-2.2117	-2.2119	-2.19377	-2.21191	-2.21208	-2.21178	-2.21151	-2.21196	-2.20993	-2.21108	-2.21281
Cfhr1	0	0	0	0	0	0	0	0	0	0	0	0
Cfhr3	0	0	0	0	0	0	0	0	0	0	0	0
Gm26271	0	0	0	0	0	0	0	0	0	0	0	0
Gm4788	-0.710661	-0.708783	-0.7091	-0.47785	-0.709115	-0.557992	-0.628407	-0.708479	-0.629836	-0.70586	-0.622723	-0.710497
Gm25619	0	0	0	0	0	0	0	0	0	0	0	0
Gm41963	0	0	0	0	0	0	0	0	0	0	0	0
Cfhr2	0	0	0	0	0	0	0	0	0	0	0	0
Gm26048	0	0	0	0	0	0	0	0	0	0	0	0
Cfh	7.8151	7.91141	7.79443	9.01848	9.0398	9.10936	8.71379	8.63293	8.59136	9.04299	8.98742	8.96905
Kcnt2	6.10383	6.08861	6.49317	6.84174	6.72719	6.902	7.29529	7.18421	7.34458	7.24637	7.05259	7.07612
4930590L20Rik	0	0	0	0	0	0	0	0	0	0	0	0
Gm25457	0	0	0	0	0	0	0	0	0	0	0	0
Gm35244	0	0	0	0	0	0	0	0	0	0	0	0
Gm35303	-0.910164	-0.908534	-0.908809	-0.90814	-0.908822	-0.90906	-0.684825	-0.90827	-0.829618	-0.901939	-0.744342	-0.835981
Cdc73	10.6988	10.7061	10.6261	10.3098	10.3857	10.4142	10.4012	10.4081	10.3724	10.4088	10.3701	10.3276
B3galt2	2.89015	2.93523	2.86764	3.16163	3.67944	3.57964	3.19022	3.37483	3.13474	3.06673	2.82889	2.94804
Gm38658	0	0	0	0	0	0	0	0	0	0	0	0
Gm46161	1.58011	1.94376	1.78288	1.61368	1.66615	1.45908	1.53654	1.54157	1.60113	1.39642	1.68856	1.51853
Glrx2	8.85498	8.83746	8.78345	8.99119	9.04396	9.03565	9.15331	9.04195	9.04657	9.25887	9.24295	9.32077
Ro60	9.98383	9.98931	10.0393	10.2097	10.2636	10.1906	10.1703	10.23	10.1713	10.4858	10.3005	10.4024
Uchl5	9.67699	9.57951	9.62978	9.41182	9.4568	9.52756	9.47012	9.40177	9.44795	9.24889	9.19341	9.17216
LOC115487685	-1.45553	-1.45169	-1.50795	-1.50643	-1.50798	-1.50853	-1.45196	-1.50672	-1.45253	-1.50176	-1.50539	-1.51082
Gm41964	-0.512181	-0.359136	-0.433284	-0.429408	-0.510528	-0.434738	-0.51032	-0.509847	-0.510624	-0.334443	-0.509112	-0.373685
Rgs2	9.80827	9.8524	9.86324	10.722	10.6866	10.693	10.2822	10.3672	10.2503	10.5616	10.593	10.6497
Gm35356	-1.97701	-1.97488	-1.97523	-1.97439	-1.97525	-1.97555	-1.97503	-1.94372	-1.97535	-1.9718	-1.97381	-1.94599
Rgs13	0.946659	0.842699	0.76643	0.8472	0.839396	0.836671	0.909949	0.770465	1.08529	0.695952	0.69091	0.683845
Gm35415	-0.930558	-0.928973	-0.776769	-0.928591	-0.850132	-0.711908	-0.92909	-0.928717	-0.85057	-0.921966	-0.927503	-0.93042
Rgs1	3.91147	3.77581	3.63137	2.95176	2.93898	3.23593	3.59036	3.11565	3.83755	4.29746	4.73591	5.03095
Rgs21	1.9172	1.94677	2.12574	1.80485	1.71694	1.93727	2.23683	2.43629	2.32519	1.73546	1.96218	2.03899
Rgs18	2.08935	2.13749	1.88162	1.8192	1.64661	1.64496	1.73281	1.65042	1.73003	2.32625	2.10329	2.582
Gm22681	0	0	0	0	0	0	0	0	0	0	0	0
Gm25460	0	0	0	0	0	0	0	0	0	0	0	0
LOC118567641	0	0	0	0	0	0	0	0	0	0	0	0
Gm41965	0	0	0	0	0	0	0	0	0	0	0	0
Gm29514	0	0	0	0	0	0	0	0	0	0	0	0
Brinp3	1.54687	1.56853	1.41267	1.71019	1.69676	2.00475	1.70008	1.64209	1.75503	1.51797	1.65196	1.54876
Gm22966	0	0	0	0	0	0	0	0	0	0	0	0
Gm41966	0	0	0	0	0	0	0	0	0	0	0	0
Gm29398	0	0	0	0	0	0	0	0	0	0	0	0
Gm23535	0	0	0	0	0	0	0	0	0	0	0	0
Pla2g4a	10.9818	10.8799	10.9066	10.693	10.7608	10.7959	11.0899	11.0925	11.1207	11.1148	11.0713	11.0841
Ptgs2os	3.84037	3.49124	3.94155	3.07214	3.39805	2.92311	3.44626	3.28391	3.0506	3.36485	3.02218	3.01839
Ptgs2	10.5601	10.4567	10.4296	9.64183	9.82399	9.60826	10.463	10.3434	10.5291	9.64178	9.71372	9.56652
LOC118567791	-2.21336	-2.21194	-2.21217	-2.21161	-2.21218	-2.21239	-2.21204	-2.21171	-2.21225	-2.18925	-2.21122	-2.21323
Ptgs2os2	5.06107	5.31082	5.13385	4.59429	4.52898	4.38916	4.70548	4.58754	4.85791	4.63866	4.41963	4.43648
LOC118567796	2.51061	2.20365	2.19641	1.878	2.30171	2.34291	2.20048	1.95265	1.94332	1.80982	2.03424	1.8571
Rbm3-ps	0.857334	1.01744	0.940979	1.0926	1.08217	1.14154	1.20939	0.945218	0.940259	1.04726	1.09969	0.857819
Pdc	1.48279	1.37003	1.43816	1.6386	1.438	1.61897	1.369	1.44484	1.50287	1.3044	1.7051	1.6497
2310030A07Rik	-2.21336	-2.21194	-2.21217	-2.21161	-2.21218	-2.21239	-2.21204	-2.21171	-2.21225	-2.18925	-2.21122	-2.21323
Odr4	10.7627	10.748	10.7811	10.7303	10.7315	10.731	10.8042	10.7664	10.7465	11.0394	10.9093	11.0202
Tpr	13.6069	13.6159	13.6096	13.4405	13.3993	13.4192	13.4108	13.3975	13.3364	13.1794	13.0627	13.0327
Prg4	7.42427	7.34788	7.10277	8.46027	8.59612	8.6084	8.24694	8.42819	8.2121	9.5121	9.39572	9.51089
Gm41967	0	0	0	0	0	0	0	0	0	0	0	0
Hmcn1	10.3305	10.4195	10.381	11.0294	11.0592	11.1126	11.1992	11.2268	11.0783	12.3461	12.1235	12.0651
Gm36297	-1.28351	-1.27849	-1.13429	-1.27733	-1.27935	-1.28007	-1.27885	-1.2052	-1.27959	-1.12622	-1.27597	-1.28306
Gm22756	0	0	0	0	0	0	0	0	0	0	0	0
Gm36139	-1.97709	-1.97494	-1.97529	-1.97444	-1.97531	-1.94444	-1.97509	-1.9746	-1.94424	-1.97182	-1.97385	-1.9769
Gm36077	0	0	0	0	0	0	0	0	0	0	0	0
C730036E19Rik	2.83701	2.80715	2.64782	2.48433	2.47108	2.87782	2.65203	2.71621	2.64532	2.66165	2.55886	2.75732
LOC118567800	-1.97687	-1.97478	-1.94493	-1.97429	-1.97514	-1.97544	-1.97493	-1.97445	-1.97523	-1.97176	-1.97373	-1.94648
Gm8947	0	0	0	0	0	0	0	0	0	0	0	0
LOC118567804	0	0	0	0	0	0	0	0	0	0	0	0
3110040M04Rik	0	0	0	0	0	0	0	0	0	0	0	0
LOC118567805	-1.74466	-1.74132	-1.74187	-1.74054	-1.74189	-1.74237	-1.74156	-1.7408	-1.74205	-1.73649	-1.59476	-1.74436
Gm46162	5.71935	5.72755	5.76374	6.14446	6.02325	6.08671	5.42934	5.52552	5.70257	4.79965	4.7253	4.68758
Ivns1abp	11.4292	11.3924	11.4346	11.1663	11.2418	11.2452	11.4813	11.4536	11.5163	11.1657	11.1902	11.1593
Swt1	8.73983	8.73332	8.53703	8.51751	8.45182	8.48245	8.44335	8.52326	8.38302	8.43371	8.39621	8.36228
Trmt1l	10.7872	10.8324	10.7627	10.4668	10.5183	10.4758	10.1617	10.2502	10.2323	10.0312	10.0238	10.0461
Mir7682	0	0	0	0	0	0	0	0	0	0	0	0
Rnf2	10.595	10.5556	10.5877	10.811	10.8209	10.8578	10.9009	10.8845	10.8889	11.0742	11.0009	11.0778
Niban1	10.9057	10.8601	10.9525	11.4607	11.3909	11.4693	11.6916	11.7415	11.7046	12.0207	12.0035	11.9617
Gm41969	-1.74434	-1.74107	-1.74161	-1.74031	-1.74164	-1.6475	-1.74131	-1.74056	-1.74179	-1.68905	-1.73943	-1.74405
2810414N06Rik	5.64585	5.43665	5.8019	5.28107	5.21981	5.14437	5.26909	4.95452	5.27278	5.10253	5.08909	4.97812
Edem3	11.285	11.2824	11.2441	11.3517	11.4132	11.4211	11.4902	11.5382	11.4976	11.7887	11.6592	11.6493
LOC118567811	-0.808782	-0.878531	-0.878796	-0.878153	-0.878809	-0.80265	-0.878647	-0.798267	-0.878884	-0.702664	-0.877705	-0.741211
1700025G04Rik	8.83838	8.78976	8.72496	9.07437	9.06162	9.13039	9.33377	9.29843	9.3643	9.02794	8.87879	8.91253
LOC118567815	0	0	0	0	0	0	0	0	0	0	0	0
Gm36920	-1.51206	-1.4502	-1.45085	-1.50712	-1.45089	-1.50932	-1.50834	-1.50743	-1.50893	-1.50227	-1.44819	-1.5117
Gm41970	-0.543623	-0.541495	-0.541854	-0.380998	-0.541872	-0.542182	-0.541652	-0.458567	-0.388635	-0.538187	-0.303385	-0.469018
Tsen15	7.45307	7.33091	7.28718	7.34775	7.45125	7.30942	7.46899	7.32641	7.50965	7.60876	7.84095	7.67111
Colgalt2	2.64598	2.82012	2.74373	3.55555	3.62114	3.60906	3.34266	3.61681	3.48441	2.87789	2.76636	2.90636
Rgl1	10.3954	10.3887	10.3568	10.6258	10.5315	10.5798	10.6203	10.6211	10.5298	10.6433	10.6819	10.662
Gm51749	-0.905772	-0.904129	-0.750579	-0.744036	-0.90442	-0.904659	-0.904251	-0.903864	-0.904498	-0.810648	-0.90323	-0.76248
Apobec4	-1.97705	-1.97491	-1.97526	-1.97441	-1.97528	-1.91361	-1.97506	-1.97457	-1.97538	-1.97181	-1.97383	-1.97686
Arpc5	11.719	11.7078	11.7167	11.9134	11.9352	11.8862	11.9485	11.8751	11.9769	11.6978	11.7213	11.7326
Ncf2	4.5873	4.82535	5.02301	3.94383	3.91652	4.04528	3.87221	3.93864	3.69477	5.32645	5.21683	5.30503
Smg7	11.066	11.1433	11.1244	10.9557	10.9506	10.9316	10.998	11.0368	10.9487	10.9107	10.8537	10.8659
1700040K01Rik	-1.97768	-1.97535	-1.97573	-1.94113	-1.97575	-1.97608	-1.97552	-1.97499	-1.97586	-1.97198	-1.9405	-1.97747
Nmnat2	8.36227	8.46904	8.44519	8.52586	8.29027	8.34452	8.4759	8.28994	8.25273	9.00005	9.02144	9.08784
Lamc2	7.42232	7.43989	7.38202	7.69207	7.70951	7.68275	7.85094	7.6384	7.8134	6.66634	6.93037	6.97592
Lamc1	13.5702	13.6086	13.6172	14.0286	13.9888	14.0089	14.1121	14.0922	14.0424	14.1389	14.1388	14.0822
Gm46246	0	0	0	0	0	0	0	0	0	0	0	0
E330020D12Rik	-0.277849	-0.483692	-0.484073	-0.483148	-0.32868	-0.198368	-0.483859	-0.483328	-0.484199	-0.38626	-0.482505	-0.485753
Shcbp1l	2.21578	1.79881	1.9775	2.10353	1.91966	2.02485	1.72678	1.80339	1.56931	1.76381	1.5765	1.5627
Gm25588	-1.7442	-1.74096	-1.74149	-1.59972	-1.74151	-1.74198	-1.74119	-1.74045	-1.74167	-1.73628	-1.73933	-1.7439
Dhx9	12.8031	12.8172	12.7864	12.7786	12.799	12.8366	12.695	12.7267	12.7107	12.6798	12.6187	12.5238
Npl	5.68138	5.83403	5.64804	6.27009	6.39059	6.19376	5.85394	5.52043	5.8374	5.59154	5.59454	5.60112
Rgs8	3.58717	3.51373	3.18409	2.81117	2.652	2.72162	2.86506	2.80822	3.08403	3.66774	3.40309	3.33824
C230024C17Rik	-1.11793	-1.29987	-1.23621	-1.23445	-1.30064	-1.30128	-1.30019	-1.29918	-1.30085	-1.29344	-1.29764	-1.30393
Rgs16	7.87727	7.79503	7.88	7.90132	7.93753	7.86897	8.61581	8.47669	8.59344	7.7817	7.78328	7.98476
Rnasel	6.72695	6.80542	6.6457	7.26995	6.87161	7.04085	7.09021	7.02001	6.97377	7.13805	7.05607	6.94192
Rgsl1	-0.566306	-0.556793	-0.637671	-0.636871	-0.637686	-0.559861	-0.637486	-0.479733	-0.63778	-0.634309	-0.636316	-0.373559
Gm41974	-1.97724	-1.94325	-1.9754	-1.97453	-1.97542	-1.97573	-1.9752	-1.9747	-1.94374	-1.97186	-1.97393	-1.97704
Teddm2	-0.689801	-0.522989	-0.68802	-0.687144	-0.688038	-0.68835	-0.687817	-0.600375	-0.265689	-0.684345	-0.686536	-0.689614
Teddm1b	-1.97727	-1.97506	-1.97542	-1.97455	-1.97544	-1.97576	-1.91136	-1.97472	-1.97555	-1.97187	-1.97395	-1.97707
Teddm1a	0	0	0	0	0	0	0	0	0	0	0	0
Mir8114	0	0	0	0	0	0	0	0	0	0	0	0
Glul	9.6932	9.67007	9.70037	8.91095	8.94057	8.98361	8.8618	8.90795	8.99973	9.37074	9.49569	9.41928
Gm30327	0	0	0	0	0	0	0	0	0	0	0	0
LOC108167736	0	0	0	0	0	0	0	0	0	0	0	0
Gm46165	0	0	0	0	0	0	0	0	0	0	0	0
Gm30388	0	0	0	0	0	0	0	0	0	0	0	0
Zfp648	-1.74407	-1.74086	-1.74138	-1.74011	-1.74141	-1.74187	-1.74109	-1.60109	-1.74156	-1.73622	-1.73924	-1.74378
4930452N14Rik	0	0	0	0	0	0	0	0	0	0	0	0
4930532M18Rik	0	0	0	0	0	0	0	0	0	0	0	0
Gm30465	0	0	0	0	0	0	0	0	0	0	0	0
Cacna1e	2.83492	3.02807	2.77523	2.84886	3.13908	2.87112	3.10685	2.79043	3.13584	2.57725	2.54847	2.50765
Gm51649	-2.21278	-2.21162	-2.19505	-2.21135	-2.21182	-2.21199	-2.21171	-2.21144	-2.21188	-2.20995	-2.21104	-2.21268
Gm30521	0	0	0	0	0	0	0	0	0	0	0	0
Gm41976	0	0	0	0	0	0	0	0	0	0	0	0
Gm30602	0	0	0	0	0	0	0	0	0	0	0	0
Gm51650	-0.553215	-0.792924	-0.874733	-0.874039	-0.874747	-0.795934	-0.874573	-0.874174	-0.874828	-0.868381	-0.873557	-0.801447
Gm41977	0.402265	0.489933	0.353691	0.360829	0.280622	0.201367	0.355343	0.203047	0.201707	0.207883	0.204313	0.340701
Gm41980	0.527718	0.328219	0.324249	0.0996399	0.179322	0.097705	0.0985589	0.0993662	0.178796	0.104139	0.100617	0.171218
Gm41979	-1.51284	-1.44889	-1.50938	-1.50774	-1.50941	-1.4502	-1.509	-1.44825	-1.50961	-1.44291	-1.50662	-1.51246
Gm51651	0.370299	0.597777	0.654726	0.384774	0.712706	0.297056	0.298068	0.299025	0.379352	0.304672	0.300506	0.29465
Gm9530	4.84034	4.64058	4.43966	4.34097	4.30465	4.31997	4.22363	4.03399	3.84194	3.62099	3.57321	3.75267
Ier5	11.0234	10.9777	10.9736	10.9268	10.9385	10.894	11.0276	10.996	11.0636	10.4998	10.5686	10.609
Gm41981	-2.21277	-2.21161	-2.2118	-2.21135	-2.21181	-2.21198	-2.2117	-2.21143	-2.19522	-2.20995	-2.21104	-2.21266
Gm30922	-1.74329	-1.74025	-1.74075	-1.73954	-1.74077	-1.60931	-1.74047	-1.73978	-1.74092	-1.73586	-1.73872	-1.74302
Mr1	10.8268	10.8415	10.7004	10.0206	9.97172	10.0578	9.40886	9.4513	9.37478	9.36046	9.32549	9.27882
Stx6	10.1221	10.1163	10.0906	10.2015	10.1297	10.1646	10.3404	10.3357	10.3752	10.3809	10.3948	10.4556
BC034090	9.92303	9.87597	9.95405	9.84023	9.69283	9.68776	9.75555	9.74625	9.78655	9.69569	9.6844	9.64573
Gm31102	-2.21301	-2.21175	-2.21195	-2.21145	-2.21196	-2.21215	-2.21184	-2.21155	-2.21202	-2.20992	-2.19284	-2.2129
Xpr1	11.3724	11.3433	11.3363	11.0631	11.0748	11.0277	11.0705	11.0095	11.0233	11.3078	11.2273	11.1947
Gm31713	-1.9773	-1.97508	-1.97545	-1.9425	-1.97547	-1.94372	-1.97524	-1.97474	-1.97557	-1.97188	-1.97397	-1.9771
Gm31772	0	0	0	0	0	0	0	0	0	0	0	0
Gm5532	3.82413	3.86202	3.88721	4.1819	4.32998	4.31632	4.1549	4.20381	3.80685	3.3101	3.46739	3.39559
Acbd6	9.51111	9.58235	9.5315	9.71896	9.65501	9.69406	9.71075	9.67454	9.75449	9.69539	9.91763	9.88094
Lhx4	1.70605	1.7986	1.72501	1.93423	1.72482	2.2544	1.79651	1.86921	2.07852	1.67937	1.57798	1.89061
Qsox1	13.4502	13.4458	13.4126	12.873	12.8885	12.8873	13.0046	13.0253	13.0407	13.4419	13.4905	13.495
Cep350	11.332	11.4523	11.3931	11.3349	11.2561	11.2798	11.1208	11.0709	10.9715	11.0786	10.933	10.8527
Gm51652	0	0	0	0	0	0	0	0	0	0	0	0
LOC118567848	1.15332	1.6946	1.54065	1.25352	1.30935	1.09137	1.09495	1.01234	1.00965	1.02198	1.01487	1.15516
Tor1aip1	11.3831	11.3739	11.3648	11.7763	11.6425	11.4698	11.8133	11.8397	11.7551	11.4889	11.5065	11.5135
Gm51653	2.44814	2.26292	2.01003	2.37941	2.14011	1.9352	2.20338	2.15162	2.13848	2.19862	2.09758	2.17094
Tor1aip2	12.2627	12.2505	12.2346	12.5618	12.4953	12.4108	12.6187	12.6395	12.5335	12.323	12.2852	12.3082
Fam163a	-0.120556	-0.117565	-0.11807	-0.0319921	0.174724	-0.0379755	-0.117786	0.044906	0.234588	-0.112927	-0.115994	-0.120296
Gm30472	-2.21281	-2.21164	-2.21183	-2.21137	-2.21184	-2.21201	-2.19476	-2.21146	-2.2119	-2.20995	-2.21105	-2.21271
Tdrd5	3.32852	3.00988	3.12409	2.97861	2.75031	2.49236	2.81029	3.01989	3.08043	2.37114	2.35389	2.4749
Nphs2	2.23025	2.4847	2.40637	3.27146	3.13227	3.00377	2.88619	3.19449	3.05141	2.27449	2.34534	2.23179
Axdnd1	4.97203	5.32761	5.01743	5.74321	5.35516	5.35407	4.76643	4.78793	4.99065	4.16708	4.15915	4.06855
Soat1	10.5845	10.4971	10.5223	10.9551	10.9324	10.9512	11.1266	11.1105	11.1204	10.8356	10.7832	10.8364
Gm39682	0	0	0	0	0	0	0	0	0	0	0	0
Abl2	10.8837	10.8628	10.8462	10.254	10.2378	10.1901	10.4114	10.3881	10.2625	10.5467	10.3909	10.4167
Tor3a	10.9326	10.9011	10.9421	11.8754	11.6125	11.3684	11.8667	11.9411	11.7442	10.9578	11.0092	11.0998
Fam20b	10.953	10.91	10.938	11.011	11.0151	10.9952	11.0413	11.1449	11.0791	11.3438	11.2635	11.2891
Gm39683	-1.51175	-1.5078	-1.50845	-1.50688	-1.50848	-1.39487	-1.50808	-1.39301	-1.50866	-1.5021	-1.50582	-1.51139
Ralgps2	6.14054	6.15885	6.16785	6.70511	6.87447	6.86999	6.99136	6.98885	7.08427	6.41282	6.49168	6.53374
Angptl1	5.23529	5.42897	4.95275	7.01311	7.19025	7.08175	6.9921	6.67735	7.17891	6.82175	6.81797	6.89553
4930439D14Rik	0	0	0	0	0	0	0	0	0	0	0	0
Gm39685	0	0	0	0	0	0	0	0	0	0	0	0
Gm30568	-2.21278	-2.21162	-2.19505	-2.21135	-2.21182	-2.21199	-2.21171	-2.21144	-2.21188	-2.20995	-2.21104	-2.21268
Tex35	-0.672275	-0.662633	-0.745967	-0.745179	-0.745983	-0.746263	-0.745785	-0.745332	-0.589682	-0.741956	-0.433875	-0.747399
Gm30694	-0.44828	-0.445899	-0.4463	-0.445325	-0.44632	-0.291389	-0.446075	-0.445515	-0.365014	-0.179356	-0.444647	-0.17381
Rasal2	10.8593	10.8526	10.8158	10.2649	10.3324	10.26	10.336	10.3286	10.3349	10.9974	10.8792	10.8865
Gm51654	-2.21278	-2.21162	-2.19505	-2.21135	-2.21182	-2.21199	-2.21171	-2.21144	-2.21188	-2.20995	-2.21104	-2.21268
2810025M15Rik	9.5328	9.5684	9.57447	9.08388	9.23239	9.0917	8.97164	8.95586	8.98796	9.0914	9.26275	9.20331
Cryzl2	7.51225	7.71435	7.60833	8.48268	8.3531	8.42582	7.31521	7.13	7.46279	7.16613	7.33354	7.18401
LOC118567857	-1.28183	-1.20801	-1.27784	-1.2069	-1.20883	-1.27856	-1.20835	-1.27631	-1.2781	-1.27016	-1.20561	-1.2814
Gm15486	0.0455826	-0.0610783	-0.0639159	0.0140506	-0.217606	-0.217993	-0.217332	-0.216708	-0.138332	-0.213011	-0.21574	-0.219559
Sec16b	8.46856	8.57677	8.61405	8.69422	8.84457	8.76039	8.59591	8.63508	8.56953	9.2741	9.23092	9.2119
Gm30903	-1.35121	-1.50644	-1.50704	-1.50559	-1.50707	-1.50759	-1.45374	-1.50587	-1.50724	-1.50115	-1.5046	-1.50977
Gm51655	0	0	0	0	0	0	0	0	0	0	0	0
Gm39686	0	0	0	0	0	0	0	0	0	0	0	0
Brinp2	1.56085	1.65466	1.49267	2.03616	2.06536	1.78243	1.96786	1.65836	2.15541	1.50897	1.49927	1.63359
Astn1	2.18296	2.07074	1.942	2.01868	2.22337	1.87117	2.12434	2.01604	2.11805	1.91407	1.81431	1.85755
Gm37679	0	0	0	0	0	0	0	0	0	0	0	0
Mir488	0	0	0	0	0	0	0	0	0	0	0	0
LOC118567858	-0.958452	-0.870331	-0.956953	-0.576227	-0.956968	-0.95723	-0.956782	-0.956359	-0.957054	-0.858581	-0.954509	-0.958295
Pappa2	7.15592	6.80814	6.97429	8.17996	8.26444	8.10456	8.40309	8.40903	8.50413	8.23072	8.11663	8.28242
1600012P17Rik	-2.21301	-2.21175	-2.21195	-2.21145	-2.21196	-2.21215	-2.21184	-2.21155	-2.21202	-2.20992	-2.19284	-2.2129
Gm39687	0.778591	0.791153	0.789038	0.794175	0.788936	0.787107	0.934809	0.940639	1.21777	0.717653	0.712359	0.974689
4930562F17Rik	0	0	0	0	0	0	0	0	0	0	0	0
Cop1	9.56145	9.49098	9.44001	9.30062	9.30928	9.42142	9.36092	9.4944	9.40417	9.555	9.5902	9.45931
Pou5f1-rs1	-2.21336	-2.21194	-2.21217	-2.21161	-2.21218	-2.21239	-2.21204	-2.21171	-2.21225	-2.18925	-2.21122	-2.21323
Scarna3a	0	0	0	0	0	0	0	0	0	0	0	0
Mir1843b	0	0	0	0	0	0	0	0	0	0	0	0
Tnr	5.9201	5.8802	5.88519	5.62623	6.06087	6.14053	5.34251	5.3453	5.38598	5.26471	4.77725	4.93975
Gm31348	-1.34991	-1.5066	-1.50721	-1.45228	-1.50724	-1.50777	-1.50687	-1.50603	-1.50741	-1.50126	-1.50475	-1.50997
Gm31493	2.29991	2.32984	2.23363	1.5841	1.65669	1.57395	1.9313	1.49346	1.48933	1.60744	1.49734	1.48191
Gm31667	0	0	0	0	0	0	0	0	0	0	0	0
Gm37294	-2.21289	-2.21168	-2.21188	-2.2114	-2.21189	-2.21206	-2.21177	-2.19402	-2.21195	-2.20994	-2.21107	-2.21278
4930523C07Rik	7.47952	7.52428	7.54108	7.18927	7.24918	7.16935	7.24307	7.22643	7.29092	7.62347	7.84712	7.62682
4930562F07Rik	-1.45433	-1.50798	-1.50864	-1.44942	-1.50867	-1.50924	-1.50827	-1.50736	-1.50885	-1.44459	-1.50598	-1.45397
Tnn	9.0588	9.00012	8.96935	9.44834	9.60401	9.53055	9.25132	9.31988	9.18721	9.51764	9.50903	9.40039
LOC118567860	2.27365	2.36949	2.29158	2.74198	2.72016	2.66166	2.43645	2.73783	2.6126	3.0547	2.85625	2.85602
Mrps14	9.42418	9.45227	9.31899	9.50869	9.56769	9.49961	9.47779	9.52632	9.62751	9.36207	9.42813	9.43842
Cacybp	11.2567	11.2145	11.2446	11.2654	11.2595	11.28	11.3362	11.2599	11.3025	10.9371	10.9477	11.0101
Rabgap1l	10.3946	10.3661	10.4832	9.59228	9.65858	9.64835	9.38769	9.33247	9.42574	9.94777	9.80362	9.82369
Mir1927	0	0	0	0	0	0	0	0	0	0	0	0
Gpr52	2.09132	1.91975	2.1198	1.9988	2.28832	2.22895	1.91844	2.30387	2.11789	2.17798	2.32055	2.34797
Gm23528	0	0	0	0	0	0	0	0	0	0	0	0
Gm37083	-1.51188	-1.45049	-1.39371	-1.44956	-1.5086	-1.50916	-1.5082	-1.50729	-1.50878	-1.50217	-1.50592	-1.51153
Gm24988	0	0	0	0	0	0	0	0	0	0	0	0
Rc3h1	10.8864	10.8661	10.9256	10.3979	10.3845	10.3621	10.3825	10.4241	10.3327	10.3874	10.2949	10.2496
Serpinc1	0.985958	1.3804	1.13886	1.07841	1.13865	1.13497	0.998136	1.21289	0.917215	0.927599	1.08396	0.987105
LOC115487665	0	0	0	0	0	0	0	0	0	0	0	0
Zbtb37	8.80587	8.93367	8.87047	8.99508	8.94428	8.97951	9.1574	9.1472	9.02433	9.19517	9.03244	9.05268
Gas5	11.3332	11.306	11.2941	11.5012	11.4876	11.5221	11.7833	11.7584	11.8165	12.3384	12.392	12.4044
LOC115487643	2.9692	3.33408	3.32315	2.97123	3.1993	3.1462	3.43733	2.96789	3.05603	3.29914	3.03946	3.19681
LOC115487678	3.47904	3.45443	3.48958	3.26036	3.53225	3.43542	3.73208	3.78441	3.82089	3.77113	3.73907	3.52446
LOC115487638	5.38707	5.10919	5.11634	5.15465	5.47565	5.55208	5.5642	5.29624	5.36968	5.40902	5.42775	5.39659
LOC115487644	5.31715	5.21949	5.4733	5.28578	5.32685	5.56961	5.72606	5.65169	5.66803	5.57311	5.59532	5.45937
LOC115487677	5.64948	5.23719	5.48656	5.47162	5.50359	5.57338	5.92244	5.80565	5.9526	5.86293	5.74167	5.81402
LOC115487645	2.91675	2.83039	2.71415	2.78815	2.71381	2.70774	3.0967	2.83825	3.00538	2.96063	2.80098	2.68299
Snord47	4.06104	4.4915	4.09682	3.77662	3.95665	3.94605	4.31177	3.67473	3.98977	4.23022	4.00723	4.28782
LOC115487640	3.81431	3.50925	3.84198	3.75418	3.33579	3.67487	4.07788	3.86618	3.94146	4.30066	3.77324	3.97796
Dars2	8.40321	8.49886	8.40195	8.51845	8.50743	8.47612	8.37091	8.51644	8.51644	8.74577	8.61578	8.73827
Cenpl	7.6308	7.65558	7.60337	7.57896	7.66369	7.69912	7.47049	7.42939	7.51213	7.32944	7.34876	7.39642
Klhl20	10.4259	10.3739	10.347	10.4251	10.4115	10.4273	10.4056	10.4367	10.3797	10.3037	10.2577	10.3047
Ankrd45	7.18477	7.37169	7.27876	7.9316	7.75595	7.98487	6.31226	6.1584	5.9671	5.09967	5.11438	4.76467
Tex50	0.191482	0.0677362	0.0659204	0.410575	0.0658323	0.0642625	-0.0150891	-0.0143414	0.0653175	-0.00992067	-0.0131829	-0.0177581
Prdx6	11.1414	11.1249	11.1006	10.9487	10.9482	10.9433	11.3777	11.4392	11.44	11.3778	11.3473	11.3992
Tnfsf4	0.263794	0.267511	0.488931	0.498576	0.266854	0.417572	0.347613	0.496701	0.41931	0.450761	0.269466	0.264117
Tnfsf18	5.45427	5.46998	5.34614	5.31125	5.07286	5.40117	6.01614	6.25621	6.13054	4.5083	4.48703	4.50507
Gm31815	-1.28117	-1.27649	-1.20958	-1.2754	-1.27729	-1.21029	-1.14148	-1.20809	-1.27751	-1.26973	-1.27414	-1.28075
Gm31869	0	0	0	0	0	0	0	0	0	0	0	0
Fasl	-0.302354	-0.299893	-0.221133	-0.299299	-0.0798717	-0.300687	-0.300075	-0.217839	-0.221691	-0.296063	-0.13634	-0.0964366
Suco	11.0355	11.0698	11.0067	11.0312	11.0577	11.0442	11.0847	11.0592	11.091	11.0023	10.836	10.8962
Gm31925	0	0	0	0	0	0	0	0	0	0	0	0
4930558K02Rik	-0.291373	-0.207638	-0.135403	-0.205206	-0.289291	-0.289659	-0.133817	0.00673814	-0.289411	-0.284909	-0.287511	-0.216852
Pigc	9.7955	9.81482	9.77424	10.2652	10.2807	10.3487	9.95632	9.97489	10.013	10.3468	10.4628	10.504
Dnm3	8.19318	8.27509	8.25722	8.8039	8.6801	8.71378	8.29047	8.41574	8.31605	8.28586	8.26827	8.11287
2810442N19Rik	0.218698	0.44922	0.301964	0.383461	0.221706	0.505316	0.303021	0.222941	0.221531	0.228024	0.529706	0.29366
Dnm3os	10.3133	10.3057	10.2528	11.1383	11.1375	11.1805	11.1088	11.1071	11.04	11.5953	11.4592	11.5108
Mir199a-2	0	0	0	0	0	0	0	0	0	0	0	0
Mir214	0	0	0	0	0	0	0	0	0	0	0	0
Gm39688	0	0	0	0	0	0	0	0	0	0	0	0
Gm31985	0	0	0	0	0	0	0	0	0	0	0	0
Eef1aknmt	8.66428	8.70846	8.63407	8.52746	8.64243	8.58845	8.86939	8.81562	8.82083	8.73754	8.81654	8.68817
Vamp4	9.31655	9.3696	9.32725	9.39216	9.44307	9.38686	9.54308	9.57704	9.52861	9.83817	9.8089	9.81233
Myoc	-1.2817	-1.27694	-1.27772	-1.06952	-1.20899	-1.27844	-1.27728	-1.2762	-1.20921	-1.27007	-1.27455	-1.28127
Myocos	-1.69905	-1.69598	-1.74085	-1.69527	-1.74088	-1.74132	-1.74057	-1.73987	-1.74102	-1.73592	-1.73881	-1.74314
Prrc2c	13.4742	13.481	13.4656	13.3028	13.3177	13.3209	13.3613	13.3352	13.2564	13.1986	13.1005	13.0602
Fmo4	2.22173	2.2005	1.99079	2.48483	2.19437	2.30418	2.13397	2.5724	2.41213	2.10524	2.21866	2.10882
Fmo1	4.34952	4.37735	4.52637	5.41805	5.51426	5.48335	5.46526	5.30343	5.55196	5.6535	5.32168	5.05663
Gm32197	0	0	0	0	0	0	0	0	0	0	0	0
Fmo2	3.34625	3.07699	3.21114	3.82774	3.67785	3.53495	4.37116	4.02812	3.79289	3.88267	4.33566	3.90666
Fmo6	-0.64033	-0.638305	-0.638647	-0.553901	-0.557943	-0.638959	-0.556946	-0.637979	-0.63876	-0.375455	-0.551148	-0.565068
Gm32279	0	0	0	0	0	0	0	0	0	0	0	0
Fmo3	2.66282	2.15265	2.79537	2.54261	2.52275	2.61402	2.41693	2.42635	2.52047	2.26589	2.16301	2.26648
Mroh9	0.195158	0.280804	0.470552	0.208615	0.34623	0.202508	0.205203	0.125655	0.124358	0.130332	0.211699	0.122047
Gm22671	0	0	0	0	0	0	0	0	0	0	0	0
Gm22434	0	0	0	0	0	0	0	0	0	0	0	0
Prrx1	13.0539	13.0986	13.0724	13.7482	13.7572	13.7708	13.7346	13.749	13.7316	13.9161	13.8624	13.8783
LOC108167740	1.3656	1.52506	1.52053	1.6602	1.5846	1.44854	1.58788	1.87304	1.45062	1.48814	1.38835	1.29262
Gm20471	1.87647	1.73247	1.58361	2.03744	1.9655	1.5811	1.73039	1.58899	1.65695	2.1005	1.74722	1.49631
Gorab	9.82728	9.8861	9.81618	10.0635	10.0729	10.0686	10.1687	10.1451	10.2018	10.1753	10.2271	10.3034
Gm24940	-1.51108	-1.50725	-1.39703	-1.50636	-1.45248	-1.50846	-1.50753	-1.50665	-1.50809	-1.50171	-1.50533	-1.45531
Gm32333	1.9214	2.15118	2.20622	2.57804	2.41843	2.41061	2.42394	2.27806	2.0098	1.96885	1.86517	1.99267
Gm39689	0	0	0	0	0	0	0	0	0	0	0	0
LOC118567861	-2.21336	-2.21194	-2.21217	-2.21161	-2.21218	-2.21239	-2.21204	-2.21171	-2.21225	-2.18925	-2.21122	-2.21323
LOC115487660	0	0	0	0	0	0	0	0	0	0	0	0
Mettl11b	-1.97687	-1.97478	-1.94493	-1.97429	-1.97514	-1.97544	-1.97493	-1.97445	-1.97523	-1.97176	-1.97373	-1.94648
Kifap3	11.2098	11.2387	11.2174	11.3329	11.3322	11.4213	11.2945	11.2158	11.2448	11.4333	11.3536	11.3906
Gm51663	-0.886384	-0.884697	-0.730223	-0.88429	-0.884995	-0.806019	-0.884821	-0.801499	-0.885076	-0.878383	-0.645771	-0.886237
Scyl3	9.74332	9.76632	9.75198	9.70561	9.64398	9.74355	9.78659	9.75408	9.70763	9.5676	9.62376	9.60009
BC055324	7.98254	7.89813	7.92281	8.1011	8.09043	8.15725	8.14746	8.10761	8.00158	7.53436	7.44188	7.58098
Mettl18	6.65367	6.46019	6.37076	6.44789	6.50555	6.49748	6.42219	6.56305	6.19721	6.26621	6.5199	6.62118
Sele	4.93068	4.73835	4.51989	4.71391	4.7662	4.70694	4.92098	4.6308	4.94318	3.74895	3.48639	3.79739
Sell	-1.9772	-1.97501	-1.97537	-1.97451	-1.97539	-1.97571	-1.94353	-1.97467	-1.94385	-1.97185	-1.97392	-1.97701
Selp	6.13948	6.07788	6.13681	5.92765	5.98615	5.81073	5.82302	5.68992	5.46711	5.94542	6.03827	6.05994
Gm16548	-1.94786	-1.97452	-1.97485	-1.97406	-1.97486	-1.97515	-1.97467	-1.97421	-1.97496	-1.97166	-1.97353	-1.94768
F5	7.66637	7.53421	7.57529	6.64875	6.68223	6.83319	6.48302	6.20152	6.40068	6.55548	6.58106	6.61995
Gm51287	0	0	0	0	0	0	0	0	0	0	0	0
Slc19a2	10.0714	10.1312	10.1169	10.2028	10.2136	10.1728	10.3475	10.4677	10.4163	10.4897	10.3966	10.4932
Ccdc181	10.2261	10.2343	10.2205	9.53828	9.57304	9.60003	8.97313	8.92957	8.96675	8.6388	8.51449	8.48362
Blzf1	10.589	10.5597	10.5467	10.1975	10.2131	10.233	10.0966	10.0088	9.9629	9.86937	9.79539	9.89595
Nme7	9.64906	9.60206	9.6203	9.26518	9.36823	9.31514	8.8169	8.85016	8.88007	8.69108	8.60885	8.74871
Gm39690	-1.28173	-1.27697	-1.27775	-1.06935	-1.14011	-1.27847	-1.27731	-1.27623	-1.27801	-1.27009	-1.27458	-1.2813
Atp1b1	9.70961	9.67381	9.73491	9.37872	9.56337	9.48172	9.86178	9.80918	9.93647	10.1936	10.1606	10.1933
Gm32391	0.400186	0.331022	0.482856	0.41416	0.409458	0.329785	0.410617	0.413263	0.672866	0.428904	0.567434	0.401168
Gm39691	0	0	0	0	0	0	0	0	0	0	0	0
Gm26685	-1.65748	-1.73994	-1.74042	-1.69654	-1.74045	-1.74087	-1.74015	-1.73948	-1.74059	-1.73567	-1.73845	-1.74263
LOC118567862	-0.636536	-0.63457	-0.634902	-0.634095	-0.634918	-0.484247	-0.554437	-0.634252	-0.414569	-0.631509	-0.633534	-0.429816
Gm32569	0.52896	0.546378	0.543444	0.618764	0.543302	0.666207	0.473501	0.397422	0.395992	0.402594	0.480101	0.464272
Dpt	8.65321	8.57391	8.62276	8.7868	8.91297	8.93203	8.5802	8.64882	8.68127	9.00894	8.93916	8.98897
Gm32652	-1.28283	-1.27792	-1.27872	-1.13452	-1.27876	-1.27947	-1.27827	-1.20602	-1.20787	-1.19968	-1.27544	-1.28239
Gm20743	-1.28098	-1.27633	-1.07523	-1.27525	-1.20984	-1.2778	-1.20937	-1.2756	-1.27735	-1.2696	-1.27399	-1.28056
Xcl1	0	0	0	0	0	0	0	0	0	0	0	0
Gm39692	-2.21273	-2.2116	-2.21178	-2.21133	-2.21179	-2.19552	-2.21168	-2.21142	-2.21185	-2.20996	-2.21103	-2.21263
1700029M03Rik	0	0	0	0	0	0	0	0	0	0	0	0
Gm51669	-2.21278	-2.21162	-2.19505	-2.21135	-2.21182	-2.21199	-2.21171	-2.21144	-2.21188	-2.20995	-2.21104	-2.21268
4930568G15Rik	0	0	0	0	0	0	0	0	0	0	0	0
Tbx19	-2.21277	-2.21161	-2.2118	-2.21135	-2.21181	-2.21198	-2.2117	-2.21143	-2.19522	-2.20995	-2.21104	-2.21266
Sft2d2	9.65987	9.64141	9.66199	9.79056	9.83673	9.89708	9.97502	10.0942	10.0477	10.4846	10.4147	10.4597
Tiprl	10.6194	10.6595	10.6753	10.437	10.4901	10.4819	10.3449	10.2711	10.2963	10.4151	10.3316	10.349
Gpr161	9.68454	9.66287	9.63296	9.685	9.72504	9.70165	9.76671	9.73256	9.73088	9.86196	9.77516	9.63761
Dcaf6	10.1449	10.0631	10.0606	10.4356	10.3768	10.4467	10.4191	10.3979	10.3713	10.7697	10.7603	10.7643
Mpc2	8.95854	8.9097	8.9573	9.05645	9.04432	9.07482	9.07882	9.03708	9.0857	9.43885	9.50363	9.53119
Adcy10	0.514118	0.142397	0.364013	0.226001	0.295188	0.292641	0.142145	0.142947	0.220931	0.14769	0.144189	0.21343
Gm51751	-2.21301	-2.21175	-2.21195	-2.21145	-2.21196	-2.21215	-2.21184	-2.21155	-2.21202	-2.20992	-2.19284	-2.2129
Gm51750	-2.21289	-2.21168	-2.21188	-2.2114	-2.21189	-2.21206	-2.21177	-2.19402	-2.21195	-2.20994	-2.21107	-2.21278
Mpzl1	10.1956	10.1735	10.2093	10.6389	10.6486	10.6885	10.8675	10.9117	10.9083	11.0021	11.1505	11.0754
n-TPagg2	0	0	0	0	0	0	0	0	0	0	0	0
n-TPcgg2	0	0	0	0	0	0	0	0	0	0	0	0
Rcsd1	5.17174	5.09673	5.00763	5.39268	5.33185	5.3888	5.56134	5.40301	5.12214	5.80797	5.528	5.74325
Gm51752	-1.0892	-1.32241	-1.32312	-1.3214	-1.32315	-1.32377	-1.32272	-1.32173	-1.26078	-1.31616	-1.32023	-1.32635
Creg1	9.93415	10.008	9.9827	10.067	10.0194	10.0343	10.0798	10.0541	10.0961	10.3521	10.4194	10.4653
Cd247	1.35438	1.73515	1.5049	1.22127	1.21822	1.43647	1.29932	1.63556	1.50314	1.23084	1.45891	1.48131
Gm23402	0	0	0	0	0	0	0	0	0	0	0	0
Gm32999	1.40197	1.49174	1.48815	1.49688	1.6207	1.48486	1.94356	1.69334	1.67926	1.34864	1.50294	1.53661
Pou2f1	8.14204	8.25232	8.23044	7.72767	7.88281	7.85291	7.88778	7.75089	7.80037	8.09102	7.79876	7.89891
LOC118567863	0	0	0	0	0	0	0	0	0	0	0	0
Gm39693	-0.258329	-0.37813	-0.30735	-0.375807	-0.457966	-0.458279	-0.378841	-0.45724	-0.458069	-0.454241	-0.456455	-0.319428
Dusp27	6.96621	7.24832	7.15124	7.53682	7.64108	7.64139	7.92686	7.99227	8.04271	8.24318	8.25194	8.30328
Gpa33	-0.871523	-0.650956	-0.944299	-0.859997	-0.944312	-0.944548	-0.944145	-0.943763	-0.864321	-0.936661	-0.942254	-0.945506
Mael	-1.28167	-1.27692	-1.2777	-1.06968	-1.27774	-1.27842	-1.27726	-1.27618	-1.14054	-1.27005	-1.27453	-1.28124
Ildr2	12.3312	12.3285	12.2675	12.3496	12.2861	12.3386	11.8794	11.8402	11.8611	9.57938	9.63363	9.5378
Tada1	8.11841	8.18187	8.1381	8.31023	8.38627	8.43202	8.26477	8.23991	8.16007	8.02933	7.97693	7.97439
Pogk	9.65613	9.68116	9.64505	10.1957	10.1116	10.1032	10.1621	10.1697	10.1366	10.2216	10.2347	10.2771
Gm39694	0	0	0	0	0	0	0	0	0	0	0	0
Gm51768	0	0	0	0	0	0	0	0	0	0	0	0
Gm33354	0	0	0	0	0	0	0	0	0	0	0	0
Gm4846	-2.21278	-2.21162	-2.21181	-2.21135	-2.19508	-2.21199	-2.21171	-2.21144	-2.21188	-2.20995	-2.21104	-2.21268
Gm4847	0	0	0	0	0	0	0	0	0	0	0	0
Fmo9	0	0	0	0	0	0	0	0	0	0	0	0
Gm33404	0	0	0	0	0	0	0	0	0	0	0	0
Gm16701	-0.546983	-0.32084	-0.466049	-0.544408	-0.466128	-0.545578	-0.545062	-0.387387	-0.545375	-0.541679	-0.459364	-0.473214
Fam78b	5.3946	5.68207	5.75586	5.05708	5.26657	5.36529	5.526	5.27935	5.55635	5.57122	5.20469	5.19285
Gm33610	-0.196955	-0.254736	-0.335527	-0.334544	-0.0516909	-0.185739	-0.3353	-0.334735	-0.256964	-0.331391	-0.33386	-0.263792
Gm33668	-1.2009	-1.19554	-1.19642	-1.1943	-1.19646	-1.19723	-0.780298	-1.19471	-1.19671	-1.1878	-1.19285	-1.20042
Uck2	11.5979	11.5813	11.5743	11.5503	11.5741	11.5556	11.661	11.6265	11.6295	11.4822	11.5102	11.5168
Gm46170	-2.21255	-2.2115	-2.21167	-2.21125	-2.21168	-2.21183	-2.21157	-2.21133	-2.21173	-2.20998	-2.21097	-2.19724
LOC118567864	3.33861	3.37537	3.4347	3.0365	3.15975	2.95521	3.07129	3.13305	3.15689	3.15806	2.8088	2.62741
Mir6347	-2.21301	-2.21175	-2.21195	-2.21145	-2.21196	-2.21215	-2.21184	-2.21155	-2.21202	-2.20992	-2.19284	-2.2129
Tmco1	11.2732	11.2404	11.2668	11.3353	11.3836	11.356	11.3331	11.283	11.3169	11.096	10.976	10.9871
Gm24182	-2.21277	-2.21161	-2.2118	-2.21135	-2.21181	-2.21198	-2.2117	-2.21143	-2.19522	-2.20995	-2.21104	-2.21266
Aldh9a1	9.74844	9.75802	9.82025	9.96483	9.94394	9.89578	10.1229	10.0385	10.0548	10.209	10.2327	10.2997
Mgst3	8.59231	8.47425	8.60956	8.39583	8.43329	8.45412	8.13772	8.16591	8.36386	8.59154	8.69355	8.73276
Gm34207	0	0	0	0	0	0	0	0	0	0	0	0
Lrrc52	-1.97755	-1.97526	-1.97563	-1.90847	-1.97565	-1.97598	-1.97542	-1.9749	-1.97576	-1.97195	-1.97411	-1.97734
Rxrg	1.28163	1.22752	1.1458	1.37787	1.29851	1.54212	1.55203	1.50327	1.4895	1.15763	1.15058	1.34769
Lmx1a	1.10852	1.04068	1.19461	1.34164	1.19445	1.11794	1.26647	1.51613	1.49925	1.22939	1.04414	1.10973
Pbx1	10.8618	10.9375	10.9645	11.3383	11.3564	11.3664	11.4182	11.4126	11.4005	11.81	11.7047	11.7473
Gm51671	1.12222	1.21001	1.13354	1.21482	1.13343	1.20358	1.13483	1.40999	1.20553	1.45861	1.22048	1.37203
Gm39696	-2.19749	-2.21148	-2.21165	-2.21124	-2.21166	-2.21181	-2.21156	-2.21132	-2.21171	-2.20998	-2.21096	-2.21243
Mir6348	0	0	0	0	0	0	0	0	0	0	0	0
Gm34320	3.13432	3.12036	3.26507	2.48741	2.46912	2.2576	2.0987	2.41781	2.26047	2.22225	2.10846	2.43652
Mir6354	0	0	0	0	0	0	0	0	0	0	0	0
Gm39697	-2.21281	-2.21164	-2.21183	-2.21137	-2.21184	-2.21201	-2.19476	-2.21146	-2.2119	-2.20995	-2.21105	-2.21271
Gm34421	-1.97748	-1.97521	-1.97558	-1.97468	-1.9756	-1.97592	-1.97537	-1.90921	-1.97571	-1.97193	-1.97407	-1.97727
Gm34477	0	0	0	0	0	0	0	0	0	0	0	0
Gm34535	-1.74353	-1.74043	-1.74094	-1.73972	-1.74097	-1.74141	-1.69594	-1.73995	-1.65168	-1.73597	-1.73888	-1.74325
LOC118567865	-1.74386	-1.74069	-1.74121	-1.6942	-1.74124	-1.74169	-1.6494	-1.7402	-1.74139	-1.73612	-1.7391	-1.74357
Nuf2	9.50438	9.52441	9.56872	10.0298	10.0933	10.1262	9.70166	9.71392	9.8224	9.23152	9.18173	9.09674
Gm34624	-2.21278	-2.21162	-2.19505	-2.21135	-2.21182	-2.21199	-2.21171	-2.21144	-2.21188	-2.20995	-2.21104	-2.21268
Rgs5	7.61285	7.794	7.71175	8.04219	8.09609	8.28633	7.99248	8.14829	8.09012	8.87501	8.96717	9.03265
Rgs4	10.0418	10.075	10.0445	10.3649	10.3923	10.3876	10.5484	10.5502	10.5498	10.9729	11.0075	10.9547
Gm22114	0	0	0	0	0	0	0	0	0	0	0	0
Ccdc190	1.64519	2.09772	1.9841	1.94237	2.03781	2.08194	1.73506	1.58246	1.73163	1.8502	1.88935	1.57224
Hsd17b7	8.47224	8.52714	8.47976	9.37581	9.42556	9.52555	9.51467	9.57572	9.48367	9.62682	9.47934	9.50784
3110045C21Rik	1.73649	1.94513	1.61959	1.77069	1.88182	1.87644	1.94212	1.6992	1.98885	1.55679	1.77849	1.7389
Ddr2	13.9175	13.9506	13.9336	13.8923	13.8469	13.8878	13.9681	13.9593	13.9426	14.4766	14.354	14.3063
Uap1	9.98402	9.9388	9.88093	10.1047	10.1602	10.1296	10.3775	10.4443	10.4463	10.2934	10.2674	10.2595
Uhmk1	10.7014	10.6859	10.7412	10.85	10.8459	10.863	11.1033	11.0921	11.0838	11.3661	11.2921	11.2927
Sh2d1b2	0	0	0	0	0	0	0	0	0	0	0	0
Gm6345	2.16243	2.36524	2.45176	2.08293	2.35642	1.99865	2.36156	2.01041	2.13288	1.96031	2.33797	1.84179
Sh2d1b1	0.852507	1.19523	1.13161	0.945263	1.13133	0.861188	1.00882	0.867374	0.782697	0.792332	0.786768	0.853625
Gm7694	6.46866	6.5365	6.39475	6.04397	6.23588	5.91467	5.94129	6.19672	6.03267	5.93329	6.06073	6.1909
Spata46	-0.500039	-0.419872	-0.421463	-0.497544	-0.42154	-0.422915	-0.420568	-0.418349	-0.421991	-0.494891	-0.339289	-0.499864
Nos1ap	5.02857	4.84922	5.30393	4.8958	4.94977	4.9136	4.62286	5.06773	4.92292	4.90553	4.87097	4.87844
Gm46171	0	0	0	0	0	0	0	0	0	0	0	0
Olfml2b	11.7928	11.8439	11.7667	12.1831	12.1776	12.1631	11.9175	11.9765	11.9369	11.9441	11.9519	11.9521
Atf6	11.7619	11.758	11.759	11.6877	11.6584	11.6733	11.8127	11.8133	11.7846	11.4466	11.3588	11.332
Gm23523	0	0	0	0	0	0	0	0	0	0	0	0
Gm25235	-1.97719	-1.975	-1.91222	-1.9745	-1.97538	-1.97569	-1.97516	-1.97466	-1.97548	-1.97185	-1.97391	-1.97699
Gm29733	0.376437	0.381017	0.464879	0.550764	0.380209	0.379543	0.38068	0.98307	0.614117	0.485847	0.632798	0.376837
Gm9929	1.26111	1.35401	0.943421	1.17618	1.22984	0.942495	1.23299	1.10351	1.0224	0.953762	1.18341	0.938939
Dusp12	8.12853	8.09632	8.08733	8.33395	8.1685	8.23625	8.33776	8.38465	8.42619	9.20781	9.07589	9.22034
Fcrlb	1.30547	1.32	1.31755	1.59842	1.39085	1.68727	1.69819	1.32234	1.38985	1.42672	1.32761	1.55673
Fcrla	-1.97726	-1.94317	-1.94353	-1.97454	-1.97543	-1.97575	-1.97521	-1.97471	-1.97554	-1.97187	-1.97395	-1.97706
Gm39701	3.19159	3.09449	3.24845	2.96203	3.12763	3.03057	2.99662	2.72447	2.93891	2.96802	2.92122	2.80198
Fcgr2b	5.89839	5.66129	5.67969	3.83315	3.73956	4.20142	4.3127	4.02251	3.87507	6.22861	6.30309	6.12173
Gm34968	0	0	0	0	0	0	0	0	0	0	0	0
Gm10522	-2.21278	-2.21162	-2.21181	-2.21135	-2.19508	-2.21199	-2.21171	-2.21144	-2.21188	-2.20995	-2.21104	-2.21268
Fcgr4	5.48922	5.17878	5.43205	5.1219	4.79724	4.95819	5.11185	4.79888	4.73739	5.08127	4.98937	5.10431
Gm26110	0	0	0	0	0	0	0	0	0	0	0	0
Gm35090	0	0	0	0	0	0	0	0	0	0	0	0
n-TNgtt6	0	0	0	0	0	0	0	0	0	0	0	0
n-TDgtc4	0	0	0	0	0	0	0	0	0	0	0	0
n-TGtcc2	0	0	0	0	0	0	0	0	0	0	0	0
n-TLcag3	0	0	0	0	0	0	0	0	0	0	0	0
n-TGgcc4	0	0	0	0	0	0	0	0	0	0	0	0
Fcgr3	7.04082	6.95761	6.98302	4.9188	4.88855	4.95493	5.45004	5.58688	5.54862	7.6645	7.55714	7.5412
n-TEctc5	0	0	0	0	0	0	0	0	0	0	0	0
Mir6546	-2.21292	-2.2117	-2.2119	-2.19377	-2.21191	-2.21208	-2.21178	-2.21151	-2.21196	-2.20993	-2.21108	-2.21281
n-TGtcc1	0	0	0	0	0	0	0	0	0	0	0	0
n-TDgtc3	0	0	0	0	0	0	0	0	0	0	0	0
n-TLcag6	0	0	0	0	0	0	0	0	0	0	0	0
n-TGgcc12	0	0	0	0	0	0	0	0	0	0	0	0
n-TEctc8	0	0	0	0	0	0	0	0	0	0	0	0
n-TGtcc5	0	0	0	0	0	0	0	0	0	0	0	0
n-TDgtc7	0	0	0	0	0	0	0	0	0	0	0	0
n-TLcag7	0	0	0	0	0	0	0	0	0	0	0	0
n-TGgcc13	0	0	0	0	0	0	0	0	0	0	0	0
n-TEctc7	0	0	0	0	0	0	0	0	0	0	0	0
n-TGtcc4	0	0	0	0	0	0	0	0	0	0	0	0
n-TDgtc6	0	0	0	0	0	0	0	0	0	0	0	0
n-TLcag8	0	0	0	0	0	0	0	0	0	0	0	0
n-TGgcc14	0	0	0	0	0	0	0	0	0	0	0	0
n-TLcag9	0	0	0	0	0	0	0	0	0	0	0	0
n-TDgtc5	0	0	0	0	0	0	0	0	0	0	0	0
n-TGtcc3	0	0	0	0	0	0	0	0	0	0	0	0
n-TEctc6	0	0	0	0	0	0	0	0	0	0	0	0
n-TVcac6	0	0	0	0	0	0	0	0	0	0	0	0
Cfap126	10.5797	10.6373	10.6045	9.97586	10.0053	9.99842	8.09267	8.05963	8.10777	6.63635	6.51569	6.62522
Sdhc	10.9407	10.9129	10.9525	10.9836	10.9764	11.0073	10.9219	10.9079	10.9157	10.9818	10.9965	11.0591
Gm46172	1.8919	2.19171	2.58901	2.06365	2.35618	2.18045	2.50777	2.13175	2.35393	2.24535	2.20997	2.09938
Mpz	3.18374	2.86563	2.92217	3.53874	3.08964	2.97435	3.64457	3.29894	3.31677	3.17766	3.27595	3.23114
Pcp4l1	6.38988	6.33773	6.12686	6.90866	7.09005	7.07803	7.11494	7.04189	7.09627	7.14168	7.36828	7.28186
Nr1i3	1.06425	1.15203	1.35717	1.07248	1.14958	1.22061	1.22565	1.23042	1.29122	1.25848	1.44246	1.59141
Tomm40l	9.23343	9.24628	9.27718	9.47411	9.43264	9.34477	9.48283	9.53488	9.49379	9.36052	9.44677	9.50297
Apoa2	0.774049	1.10238	0.789708	0.720584	0.789555	0.634706	0.926103	0.637067	0.71487	0.736638	0.724073	0.70641
Fcer1g	7.41355	7.43381	7.40229	5.24289	5.14036	5.29666	5.96961	5.33592	6.03427	8.2107	8.34984	8.21135
Ndufs2	12.1271	12.1654	12.1086	12.167	12.1584	12.183	12.1063	12.1425	12.2064	12.1358	12.2065	12.2369
Adamts4	8.90857	8.98606	8.96604	9.74832	9.74474	9.75903	9.82498	9.88517	9.8508	9.56276	9.60371	9.58619
B4galt3	8.98356	8.86132	8.91217	9.16458	9.1448	9.10446	9.37916	9.36593	9.32794	9.13251	9.21048	9.17806
Ppox	9.11563	9.05782	9.12914	9.09739	9.04876	9.0229	8.84434	8.82202	8.70837	8.85274	8.89962	8.89227
Usp21	9.81463	9.82742	9.74226	10.0917	10.0555	9.99395	9.81698	9.88597	9.8377	9.93299	10.0365	9.95266
Ufc1	10.593	10.6258	10.593	10.6804	10.6765	10.6887	10.56	10.5037	10.5539	10.6577	10.7154	10.7384
Gm20045	5.80786	5.73994	5.59209	4.83565	4.95926	5.16633	5.28722	5.03924	5.15603	4.97596	4.91731	4.76277
Dedd	8.776	8.715	8.6297	8.70469	8.59292	8.62402	8.7383	8.56494	8.62258	8.70275	8.71669	8.57438
Nit1	8.74904	8.89719	8.86774	9.00511	8.8588	8.89395	8.90711	8.87981	8.80822	8.65602	8.77686	8.74687
Pfdn2	10.2458	10.2477	10.2071	10.1586	10.2091	10.1585	10.0991	10.0904	10.1449	9.80652	9.8848	9.88344
Klhdc9	2.29574	2.27221	2.26535	3.28952	2.84871	3.2657	2.11671	1.94331	2.02801	1.96624	1.94938	1.92514
Nectin4	6.18755	6.26959	6.32605	4.99355	4.90021	4.82978	5.34193	5.49124	5.604	4.78748	4.26383	4.58891
Arhgap30	6.48006	6.37678	6.516	5.03605	5.15715	4.76816	5.61165	5.1575	5.26262	7.44826	7.56875	7.10474
Usf1	10.4622	10.4695	10.4253	10.3229	10.289	10.2462	10.0622	10.0681	10.0411	9.79551	9.93497	9.88901
Tstd1	3.65353	3.56087	3.50544	3.74184	3.85277	3.54087	3.92464	3.84501	3.97229	3.31858	3.63795	3.58482
Gm26641	-1.08101	-0.858163	-1.07892	-1.07679	-1.00169	-1.07974	-1.00077	-0.999263	-1.07922	-1.07025	-1.07533	-1.08089
F11r	9.12722	9.17895	9.17424	9.57966	9.50052	9.4749	9.18663	9.13433	9.22887	8.08309	8.35569	8.29563
LOC115487699	-1.51186	-1.50789	-1.50854	-1.44961	-1.50857	-1.45178	-1.50817	-1.44991	-1.4514	-1.50216	-1.5059	-1.5115
Alyref2	6.31517	6.37026	6.49282	6.78475	6.94766	6.79608	6.86294	7.01523	6.84476	6.80058	6.91931	6.9497
Itln1	1.91016	1.87007	1.86616	2.01147	2.21797	2.10761	2.00092	2.0088	2.3538	1.9831	1.80514	1.91268
Gm35200	-0.874754	-0.865732	-0.945152	-0.94453	-0.945164	-0.945385	-0.945008	-0.944651	-0.867759	-0.937795	-0.860982	-0.744052
Cd244a	1.37214	1.22744	1.40523	1.08561	1.07993	0.999099	1.08133	1.00215	1.07928	1.40867	1.168	1.20389
Ly9	4.24447	4.39041	4.45077	3.43612	3.41742	3.87157	3.93058	3.72099	3.69713	4.75546	4.83785	4.27907
Slamf7	0.807692	0.660812	0.431964	0.433721	0.431929	0.431304	0.513766	0.593353	0.511992	0.618763	0.741951	0.428769
Mir7683	0	0	0	0	0	0	0	0	0	0	0	0
Cd48	4.54687	3.84265	4.39268	2.9201	2.99323	3.06718	3.15317	3.08786	3.07139	4.08583	4.96696	4.62684
Tma7-ps	-0.38817	-0.386012	-0.309713	-0.305794	-0.309791	-0.386709	-0.237229	-0.233469	-0.386497	-0.382639	-0.30307	-0.250657
Gm22950	0	0	0	0	0	0	0	0	0	0	0	0
Slamf1	-2.19749	-2.21148	-2.21165	-2.21124	-2.21166	-2.21181	-2.21156	-2.21132	-2.21171	-2.20998	-2.21096	-2.21243
Cd84	6.60482	6.52443	6.57148	4.48087	4.22454	4.54226	5.01632	5.0682	5.27382	7.18645	7.19797	6.96719
Gm51686	-1.15901	-1.28244	-1.08836	-1.2814	-1.28321	-1.28386	-1.28276	-1.28174	-1.28342	-1.27595	-1.28018	-1.28653
Gm37065	-1.97726	-1.94317	-1.94353	-1.97454	-1.97543	-1.97575	-1.97521	-1.97471	-1.97554	-1.97187	-1.97395	-1.97706
Slamf6	-2.21255	-2.2115	-2.21167	-2.21125	-2.21168	-2.21183	-2.21157	-2.21133	-2.21173	-2.20998	-2.21097	-2.19724
Vangl2	7.97018	8.15391	8.02019	8.28644	8.30771	8.27477	8.30647	8.43319	8.17507	8.42639	8.32772	8.35905
Nhlh1	-0.154957	-0.0682887	-0.00129548	-0.226525	-0.227669	-0.147926	0.128336	-0.226743	-0.2278	-0.222933	-0.225745	-0.229686
Ncstn	12.3702	12.3816	12.3742	12.3036	12.3089	12.2658	12.3561	12.3848	12.3534	12.3114	12.3606	12.3195
Copa	13.8697	13.8815	13.8531	13.8838	13.8866	13.8755	14.0204	14.0253	13.9885	14.0838	14.078	14.0625
Pex19	11.4207	11.4263	11.4287	11.5389	11.5172	11.5209	11.3957	11.4738	11.4541	11.4443	11.5361	11.4831
Dcaf8	11.8457	11.93	11.8949	11.8003	11.7879	11.8444	11.6006	11.6306	11.6287	11.9724	11.9828	11.9536
Pea15a	12.3015	12.2851	12.2911	12.1302	12.1812	12.1343	12.3611	12.4082	12.419	12.3586	12.3917	12.3489
Gm17224	2.81905	2.55908	2.91187	2.27755	2.55248	2.6061	2.82675	2.43075	2.77022	2.86179	2.85961	2.98342
Casq1	3.60239	3.62801	3.73618	3.45543	3.69746	3.7618	3.70453	3.83292	4.07796	3.57867	3.61699	3.87906
Atp1a4	-1.69942	-1.69639	-1.74071	-1.73951	-1.74074	-1.74117	-1.6966	-1.73974	-1.74088	-1.73584	-1.73869	-1.74297
LOC115487369	-2.21284	-2.19453	-2.21185	-2.21138	-2.21186	-2.21203	-2.21174	-2.21147	-2.21191	-2.20994	-2.21106	-2.21273
Atp1a2	3.39133	3.11859	3.21845	3.3395	3.36068	3.04639	3.60506	3.58575	3.52115	3.30708	3.53308	3.69993
Gm39704	0	0	0	0	0	0	0	0	0	0	0	0
Igsf8	9.83049	9.85063	9.81412	9.91389	9.91457	9.8286	9.85831	9.89756	9.82422	10.3455	10.4309	10.3713
Kcnj9	-0.287166	-0.203977	-0.0638213	-0.201557	-0.0640056	-0.28547	-0.284848	-0.202358	-0.133113	-0.280768	-0.283345	-0.286948
Kcnj10	2.99389	2.53163	2.79885	2.6624	2.46024	2.45539	2.31949	2.53773	2.7467	2.35512	3.10094	3.10281
Pigm	10.2481	10.2166	10.2363	9.89581	9.88628	9.90358	9.91742	9.91151	9.82485	9.7015	9.69932	9.6129
Gm35522	0.618049	0.439352	0.358606	0.588101	0.510327	0.358009	0.358974	0.441171	0.640413	0.365292	0.445278	0.497214
Slamf9	0	0	0	0	0	0	0	0	0	0	0	0
Igsf9	6.52223	6.35349	6.44315	6.50017	6.59141	6.49764	6.66758	6.55484	6.5608	6.10783	5.78178	5.88519
Tagln2	14.059	14.089	14.0735	13.7479	13.7009	13.7475	13.4819	13.4307	13.4793	13.0136	13.088	13.0993
Cfap45	10.2344	10.3022	10.3104	9.8039	9.68946	9.87575	8.19947	8.12926	8.11285	6.97759	7.00081	6.94856
4933439K11Rik	5.3271	5.37632	5.34362	4.87582	4.55492	4.37103	4.07208	3.80309	3.88077	3.46914	3.42776	3.68074
Vsig8	2.2478	2.0727	1.76128	1.77061	2.01083	1.75777	2.01513	1.76879	1.89209	1.80029	1.8494	1.60134
Slamf8	-1.94679	-1.97475	-1.94506	-1.97427	-1.97511	-1.97541	-1.9749	-1.97443	-1.97521	-1.97175	-1.97371	-1.97664
Fcrl6	0	0	0	0	0	0	0	0	0	0	0	0
Dusp23	6.65676	6.77233	6.43179	6.51808	6.25591	6.4142	6.44257	6.52846	6.44536	6.67316	6.79624	6.77887
Gm35601	-0.318721	-0.376745	-0.457612	-0.374395	-0.378469	-0.177468	-0.457403	-0.456883	-0.378935	-0.453805	-0.456078	-0.459255
Crp	-2.21273	-2.2116	-2.21178	-2.21133	-2.21179	-2.19552	-2.21168	-2.21142	-2.21185	-2.20996	-2.21103	-2.21263
Gm24817	0	0	0	0	0	0	0	0	0	0	0	0
Apcs	0	0	0	0	0	0	0	0	0	0	0	0
Gm35686	-1.94618	-1.97488	-1.97523	-1.94356	-1.97525	-1.97555	-1.97503	-1.97455	-1.97535	-1.9718	-1.97381	-1.97682
Olfr16	0	0	0	0	0	0	0	0	0	0	0	0
Gm35742	-1.11749	-1.23545	-1.30081	-1.23441	-1.30085	-1.30149	-1.3004	-1.29938	-1.30106	-1.29362	-1.29783	-1.30415
Olfr1408	0	0	0	0	0	0	0	0	0	0	0	0
Olfr1406	0	0	0	0	0	0	0	0	0	0	0	0
Olfr218	0	0	0	0	0	0	0	0	0	0	0	0
Olfr1404	0	0	0	0	0	0	0	0	0	0	0	0
Fcer1a	0	0	0	0	0	0	0	0	0	0	0	0
Olfr418	0	0	0	0	0	0	0	0	0	0	0	0
Mptx2	0	0	0	0	0	0	0	0	0	0	0	0
Ackr1	0	0	0	0	0	0	0	0	0	0	0	0
Cadm3	5.73645	5.49073	5.61127	6.7114	6.60424	6.53573	7.01056	7.19777	6.96191	6.35662	6.34422	6.49731
Aim2	6.32598	6.1797	6.26989	5.48632	5.46299	5.51929	5.47345	5.43962	5.38156	5.53234	5.30251	5.56887
n-TRtct5	0	0	0	0	0	0	0	0	0	0	0	0
Ifi206	-0.734989	-0.733091	-0.733411	-0.648628	-0.733427	-0.654018	-0.651639	-0.434113	-0.653081	-0.729684	-0.732092	-0.734824
Ifi214	-0.0451096	0.113327	0.110448	0.25438	0.110308	0.0352573	-0.0423538	0.0403264	0.0362834	-0.0375078	-0.0405683	-0.0448506
Ifi213	0.588187	0.676117	0.598206	0.942049	0.742351	0.516689	0.599347	0.817369	0.517137	0.525254	0.685877	0.513987
Ifi209	2.82202	2.59983	3.26738	3.1158	2.91675	2.81181	2.77272	2.7846	3.15928	2.3308	2.31386	2.28978
Ifi208	2.72882	2.97637	2.92059	3.2328	2.71601	2.70912	3.0154	3.22691	2.76852	2.33462	2.31766	2.29356
Ifi207	9.15562	9.12144	9.22493	9.33814	9.2181	8.94808	9.21443	9.37822	9.1632	7.8754	7.79182	7.89728
Ifi204	10.2637	10.0995	10.1512	10.6983	10.6028	10.2902	10.8596	10.8	10.6233	9.11759	9.09075	9.12293
Mndal	7.65176	7.60833	7.73061	8.13793	7.79485	7.64976	8.10755	8.20013	7.82886	5.86022	6.36367	6.35318
Ifi211	7.95895	7.89916	7.91278	8.51542	8.3153	7.95929	8.48963	8.53898	8.45113	6.85812	7.16777	7.06768
Ifi203	9.70566	9.4938	9.63902	10.2338	9.91985	9.63943	10.0933	10.1914	9.9029	8.13437	7.86019	8.10304
Ifi202b	11.34	11.2883	11.2515	11.9889	11.8448	11.547	12.0338	12.0336	11.9051	10.4093	10.3495	10.3688
LOC118567644	0	0	0	0	0	0	0	0	0	0	0	0
Ifi205	7.49121	7.16102	7.29361	7.59402	7.14478	7.24273	7.35096	7.37604	7.23938	5.80462	5.58994	5.6668
Olfr433	-1.97764	-1.97532	-1.9757	-1.97479	-1.97572	-1.97606	-1.97549	-1.94143	-1.97583	-1.97197	-1.94063	-1.97743
Olfr432	0	0	0	0	0	0	0	0	0	0	0	0
Olfr430	0	0	0	0	0	0	0	0	0	0	0	0
Olfr429	0	0	0	0	0	0	0	0	0	0	0	0
Olfr427	0	0	0	0	0	0	0	0	0	0	0	0
Olfr231	0	0	0	0	0	0	0	0	0	0	0	0
Olfr424	-1.74369	-1.74056	-1.74107	-1.73983	-1.7411	-1.74155	-1.60511	-1.74007	-1.74124	-1.73604	-1.73899	-1.74341
Olfr421-ps1	0	0	0	0	0	0	0	0	0	0	0	0
Olfr420	0	0	0	0	0	0	0	0	0	0	0	0
Gm36196	0	0	0	0	0	0	0	0	0	0	0	0
Spta1	4.69772	4.59716	4.5521	5.1416	4.64101	4.83435	5.40128	5.44151	5.2489	4.34133	4.39739	4.6031
Olfr419	0	0	0	0	0	0	0	0	0	0	0	0
Mptx1	0	0	0	0	0	0	0	0	0	0	0	0
Olfr417	0	0	0	0	0	0	0	0	0	0	0	0
Olfr248	0	0	0	0	0	0	0	0	0	0	0	0
Olfr414	0	0	0	0	0	0	0	0	0	0	0	0
Olfr220	0	0	0	0	0	0	0	0	0	0	0	0
Fmn2	3.59837	3.92958	3.83481	4.40081	4.4852	4.58036	4.56252	4.25322	4.3321	3.56172	3.88188	3.44464
Gm51689	0	0	0	0	0	0	0	0	0	0	0	0
Grem2	8.81263	8.96227	8.95397	9.95769	9.92533	9.97324	9.95259	10.0475	10.0208	9.69656	9.78354	9.73065
Rgs7	3.53203	3.56094	3.59006	3.57696	3.50713	3.57942	3.81148	4.18648	3.41477	3.15645	3.2441	3.41711
LOC118567645	-2.21278	-2.21162	-2.19505	-2.21135	-2.21182	-2.21199	-2.21171	-2.21144	-2.21188	-2.20995	-2.21104	-2.21268
Fh1	10.6052	10.5395	10.5575	10.5047	10.5063	10.5468	10.5873	10.5969	10.6969	10.5601	10.6265	10.7239
Kmo	-1.51153	-1.50762	-1.2821	-1.50671	-1.50829	-1.50885	-1.5079	-1.50701	-1.50848	-1.50197	-1.50565	-1.51118
Opn3	4.63574	4.87093	4.56199	5.46107	5.58732	5.41823	5.65459	5.63882	5.34289	5.3823	5.6345	5.38608
Chml	8.22124	8.30547	8.25115	8.49661	8.46647	8.33961	8.39602	8.43923	8.44264	8.28473	8.27261	8.27945
Gm39707	0	0	0	0	0	0	0	0	0	0	0	0
Wdr64	-1.51194	-1.2777	-1.50861	-1.50703	-1.50864	-1.50921	-1.50824	-1.50734	-1.50883	-1.50221	-1.50596	-1.51158
Gm36360	0.54421	0.556121	0.698359	0.636411	0.473303	0.472657	0.885126	0.634941	0.473091	0.73998	0.562368	0.470041
Exo1	7.35281	7.27134	7.2885	7.54704	7.5448	7.73768	8.01795	7.8265	7.85126	7.31739	7.33871	7.31158
Gm23805	0	0	0	0	0	0	0	0	0	0	0	0
Becn2	0	0	0	0	0	0	0	0	0	0	0	0
Pld5	3.17548	3.33336	3.37473	4.17864	3.70818	3.79843	3.67941	3.83692	3.59187	3.22982	3.3063	3.46403
Gm46173	0	0	0	0	0	0	0	0	0	0	0	0
Gm36536	-2.21273	-2.2116	-2.21178	-2.21133	-2.21179	-2.19552	-2.21168	-2.21142	-2.21185	-2.20996	-2.21103	-2.21263
Gm36586	0	0	0	0	0	0	0	0	0	0	0	0
Gm26104	0	0	0	0	0	0	0	0	0	0	0	0
Cep170	12.0878	12.0266	12.0479	11.922	11.9484	11.9545	11.9469	11.948	11.899	11.9622	11.8315	11.8212
Mir350	0	0	0	0	0	0	0	0	0	0	0	0
Sdccag8	9.4764	9.36004	9.44346	9.12176	9.09627	9.11436	8.8137	8.68622	8.79693	8.54541	8.60656	8.62463
Hmga2-ps1	6.92507	6.91931	6.80069	6.72107	6.60931	6.82898	7.07824	7.17362	7.00243	6.81839	6.92848	6.99759
Gm15423	-1.97813	-1.97566	-1.97607	-1.97509	-1.97609	-1.97644	-1.97584	-1.93967	-1.9762	-1.9365	-1.97443	-1.97791
Akt3	11.8839	11.856	11.8274	11.6346	11.5492	11.5741	11.4936	11.4558	11.4142	11.0573	10.9409	10.9724
Gm36904	3.43756	3.26387	3.0474	2.34637	2.64527	2.25145	2.33518	2.26608	2.17334	2.1159	2.09854	2.30499
Zbtb18	9.51595	9.51733	9.48277	9.04358	8.98212	9.03552	9.38364	9.49352	9.36527	9.03302	8.9969	9.02436
Gm30013	0	0	0	0	0	0	0	0	0	0	0	0
Gm51282	0	0	0	0	0	0	0	0	0	0	0	0
2310043L19Rik	-2.21273	-2.2116	-2.21178	-2.21133	-2.21179	-2.19552	-2.21168	-2.21142	-2.21185	-2.20996	-2.21103	-2.21263
Gm30115	-0.829172	-0.676958	-0.821546	-0.817786	-0.900486	-0.90072	-0.90032	-0.818518	-0.900563	-0.893808	-0.899354	-0.901668
1700016C15Rik	-0.175069	-0.500548	-0.500931	-0.500001	-0.500949	-0.50128	-0.500716	-0.500182	-0.345176	-0.315615	-0.499356	-0.426901
Adss	11.8545	11.8806	11.8065	11.4218	11.489	11.4894	11.3291	11.3026	11.3481	11.4277	11.3459	11.3558
Catspere1	-1.28082	-1.27619	-1.07611	-1.27511	-1.21004	-1.2107	-1.27652	-1.27547	-1.2772	-1.2695	-1.27386	-1.2804
Catspere2	5.17777	4.97391	4.95803	4.79798	4.76265	4.72389	5.03239	4.89433	4.8836	5.28829	5.13171	5.27881
Gm25312	0	0	0	0	0	0	0	0	0	0	0	0
Desi2	10.5839	10.4985	10.5723	10.5844	10.6704	10.633	10.8302	10.7605	10.7637	11.2674	11.1963	11.2399
4930527J03Rik	-1.28332	-1.27833	-1.27915	-1.13291	-1.27919	-1.27991	-1.27869	-1.20542	-1.27943	-1.19899	-1.2037	-1.28287
Gm46174	4.39508	3.90617	4.32303	4.17863	4.17767	4.13451	4.08736	4.17243	3.96888	4.20739	4.13209	4.14783
B230369F24Rik	3.75836	3.54633	3.73965	3.52364	3.41377	3.26944	3.23315	3.29619	3.36742	3.1329	3.20969	3.40673
Cox20	3.96077	3.95217	3.75934	4.44072	4.45605	4.08394	4.17255	4.1203	4.31631	4.52472	4.49267	4.61008
Hnrnpu	14.2199	14.222	14.2011	13.907	13.908	13.9418	13.9655	13.9399	13.9266	13.7954	13.718	13.7333
Gm24919	0	0	0	0	0	0	0	0	0	0	0	0
Efcab2	6.30882	6.36681	6.45409	6.3414	6.38662	6.33996	6.2953	6.25429	6.20031	6.55885	6.31718	6.42724
LOC118567647	0	0	0	0	0	0	0	0	0	0	0	0
Gm31289	-1.02993	-1.0976	-1.09846	-1.02029	-0.884769	-1.02396	-1.09797	-1.09678	-1.09875	-1.08999	-1.09495	-1.10075
Gm39709	-1.74348	-1.74039	-1.69635	-1.73968	-1.74093	-1.74137	-1.74062	-1.73991	-1.65196	-1.73594	-1.73885	-1.7432
Kif26b	10.2778	10.3769	10.3204	11.144	11.0854	11.1503	11.3593	11.3288	11.276	11.5118	11.4665	11.4337
Gm24405	0	0	0	0	0	0	0	0	0	0	0	0
Smyd3	7.09735	6.98783	7.04569	7.51892	7.57682	7.52179	7.41328	7.52418	7.43648	7.65393	7.74744	7.79409
Gm31349	0.453493	0.537794	0.533947	0.321641	0.467728	0.31965	0.597754	0.400273	0.396083	0.415398	0.322649	0.31757
Tfb2m	7.23133	7.38464	7.11665	7.02753	7.0056	6.88841	6.87962	6.85081	6.79815	7.14145	7.04654	7.02405
Cnst	9.58594	9.56998	9.65078	9.38268	9.45135	9.50057	9.61604	9.59809	9.59414	9.84683	9.76582	9.66839
Sccpdh	10.2011	10.2426	10.1477	10.0514	10.0488	10.106	9.96262	9.92527	10.02	10.2336	10.1895	10.197
Kif28	-0.183093	0.1094	-0.101306	-0.0971172	0.0405567	-0.10288	-0.18059	-0.179954	-0.101879	-0.176188	-0.178968	-0.10892
Ahctf1	11.3799	11.4038	11.3401	11.4052	11.3926	11.4398	11.4421	11.4495	11.3734	11.3231	11.205	11.1774
Gm31668	-0.598749	-0.656081	-0.735451	-0.653852	-0.735465	-0.735721	-0.656763	-0.734873	-0.735549	-0.731975	-0.651219	-0.597368
Cdc42bpa	12.6959	12.7307	12.6747	12.1488	12.23	12.1878	12.13	12.1275	12.0752	12.2706	12.1849	12.1366
LOC108167749	1.79997	1.62084	1.84035	1.32835	1.32496	1.61039	1.55281	1.3277	1.78622	1.67069	1.41636	1.31897
Gm38331	0.602839	0.253808	0.525238	0.171531	0.251817	0.169459	0.170373	0.333503	0.169819	0.176345	0.172577	0.243514
Coq8a	6.9892	7.11392	6.95665	6.30292	6.20796	6.02995	5.845	6.09511	6.01053	7.07841	7.15159	7.04882
LOC108167750	0	0	0	0	0	0	0	0	0	0	0	0
Gm37336	-0.280893	-0.420106	-0.420493	-0.336807	-0.267291	-0.420845	-0.420275	-0.419736	-0.26808	-0.416543	-0.1831	-0.422197
Psen2	9.03385	9.00508	9.13573	9.00664	9.00496	9.13186	8.97871	8.97518	8.99702	9.12568	9.23911	9.30977
Gm31728	2.07354	2.16852	2.26504	2.17861	1.98244	2.20754	1.9854	1.84866	1.84202	2.10327	2.13162	1.96121
Gm39713	0	0	0	0	0	0	0	0	0	0	0	0
Gm5069	3.94187	3.79294	4.13354	3.89097	3.7386	4.05975	4.04742	4.03214	3.73556	4.39328	4.09408	3.84626
Itpkb	9.93827	10.053	10.0471	10.1342	10.0799	10.0768	10.1431	10.2221	10.1624	10.327	10.2853	10.3264
Gm39712	3.29332	2.82996	2.65709	2.12242	1.86477	2.09984	1.77265	1.96103	1.77029	1.79761	1.78195	1.75941
Stum	0.185463	0.188991	0.268179	0.349211	0.268089	0.407089	0.538209	0.271809	0.188199	0.194471	0.190846	0.393225
Gm31986	1.64334	1.40572	1.40137	1.47694	1.33396	1.33102	1.33604	1.40987	1.333	1.28588	1.27164	1.31907
Parp1	11.3438	11.3758	11.3377	11.1574	11.2266	11.2858	11.3655	11.3368	11.3498	11.1108	11.157	11.0876
Mir6904	-1.97743	-1.97518	-1.97555	-1.97465	-1.97556	-1.94327	-1.97534	-1.97482	-1.97567	-1.97192	-1.94142	-1.97723
LOC118567648	1.60135	1.82014	1.61982	1.94345	2.02455	1.80813	1.69137	1.88462	1.46563	1.48116	1.4722	1.72878
Lin9	9.04672	9.03194	9.00294	9.02546	9.18018	9.07352	8.85655	8.84047	8.87741	7.87738	7.95149	8.03075
Mixl1	4.88334	4.63265	4.73458	4.84113	5.16898	4.90269	4.5743	4.62245	4.32734	3.46161	3.42741	3.51605
Acbd3	11.2293	11.2557	11.1917	11.2953	11.3166	11.3741	11.4411	11.3907	11.3525	11.4538	11.4827	11.4608
Gm38293	0.224542	0.154268	0.30765	0.514696	0.307506	0.153152	0.154013	0.154826	0.233042	0.252482	0.319818	0.225497
2900024J01Rik	3.77084	3.55572	3.60515	3.63958	2.88362	3.04397	2.68599	2.95993	2.81875	2.73867	2.85048	2.50822
H3f3a	9.73412	9.68227	9.85289	8.8545	9.27402	8.97308	8.61008	8.54614	8.58897	8.2929	8.37068	8.37223
G370120E05Rik	-0.662785	-0.50963	-0.734302	-0.733554	-0.655046	-0.584052	-0.734129	-0.7337	-0.734404	-0.730772	-0.648441	-0.735659
Gm24836	0	0	0	0	0	0	0	0	0	0	0	0
Sde2	11.2246	11.2326	11.2751	11.1901	11.1439	11.2034	11.0612	11.0353	10.991	10.6997	10.7515	10.702
Gm39714	-1.7435	-1.74041	-1.74092	-1.7397	-1.69631	-1.69676	-1.696	-1.73993	-1.74109	-1.73595	-1.73886	-1.74322
Lefty2	1.08539	1.09993	1.01356	1.61797	1.59643	1.30947	1.09886	1.10227	1.43466	1.02564	1.01845	1.00829
Pycr2	10.0828	10.057	10.074	9.80351	9.73461	9.765	9.70547	9.7199	9.75282	9.60479	9.74853	9.79278
Gm32199	-1.51269	-1.50858	-1.50925	-1.44819	-1.50928	-1.50987	-1.44943	-1.50794	-1.50948	-1.50264	-1.38764	-1.51232
Gm39715	0	0	0	0	0	0	0	0	0	0	0	0
Lefty1	3.16097	3.14192	3.41503	4.03427	3.78201	3.98588	3.75477	3.38268	3.70736	3.79456	3.55196	3.69118
Tmem63a	9.92886	9.92663	9.97492	10.2105	10.2235	10.1543	10.3711	10.3667	10.3638	10.5321	10.5423	10.5646
Ephx1	12.8156	12.809	12.8109	13.0608	13.0752	13.0479	13.0889	13.0907	13.1159	13.2481	13.3047	13.307
9130409I23Rik	-0.621936	-0.760019	-0.681552	-0.759593	-0.541054	-0.760588	-0.680669	-0.759734	-0.682073	-0.756311	-0.759089	-0.761629
Gm39716	-0.946991	-1.14116	-1.142	-1.13997	-1.14205	-1.14278	-0.927343	-1.14036	-1.14229	-1.13376	-1.13859	-1.14515
Gm37406	0	0	0	0	0	0	0	0	0	0	0	0
Nvl	11.0145	11.0586	10.9745	10.8091	10.7869	10.8874	10.9212	10.853	10.8134	10.6259	10.5073	10.5315
Cnih4	9.90523	9.74089	9.8577	9.6946	9.68291	9.6607	9.69957	9.74334	9.7928	9.73423	9.73379	9.81716
Wdr26	12.4126	12.4455	12.3719	12.5028	12.4938	12.4702	12.5362	12.5133	12.4809	12.7354	12.6682	12.637
LOC108167594	-0.0656771	-0.261111	-0.261511	-0.106733	-0.26153	-0.115873	-0.261286	-0.181395	-0.261644	-0.16777	-0.102119	-0.263274
Gm38664	1.85949	2.0182	2.4184	2.14753	1.87905	1.94355	1.72686	1.88704	1.94641	2.20261	2.03602	2.19838
Gm39717	-0.137218	-0.127025	-0.208366	0.0227206	-0.128827	0.0731337	-0.208114	-0.207489	-0.208515	-0.203786	-0.20652	-0.0676045
Cnih3	0.0921423	0.0351891	0.173962	0.18327	0.0333589	-0.0455971	0.034425	0.0368593	0.0328642	-0.0401493	-0.043135	-0.0473082
Ccdc121	2.80481	3.12448	2.48965	2.67156	2.82473	2.81449	1.99457	1.99823	1.99222	2.01957	2.00386	1.98141
Gm32767	0	0	0	0	0	0	0	0	0	0	0	0
Dnah14	2.37275	1.92539	1.99082	2.35204	2.46461	2.27328	1.76725	2.00062	1.84568	1.96273	1.85923	2.08775
Gm33612	-1.74418	-1.74095	-1.74148	-1.69341	-1.7415	-1.74197	-1.69439	-1.74044	-1.74166	-1.73627	-1.69253	-1.74389
Lbr	9.81252	9.81927	9.73694	10.1992	10.2083	10.1482	9.99884	10.0158	10.0421	9.57425	9.51515	9.48493
Gm33669	0	0	0	0	0	0	0	0	0	0	0	0
Enah	12.8118	12.8523	12.8418	12.2566	12.338	12.2665	12.2622	12.2443	12.2954	11.7895	11.7105	11.6992
Gm38648	0.559242	0.563921	0.563133	0.565049	0.787071	0.963918	0.644716	0.724163	0.71697	0.829161	0.566379	0.829855
n-TSgct1	0	0	0	0	0	0	0	0	0	0	0	0
Gm39719	-1.97744	-1.94251	-1.97555	-1.94199	-1.97557	-1.9759	-1.97534	-1.97483	-1.97568	-1.97192	-1.97405	-1.97724
Gm33725	0.968063	1.05856	0.787374	1.0668	0.787273	0.785474	0.788544	0.866903	0.786683	0.808585	0.71169	0.778176
Srp9	9.21328	9.22159	9.17123	9.11427	9.01471	9.05741	9.09774	9.08809	9.18319	9.32552	9.29288	9.30506
Vmn1r1	-2.21278	-2.21162	-2.21181	-2.21135	-2.19508	-2.21199	-2.21171	-2.21144	-2.21188	-2.20995	-2.21104	-2.21268
Gm33887	2.88434	2.83816	3.34773	2.43632	2.4183	2.12986	2.48378	2.05318	2.21064	2.17154	2.30913	2.19082
Degs1	11.9449	11.9509	11.9615	12.094	12.0949	12.1327	12.202	12.1972	12.21	12.4905	12.4487	12.4851
1700047M11Rik	0	0	0	0	0	0	0	0	0	0	0	0
Fbxo28	10.2344	10.2961	10.24	10.0237	10.0728	10.0701	10.1554	10.2156	10.1452	10.436	10.3127	10.332
Trp53bp2	9.56868	9.5753	9.56352	9.76264	9.80291	9.76081	9.82768	9.78073	9.81629	10.06	9.98203	9.88872
Capn2	12.7834	12.7462	12.7585	12.749	12.7194	12.7546	12.76	12.7803	12.7899	13.105	13.108	13.112
LOC108167751	4.32545	4.57745	4.19619	4.22623	4.42434	4.6226	4.62129	4.2569	4.58272	4.59746	4.70039	4.56712
Gm46248	-1.9195	-1.9745	-1.97482	-1.97404	-1.97484	-1.97512	-1.97464	-1.97419	-1.97493	-1.97165	-1.97351	-1.97629
Capn8	-2.19749	-2.21148	-2.21165	-2.21124	-2.21166	-2.21181	-2.21156	-2.21132	-2.21171	-2.20998	-2.21096	-2.21243
Ccdc185	0	0	0	0	0	0	0	0	0	0	0	0
Susd4	3.64844	4.10838	4.2351	4.33215	4.16721	4.18985	4.27492	4.66769	4.46273	4.4048	4.38654	4.77805
Tlr5	6.17454	6.24456	6.10813	6.03661	5.49063	5.73114	5.36548	5.34579	5.50369	5.52015	5.35814	5.3023
Gm33747	-0.684112	-0.600018	-0.601641	-0.681671	-0.682493	-0.603122	-0.682291	-0.681828	-0.682587	-0.419234	-0.681111	-0.539105
Disp1	10.0201	10.0998	10.0246	10.1183	10.0536	10.0331	10.3008	10.2576	10.3235	10.5337	10.6423	10.6163
Fam177b	0	0	0	0	0	0	0	0	0	0	0	0
Brox	9.97035	9.89608	10.0058	9.77145	9.78633	9.67969	9.91792	9.9307	9.84284	9.78876	9.88083	9.7952
Aida	9.84224	9.76018	9.82476	10.2214	10.2075	10.207	10.3245	10.3481	10.2829	10.2661	10.3378	10.3371
Mia3	12.1878	12.2226	12.1842	12.3959	12.3677	12.4012	12.5593	12.5847	12.5225	12.7766	12.7204	12.67
Gm34102	2.68775	2.70256	2.50097	2.33913	2.50062	2.25894	2.26495	2.4589	2.73204	2.44756	2.47313	2.46867
Taf1a	9.64317	9.59737	9.64687	9.10053	9.19074	9.05678	8.82736	8.72625	8.69089	8.39397	8.41688	8.49531
Hhipl2	2.67789	2.96619	2.60109	2.78851	2.7154	2.8108	2.82373	2.78464	2.99444	2.34997	2.90457	2.77985
Gm33973	0	0	0	0	0	0	0	0	0	0	0	0
Gm39724	0	0	0	0	0	0	0	0	0	0	0	0
Gm34068	0	0	0	0	0	0	0	0	0	0	0	0
Gm34130	1.83247	1.56973	1.13907	0.891898	0.888762	0.887665	0.889536	0.891301	1.1375	0.901634	0.894024	0.967613
Gm39725	0	0	0	0	0	0	0	0	0	0	0	0
1700056E22Rik	4.46735	4.60866	4.43335	3.97221	4.21593	4.28968	3.51807	3.64326	4.18144	3.9757	3.9082	4.12361
Dusp10	8.34739	8.40576	8.37824	7.21675	7.27171	7.29644	7.16658	7.36029	7.30825	7.06623	7.34807	7.16416
LOC118567649	0	0	0	0	0	0	0	0	0	0	0	0
Gm34177	0	0	0	0	0	0	0	0	0	0	0	0
Gm34229	0	0	0	0	0	0	0	0	0	0	0	0
1700112H15Rik	-1.74285	-1.69734	-1.74039	-1.73922	-1.74041	-1.74083	-1.74011	-1.73944	-1.74055	-1.73565	-1.73842	-1.65745
Gm23349	-2.21281	-2.21164	-2.21183	-2.21137	-2.21184	-2.21201	-2.19476	-2.21146	-2.2119	-2.20995	-2.21105	-2.21271
4930488B22Rik	0	0	0	0	0	0	0	0	0	0	0	0
Hlx	7.392	7.39382	7.43383	7.56573	7.59091	7.42565	7.41284	7.64647	7.38364	7.71552	7.80427	7.92606
Gm51725	1.05918	1.43652	1.32495	0.851913	1.21	1.00636	0.849976	0.937079	0.849047	0.859947	0.94203	0.844799
Mtarc1	0.0723661	-0.106942	-0.0357483	-0.028909	-0.10873	-0.110204	-0.187142	-0.186522	-0.18754	-0.182848	-0.101623	-0.189352
Mtarc2	10.1606	10.1277	10.1621	10.2799	10.1157	10.083	10.2268	10.2244	10.3019	10.3875	10.4754	10.5121
Mir1981	-2.21289	-2.21168	-2.21188	-2.2114	-2.21189	-2.21206	-2.21177	-2.19402	-2.21195	-2.20994	-2.21107	-2.21278
Gm34451	1.35204	1.36598	1.43437	1.36934	1.67534	1.55826	1.67932	1.5093	1.56128	1.61557	1.37331	1.41925
C130074G19Rik	4.9629	4.86283	4.98939	5.49495	5.53303	5.51721	5.89278	6.16647	6.01435	5.36779	4.9374	5.12938
Gm34602	0	0	0	0	0	0	0	0	0	0	0	0
Mark1	9.97521	9.97557	9.89591	9.79265	9.89862	9.72975	9.96402	9.98401	9.88471	9.20898	9.31041	9.27653
Gm39728	0.677602	0.42126	0.607252	0.184246	0.182597	0.265198	0.183004	0.183931	0.182408	0.189402	0.185367	0.179685
Gm34732	0	0	0	0	0	0	0	0	0	0	0	0
Gm37662	-2.21292	-2.2117	-2.2119	-2.19377	-2.21191	-2.21208	-2.21178	-2.21151	-2.21196	-2.20993	-2.21108	-2.21281
Gm34797	-2.21301	-2.21175	-2.21195	-2.21145	-2.21196	-2.21215	-2.21184	-2.21155	-2.21202	-2.20992	-2.19284	-2.2129
LOC118567650	1.66916	1.48566	1.08323	1.00229	1.47775	1.08101	1.23514	1.08798	1.08242	1.01136	1.00426	0.994245
Rab3gap2	11.5414	11.5171	11.5857	11.0591	11.1139	11.1232	11.2287	11.1936	11.1566	11.169	11.1508	11.1321
Snora36b	0	0	0	0	0	0	0	0	0	0	0	0
Mir664	0	0	0	0	0	0	0	0	0	0	0	0
Gm34882	0.928696	1.09033	1.28025	0.936093	1.21968	1.01122	1.1581	1.22998	1.33488	0.943893	0.937787	1.13674
Iars2	10.8762	10.9235	10.8995	11.045	11.0789	11.0714	11.0548	11.0829	11.0894	11.254	11.2064	11.1507
2010103J01Rik	-1.28178	-1.27701	-1.2778	-1.27591	-1.27784	-1.20957	-1.20841	-1.27627	-1.20911	-1.27013	-1.13673	-1.28136
Mir194-1	-0.565232	-0.747015	-0.675025	-0.827365	-0.828082	-0.828332	-0.827905	-0.827502	-0.828164	-0.822597	-0.826876	-0.755515
Mir215	0	0	0	0	0	0	0	0	0	0	0	0
Bpnt1	10.5161	10.4727	10.4655	10.036	10.0567	10.1076	9.49199	9.57168	9.59321	9.37608	9.45073	9.37591
Eprs	13.5848	13.5929	13.5901	13.6459	13.6213	13.6646	13.9416	13.9515	13.884	13.9814	13.9025	13.8908
9630028B13Rik	-0.652731	-0.568465	-0.651055	-0.650229	-0.651071	-0.651365	-0.56918	-0.418352	-0.651168	-0.467085	-0.56338	-0.652556
Gm2061	-1.45576	-1.45194	-1.50782	-1.50631	-1.50785	-1.45315	-1.50747	-1.5066	-1.45278	-1.50167	-1.50527	-1.51067
Slc30a10	2.31456	2.48607	2.33917	3.01685	2.8595	3.37146	2.71874	2.78368	2.98444	2.20562	2.18881	2.16484
Gm34969	0	0	0	0	0	0	0	0	0	0	0	0
5033404E19Rik	-1.7435	-1.74041	-1.74092	-1.73969	-1.6517	-1.74138	-1.74063	-1.73993	-1.69647	-1.73595	-1.73886	-1.74322
Gm35023	0.16653	-0.106671	-0.0240401	-0.105918	0.367178	-0.0257067	-0.106901	-0.106167	-0.0246461	-0.101833	-0.10503	-0.109524
LOC118567651	-1.28075	-1.20933	-1.27688	-1.27505	-1.27692	-1.27758	-1.07606	-1.27541	-1.27714	-1.26945	-1.27381	-1.21353
LOC118567652	0.696399	0.781883	0.853212	0.997646	0.921364	0.699786	0.780973	0.702204	0.92019	0.963638	0.938579	0.839191
Lyplal1	7.15519	7.04912	7.38731	7.76999	7.80273	7.76066	7.63874	7.62541	7.65601	8.08469	7.91402	8.00131
Gm35201	0	0	0	0	0	0	0	0	0	0	0	0
Gm35341	-1.65871	-1.73976	-1.74023	-1.73908	-1.69828	-1.74067	-1.73997	-1.73931	-1.74039	-1.73556	-1.7383	-1.7424
Gm35426	-0.559741	-0.63272	-0.279851	-0.547632	-0.633086	-0.633387	-0.632873	-0.632387	-0.633185	-0.629509	-0.544858	-0.55889
A730004F24Rik	-1.94679	-1.97475	-1.94506	-1.97427	-1.97511	-1.97541	-1.9749	-1.97443	-1.97521	-1.97175	-1.97371	-1.97664
Gm35546	3.57999	3.82668	3.81339	3.12138	3.33226	3.27267	3.48128	3.62336	3.63545	3.4782	3.68806	3.92435
Tgfb2	10.5734	10.714	10.6941	10.7409	10.8349	10.807	10.7586	10.7621	10.767	11.7703	11.7366	11.7661
Gm26169	0	0	0	0	0	0	0	0	0	0	0	0
Gm35655	3.37179	3.28256	3.13308	3.15557	2.78262	2.77807	2.91693	3.24765	3.42797	3.42502	3.17109	3.70888
Rrp15	9.57476	9.6636	9.56485	9.27462	9.39464	9.32224	9.4525	9.29189	9.33491	9.19005	9.15023	9.17991
A430105J06Rik	4.42008	4.6049	4.56697	3.86883	4.03971	4.06395	4.11742	4.1009	3.99955	3.8523	4.01465	4.11429
Gm39732	-2.21301	-2.21175	-2.21195	-2.21145	-2.21196	-2.21215	-2.21184	-2.21155	-2.21202	-2.20992	-2.19284	-2.2129
1700023G09Rik	0	0	0	0	0	0	0	0	0	0	0	0
Gm39731	0	0	0	0	0	0	0	0	0	0	0	0
D1Pas1	-0.473437	-0.611338	-0.611668	-0.610865	-0.532993	-0.611969	-0.611482	-0.611022	-0.393453	-0.60829	-0.526325	-0.472031
Spata17	8.84254	8.911	8.86592	7.77289	7.59554	7.87776	6.42032	6.2577	6.25987	5.25055	5.18866	5.1388
Gm15509	-1.97712	-1.97496	-1.94403	-1.97445	-1.97533	-1.94436	-1.97511	-1.97462	-1.97543	-1.97183	-1.97387	-1.97692
1700007P06Rik	-2.21273	-2.2116	-2.21178	-2.21133	-2.21179	-2.19552	-2.21168	-2.21142	-2.21185	-2.20996	-2.21103	-2.21263
Gpatch2	9.27817	9.25882	9.27621	9.11258	9.13502	9.19554	9.02394	9.14001	9.18294	9.33084	9.32077	9.26882
Gm51737	2.67542	2.52001	2.62236	2.58739	2.39054	2.44824	2.67769	2.46578	2.4518	2.86347	2.34181	2.84482
Gm37896	0.458006	0.543757	0.461601	0.623468	0.684799	0.613152	0.617707	0.879509	0.614946	0.561982	0.464603	0.458383
Gm36249	0	0	0	0	0	0	0	0	0	0	0	0
Gm36388	0	0	0	0	0	0	0	0	0	0	0	0
Gm46176	0	0	0	0	0	0	0	0	0	0	0	0
Esrrg	3.71474	4.19565	3.7125	5.064	4.84884	4.88702	4.04142	4.3703	4.14263	4.02215	4.1641	4.12131
LOC118567691	0	0	0	0	0	0	0	0	0	0	0	0
9330162B11Rik	0	0	0	0	0	0	0	0	0	0	0	0
Gm51738	-1.97726	-1.94317	-1.94353	-1.97454	-1.97543	-1.97575	-1.97521	-1.97471	-1.97554	-1.97187	-1.97395	-1.97706
Ush2a	1.0494	0.94879	0.87467	0.879638	0.945518	0.942821	0.947424	0.800295	1.01053	0.895561	1.09347	0.931881
Gm39735	0	0	0	0	0	0	0	0	0	0	0	0
Gm36456	0	0	0	0	0	0	0	0	0	0	0	0
Gm25095	0	0	0	0	0	0	0	0	0	0	0	0
Gm25269	0	0	0	0	0	0	0	0	0	0	0	0
n-TNgtt3	0	0	0	0	0	0	0	0	0	0	0	0
Kctd3	10.4666	10.5284	10.4819	10.0466	10.0204	10.113	10.3034	10.3102	10.3354	10.1551	10.1996	10.2663
Gm36561	0	0	0	0	0	0	0	0	0	0	0	0
LOC115487634	0	0	0	0	0	0	0	0	0	0	0	0
LOC118567697	-2.21277	-2.21161	-2.2118	-2.21135	-2.21181	-2.21198	-2.2117	-2.21143	-2.19522	-2.20995	-2.21104	-2.21266
Kcnk2	8.48079	8.58016	8.50987	8.28585	8.31174	8.38675	8.17127	8.26061	8.21199	7.83966	7.79299	7.66284
A430027H14Rik	0.352699	0.694911	0.362118	0.283309	0.436348	0.502042	0.282105	0.442402	0.361485	0.288326	0.36997	0.278893
Gm46177	-1.74368	-1.69536	-1.69588	-1.73983	-1.74109	-1.74154	-1.69559	-1.74006	-1.74124	-1.73604	-1.73898	-1.7434
Gm30088	-1.97798	-1.97556	-1.97596	-1.975	-1.941	-1.97633	-1.97573	-1.97518	-1.97609	-1.93709	-1.97435	-1.97776
Cenpf	9.64517	9.71621	9.60368	10.1817	10.1492	10.2632	9.92385	9.94052	9.78266	9.87781	9.8112	9.68831
Ptpn14	13.0377	13.0426	13.0667	12.6539	12.6567	12.5933	12.9016	12.9301	12.8315	12.9275	12.8452	12.8216
Gm51739	0.08782	0.091099	0.170177	0.0918899	0.312242	0.308861	0.0908569	0.0916283	0.374903	0.0961947	0.177649	0.29513
Gm26574	4.9969	4.71416	4.69837	4.61009	4.33667	4.3251	4.819	4.45976	4.62029	4.53983	4.24543	4.14103
Smyd2	10.2397	10.186	10.2386	10.2919	10.3319	10.1933	10.2827	10.2602	10.3513	10.3879	10.3631	10.4203
Gm39736	0	0	0	0	0	0	0	0	0	0	0	0
Gm30446	0	0	0	0	0	0	0	0	0	0	0	0
Prox1	4.13934	4.38643	4.08503	4.66086	4.12496	4.65706	4.91382	4.93758	4.84009	4.44182	4.13238	4.57718
Prox1os	0	0	0	0	0	0	0	0	0	0	0	0
Gm39737	0	0	0	0	0	0	0	0	0	0	0	0
Gm29678	-2.21277	-2.21161	-2.2118	-2.21135	-2.21181	-2.21198	-2.2117	-2.21143	-2.19522	-2.20995	-2.21104	-2.21266
Gm30725	0	0	0	0	0	0	0	0	0	0	0	0
Gm30932	0	0	0	0	0	0	0	0	0	0	0	0
Gm38452	0	0	0	0	0	0	0	0	0	0	0	0
Gm39738	-1.74368	-1.74056	-1.69586	-1.73983	-1.7411	-1.74154	-1.74078	-1.69486	-1.69603	-1.73604	-1.73899	-1.7434
Rps6kc1	9.40622	9.48353	9.51795	9.45605	9.53997	9.58629	9.62572	9.59074	9.60619	9.76986	9.80435	9.76242
Gm51740	-1.03518	-1.10292	-1.10378	-1.1017	-1.10382	-1.10458	-0.887347	-1.1021	-0.957015	-1.09532	-1.10028	-1.10623
Angel2	9.97783	10.0114	9.9719	10.1201	10.1257	10.0624	10.0628	10.0757	10.038	10.284	10.3073	10.2203
LOC118567659	1.01382	0.958965	1.09799	0.96207	1.02974	1.32461	0.878422	0.961043	1.02882	1.14083	0.965735	1.07933
Vash2	8.73206	8.69328	8.65519	9.26479	9.29548	9.28317	9.08275	9.19645	9.1562	9.25746	9.12837	9.21172
Gm31373	0	0	0	0	0	0	0	0	0	0	0	0
Flvcr1	7.86809	7.89882	7.8383	7.97459	7.919	8.01087	7.94679	8.06166	8.03342	7.98836	7.8937	7.81439
A230020J21Rik	-0.734958	-0.652645	-0.733446	-0.650381	-0.654305	-0.516155	-0.733274	-0.732845	-0.581836	-0.729939	-0.732181	-0.7348
Spata45	-0.28368	-0.274047	-0.275672	-0.271723	-0.35258	-0.277155	-0.202958	-0.351827	-0.352687	-0.259058	-0.268976	-0.282841
Tatdn3	7.14255	7.06891	7.02851	7.3134	7.36266	7.19347	7.03275	7.15416	7.15172	7.14418	7.19066	7.13684
Nsl1	8.18152	8.20212	8.27249	8.73066	8.59557	8.66979	8.48233	8.43131	8.32781	7.54666	7.63732	7.60583
Batf3	2.18905	2.08957	2.01149	2.40999	2.66549	2.61548	2.28305	2.40624	2.38798	2.04417	2.02473	2.19217
Gm46178	0.922725	1.00851	1.00445	0.792947	0.866933	0.935283	0.868182	1.13437	0.790678	0.887913	1.02114	0.986478
Gm31640	-2.21292	-2.2117	-2.2119	-2.19377	-2.21191	-2.21208	-2.21178	-2.21151	-2.21196	-2.20993	-2.21108	-2.21281
Gm31696	-2.21292	-2.2117	-2.2119	-2.19377	-2.21191	-2.21208	-2.21178	-2.21151	-2.21196	-2.20993	-2.21108	-2.21281
Fam71a	0	0	0	0	0	0	0	0	0	0	0	0
Atf3	7.76384	7.6938	7.92245	7.6538	7.74929	7.5613	7.74962	7.9022	7.9046	7.38925	7.66356	7.65967
D730003I15Rik	3.65668	3.61407	3.56211	3.62981	3.64185	3.80663	3.64882	3.74023	3.51623	3.66945	3.46749	3.59146
Nenf	10.2587	10.1565	10.12	10.5803	10.5369	10.554	10.2964	10.2838	10.3474	10.5777	10.6723	10.8009
Pacc1	9.4523	9.35979	9.45375	9.19774	9.16296	9.23456	8.73312	8.83579	8.8897	8.70061	8.862	8.75236
Ppp2r5a	9.65956	9.71888	9.67784	9.58194	9.63136	9.50581	9.66467	9.74632	9.68304	9.70789	9.80592	9.69194
Gm31987	0	0	0	0	0	0	0	0	0	0	0	0
Gm32128	0	0	0	0	0	0	0	0	0	0	0	0
Gm32200	-0.576328	-0.632432	-0.633969	-0.630234	-0.634044	-0.710601	-0.633105	-0.709773	-0.634479	-0.707378	-0.709147	-0.71161
Gm32334	0	0	0	0	0	0	0	0	0	0	0	0
Dtl	11.2572	11.265	11.2962	11.3301	11.3532	11.3652	10.9908	11.0214	10.9757	9.61942	9.57812	9.52806
Ints7	10.4018	10.4753	10.452	10.1437	10.1798	10.1726	10.2327	10.2917	10.2052	9.70021	9.81611	9.71867
Gm39741	0	0	0	0	0	0	0	0	0	0	0	0
Lpgat1	12.2551	12.251	12.2894	12.1737	12.1766	12.1849	12.1245	12.1001	12.1152	12.2553	12.1894	12.1538
Gm22446	0	0	0	0	0	0	0	0	0	0	0	0
Gm26203	-1.97737	-1.97513	-1.9755	-1.97462	-1.97552	-1.97584	-1.94292	-1.94241	-1.97563	-1.9719	-1.97401	-1.97717
Nek2	10.8645	10.7891	10.7938	10.6646	10.6446	10.7507	9.8705	9.78382	9.82229	9.01289	8.96595	8.86254
1700034H15Rik	3.86826	3.80509	4.2709	3.96681	4.05868	4.23265	3.83724	3.45105	3.66864	3.46128	3.62541	3.39496
Slc30a1	9.37615	9.29775	9.30261	9.12466	8.97369	9.05091	8.94415	8.89762	8.86445	9.06674	9.04999	9.0747
Gm39742	0	0	0	0	0	0	0	0	0	0	0	0
Gm39743	2.40441	2.37688	2.60307	2.85851	2.54961	2.5957	2.3069	2.61882	2.5475	2.74034	2.58057	2.40759
Rd3	3.75018	3.79537	4.08087	3.88196	3.94158	3.92929	3.13505	3.5278	3.2505	3.12401	3.55053	3.41555
Traf5	9.60326	9.58047	9.53374	9.08542	8.9713	9.06896	8.62855	8.72617	8.57408	8.29796	8.27827	8.38858
Mir3473c	-1.97714	-1.97497	-1.97532	-1.97446	-1.97534	-1.97565	-1.97512	-1.97463	-1.91273	-1.97183	-1.97388	-1.97694
Gstp-ps	4.98301	5.2243	5.28495	5.16353	5.14552	5.1927	5.46578	5.57978	5.3852	5.28444	5.49524	5.15328
Rcor3	9.0413	9.08581	9.05555	9.4681	9.27451	9.30895	9.31179	9.27401	9.29238	9.60865	9.56862	9.53543
Gm10516	5.09466	5.27944	4.99444	5.68425	5.76748	5.49584	5.76541	5.39867	5.47149	5.91181	6.00912	6.0005
Gm39745	-2.21301	-2.21175	-2.21195	-2.21145	-2.21196	-2.21215	-2.21184	-2.21155	-2.21202	-2.20992	-2.19284	-2.2129
Kcnh1	4.36058	4.44239	4.25538	4.84047	4.90724	4.85162	4.99574	4.6062	4.92252	4.59885	4.51689	4.48455
Hhat	8.40853	8.43394	8.48546	8.51974	8.56963	8.48743	8.69132	8.68675	8.64937	8.96996	9.05978	9.04609
Gm31011	0	0	0	0	0	0	0	0	0	0	0	0
Gm22265	0	0	0	0	0	0	0	0	0	0	0	0
Gm31078	4.44597	4.14093	4.43577	4.65569	4.59302	4.5138	3.74291	3.8931	3.6346	3.89545	3.36803	3.43321
A730013G03Rik	1.18908	1.27763	1.19514	1.55854	1.3492	1.41437	1.42097	1.27997	1.3482	1.3851	1.6854	1.67065
1700065J18Rik	-0.263687	-0.408647	-0.409071	-0.408041	-0.409091	-0.409458	-0.408832	-0.408241	-0.409212	-0.138799	-0.092205	-0.333738
Sertad4	10.6592	10.6952	10.6531	11.1497	11.0954	11.1341	11.1683	11.1065	11.1511	11.6842	11.662	11.6559
Gm15867	5.88511	5.68128	5.801	6.0082	6.05503	6.05122	6.01474	5.92802	5.98488	6.73923	6.70592	6.88229
Syt14	6.07611	6.57919	6.15587	6.56308	6.41071	6.5495	6.49907	6.82447	6.68986	6.32458	6.16445	6.40845
Gm39746	1.33407	1.21621	1.13456	1.49465	1.28718	1.53066	1.35828	1.49182	1.35435	1.14628	1.44142	1.12948
Gm31406	1.51022	1.19892	1.349	1.35737	1.48006	1.34585	1.41929	1.66378	1.34786	1.38405	1.43488	1.26569
Gm39747	0.319501	0.252083	0.466441	0.252904	0.251481	0.397369	0.251832	0.537006	0.399055	0.505465	0.253875	0.320438
Utp25	9.29523	9.28483	9.27884	9.00002	9.08035	9.03184	9.29125	9.23576	9.21063	8.92094	8.84736	8.97924
Irf6	4.16249	4.34648	4.33224	4.81741	4.97035	5.11897	4.90737	4.62113	4.87237	3.55029	3.58423	3.80124
A130010J15Rik	7.19773	7.35441	7.39415	7.21831	7.49936	7.40142	7.42683	7.57928	7.40832	7.53613	7.55592	7.50152
Traf3ip3	2.42449	2.34921	2.34301	2.35804	2.13304	2.33734	2.3465	2.14	2.27594	2.81329	2.92137	2.7847
Hsd11b1	4.21404	3.8056	4.2627	4.1519	4.11774	4.27554	4.21549	4.20637	4.01683	3.45696	3.47829	3.78405
G0s2	3.62955	4.01287	4.04892	5.12299	5.0251	4.97266	4.96003	5.09687	4.98293	4.11052	4.42008	4.83321
Lamb3	3.8328	4.00983	3.99638	4.23413	4.0575	3.95194	3.66701	3.58814	4.02318	3.43222	3.55781	3.87277
Gm51741	-2.21284	-2.19453	-2.21185	-2.21138	-2.21186	-2.21203	-2.21174	-2.21147	-2.21191	-2.20994	-2.21106	-2.21273
Camk1g	3.00733	2.95714	2.89319	3.17095	3.27263	3.13743	3.1061	3.54514	3.30827	2.75554	2.86137	3.01211
Gm31753	-1.62045	-1.73941	-1.73988	-1.73876	-1.7399	-1.7403	-1.73962	-1.73898	-1.74003	-1.73536	-1.738	-1.74197
Mir205hg	-1.7435	-1.74041	-1.74092	-1.73969	-1.6517	-1.74138	-1.74063	-1.73993	-1.69647	-1.73595	-1.73886	-1.74322
Mir205	0	0	0	0	0	0	0	0	0	0	0	0
Gm31870	0	0	0	0	0	0	0	0	0	0	0	0
4930503O07Rik	-1.51265	-1.50855	-1.50922	-1.38889	-1.50925	-1.50984	-1.50884	-1.44856	-1.50945	-1.50262	-1.44714	-1.51228
Gm31988	-1.97719	-1.94341	-1.97537	-1.9745	-1.97538	-1.9441	-1.97516	-1.97467	-1.97549	-1.97185	-1.97391	-1.977
Gm51784	-1.7439	-1.69484	-1.74124	-1.6941	-1.74127	-1.74172	-1.69507	-1.74023	-1.74142	-1.73614	-1.73913	-1.74361
Plxna2	10.3176	10.3238	10.3252	10.8208	10.8244	10.8066	10.9199	10.9118	10.8846	10.9053	10.8562	10.8556
Gm46202	-0.379236	-0.500624	-0.581418	-0.580589	-0.581434	-0.581729	-0.581226	-0.499079	-0.42988	-0.57793	-0.417717	-0.582922
Mir3962	0	0	0	0	0	0	0	0	0	0	0	0
Gm39748	-1.9468	-1.97475	-1.97509	-1.97427	-1.94509	-1.9754	-1.9749	-1.97443	-1.9752	-1.97175	-1.97371	-1.97664
Cd34	6.48699	6.44501	6.4413	7.51866	7.57005	7.64967	7.63566	7.47359	7.68259	7.9683	7.87147	7.72283
Gm16897	1.3349	1.49827	1.56331	1.57435	1.68761	1.89023	1.34228	1.57221	1.49346	1.44686	1.77292	1.60361
LOC118567690	2.28123	2.26742	2.42178	2.14948	1.99631	2.25477	2.32146	2.48767	2.31495	2.50697	1.92627	2.11478
A330023F24Rik	3.44409	3.6986	3.64147	3.84423	3.59272	3.67754	4.1323	3.87841	3.53941	4.54669	4.37824	4.46129
Mir29b-2	0	0	0	0	0	0	0	0	0	0	0	0
Mir29c	0	0	0	0	0	0	0	0	0	0	0	0
Cd46	4.53161	4.5719	4.85529	4.61986	4.65723	4.23913	4.32718	4.12058	4.3479	5.04366	4.44073	4.38107
Cr1l	9.22991	9.13741	9.23654	9.28316	9.36365	9.44112	9.43783	9.29086	9.35464	9.52682	9.67122	9.66106
Gm32313	1.20088	1.23576	1.16998	0.970042	0.964636	1.10232	0.965969	0.887582	1.22796	0.895463	0.973722	0.955095
Cr2	2.22346	2.20942	2.5005	2.27648	2.2026	2.25252	2.20657	2.15469	2.2567	1.97117	1.87038	2.05824
Gm29726	0	0	0	0	0	0	0	0	0	0	0	0
LOC100041708	0	0	0	0	0	0	0	0	0	0	0	0
LOC108167387	0	0	0	0	0	0	0	0	0	0	0	0
LOC118568472	0	0	0	0	0	0	0	0	0	0	0	0
LOC101055663	-2.21278	-2.21162	-2.19505	-2.21135	-2.21182	-2.21199	-2.21171	-2.21144	-2.21188	-2.20995	-2.21104	-2.21268
LOC101055672	0	0	0	0	0	0	0	0	0	0	0	0
LOC118568470	0	0	0	0	0	0	0	0	0	0	0	0
LOC105242404	0	0	0	0	0	0	0	0	0	0	0	0
LOC118568471	0	0	0	0	0	0	0	0	0	0	0	0
LOC677525	0	0	0	0	0	0	0	0	0	0	0	0
LOC118568473	0	0	0	0	0	0	0	0	0	0	0	0
LOC118568475	0	0	0	0	0	0	0	0	0	0	0	0
LOC102636478	0	0	0	0	0	0	0	0	0	0	0	0
LOC118568474	0	0	0	0	0	0	0	0	0	0	0	0
LOC100503923	0	0	0	0	0	0	0	0	0	0	0	0
LOC100041034	0	0	0	0	0	0	0	0	0	0	0	0
LOC100041057	0	0	0	0	0	0	0	0	0	0	0	0
LOC102636558	0	0	0	0	0	0	0	0	0	0	0	0
LOC105247076	0	0	0	0	0	0	0	0	0	0	0	0
LOC671917	0	0	0	0	0	0	0	0	0	0	0	0
LOC100041903	0	0	0	0	0	0	0	0	0	0	0	0
LOC100041877	0	0	0	0	0	0	0	0	0	0	0	0
LOC102637495	0	0	0	0	0	0	0	0	0	0	0	0
LOC102638047	0	0	0	0	0	0	0	0	0	0	0	0
LOC102637781	0	0	0	0	0	0	0	0	0	0	0	0
LOC664787	0	0	0	0	0	0	0	0	0	0	0	0
LOC100038987	0	0	0	0	0	0	0	0	0	0	0	0
LOC102633783	0	0	0	0	0	0	0	0	0	0	0	0
LOC118568468	0	0	0	0	0	0	0	0	0	0	0	0
LOC108168674	0	0	0	0	0	0	0	0	0	0	0	0
Csprs	-1.74314	-1.74013	-1.74062	-1.73943	-1.65367	-1.74108	-1.74035	-1.73966	-1.74079	-1.73579	-1.73862	-1.69938
LOC105242429	0	0	0	0	0	0	0	0	0	0	0	0
LOC102633472	0	0	0	0	0	0	0	0	0	0	0	0
LOC108168673	-2.21284	-2.19453	-2.21185	-2.21138	-2.21186	-2.21203	-2.21174	-2.21147	-2.21191	-2.20994	-2.21106	-2.21273
LOC115489309	0	0	0	0	0	0	0	0	0	0	0	0
LOC100039029	0	0	0	0	0	0	0	0	0	0	0	0
A730008H23Rik	7.99926	8.06002	8.03191	8.18194	8.14428	8.0975	7.98412	7.93043	8.07483	7.79306	7.62341	7.72021
Fam171a1	10.0679	10.1338	10.0991	10.393	10.3892	10.3915	10.3643	10.4265	10.3136	10.3638	10.2689	10.2433
LOC118568494	1.45622	1.36735	1.36301	1.22861	1.22284	1.35904	1.42919	1.30208	1.29431	1.47896	1.38086	1.13982
Nmt2	9.47907	9.3536	9.3614	9.31319	9.38317	9.39631	9.43799	9.52004	9.48057	9.52283	9.50717	9.46409
Gm22005	0	0	0	0	0	0	0	0	0	0	0	0
Rpp38	8.09657	8.08393	8.00435	7.9972	8.10411	8.12936	8.00205	7.92589	7.87053	7.85232	7.79777	8.01795
Acbd7	1.34591	1.20176	1.12878	1.45009	1.26143	0.974469	1.0563	1.05945	1.19602	0.985964	1.06433	1.04502
Olah	0.101445	-0.364414	-0.452513	-0.451429	-0.452535	-0.452921	-0.452262	-0.280871	-0.452661	-0.447973	-0.450677	-0.454487
Gm39750	0.247847	0.286428	-0.144798	-0.143512	0.0173953	-0.145281	-0.1445	-0.143762	-0.144973	-0.13941	-0.14262	-0.147138
Meig1	8.57549	8.68057	8.54404	8.44547	8.29809	8.3901	5.51876	5.78539	5.53271	4.93084	4.93096	4.80199
Dclre1c	8.07099	7.9903	8.11114	8.38218	8.2411	8.16521	8.39747	8.37203	8.27249	7.94093	7.69321	8.00273
Suv39h2	6.31209	5.99434	5.98904	6.09761	6.42145	6.29443	6.21195	6.24954	6.07026	5.49547	5.79422	5.99174
Hspa14	10.5686	10.524	10.539	10.4345	10.4708	10.549	10.547	10.5629	10.5746	10.3409	10.4338	10.4091
LOC118568495	3.846	3.58749	4.00419	3.55635	3.53144	3.76556	3.88781	3.8721	3.90835	3.85981	3.52419	3.29377
Cdnf	7.27245	7.2397	7.33075	7.05764	6.90039	6.98346	6.68623	6.66444	6.87959	7.07423	7.1516	7.22506
LOC108168726	0	0	0	0	0	0	0	0	0	0	0	0
Fam107b	11.0201	11.0456	10.9755	9.8905	9.94694	9.86135	10.1028	10.1648	10.1925	10.2264	10.22	10.1508
Gm36031	-0.25054	-0.453296	-0.453673	-0.452756	-0.453691	-0.302946	-0.453461	-0.370829	-0.453798	-0.449817	-0.216437	-0.381357
Frmd4a	11.504	11.5743	11.513	11.3765	11.35	11.3452	11.4563	11.4457	11.4151	10.8656	10.8719	10.7872
1700080N15Rik	0	0	0	0	0	0	0	0	0	0	0	0
Gm39752	2.20186	2.08815	2.22798	2.58812	2.29239	2.50892	2.2961	2.84171	2.69691	2.11872	2.31761	2.2657
LOC102639987	3.13076	3.08279	2.78636	3.0547	3.07154	3.17874	2.5419	2.80165	2.88776	2.73555	2.55897	2.5178
Gm23691	0	0	0	0	0	0	0	0	0	0	0	0
Gm39751	3.2221	3.45601	3.112	3.58917	3.31485	3.43502	3.40956	3.38027	3.62613	3.36125	3.4469	3.35645
Gm13179	1.06509	1.15491	1.15061	1.45776	0.92726	1.14669	1.08344	1.08808	1.00666	1.11544	1.01664	0.922833
Prpf18	10.1806	10.2261	10.2102	10.0732	10.0869	10.1205	9.99011	10.0172	9.96605	10.0225	9.9464	9.96799
Bend7	4.57857	3.98146	4.60044	4.44914	4.4615	4.5188	4.31152	4.14191	4.00372	3.55075	3.68772	3.60844
Gm36389	0	0	0	0	0	0	0	0	0	0	0	0
Sephs1	11.1331	11.1376	11.1683	11.0077	11.0569	11.0302	10.9086	10.8782	10.9155	10.8342	10.9065	10.871
Gm46728	-1.28792	-1.28307	-1.28386	-1.28194	-1.2839	-1.2846	-1.28342	-1.28231	-1.21403	-1.13586	-1.28063	-1.14894
Phyh	8.9008	9.00854	9.07389	9.44588	9.44009	9.51349	9.45196	9.47783	9.40643	10.0354	9.99173	10.1125
Gm13194	0.126788	0.21226	0.129673	0.214912	0.210314	0.20871	0.211448	0.130818	0.129479	0.229317	0.503731	0.398
Ucma	-0.522462	-0.520491	-0.520824	-0.440197	-0.444123	-0.521128	-0.443156	-0.3678	-0.373908	-0.517411	-0.437521	-0.45103
Mcm10	7.88348	7.74092	7.81137	8.49449	8.67842	8.5897	8.79157	8.88838	8.82042	7.79653	7.74439	7.84798
Optn	8.63236	8.55485	8.70706	8.98902	8.91873	9.00033	9.04484	9.04085	8.90482	9.39074	9.33337	9.40962
Gm39755	-2.19749	-2.21148	-2.21165	-2.21124	-2.21166	-2.21181	-2.21156	-2.21132	-2.21171	-2.20998	-2.21096	-2.21243
Ccdc3	7.75564	7.72142	7.76687	9.16302	9.09067	9.0967	9.16335	9.22242	9.12753	10.1698	10.1937	10.0805
Gm23118	0	0	0	0	0	0	0	0	0	0	0	0
Camk1d	10.2413	10.2888	10.2775	9.8624	9.91399	9.96317	8.78002	8.76247	8.84107	8.95812	8.93818	8.89777
Gm36906	0.571567	0.661892	1.02638	0.500695	0.498695	0.912019	0.499188	0.585948	0.498466	0.603062	0.671867	0.495163
Gm36853	0	0	0	0	0	0	0	0	0	0	0	0
Gm29857	-0.866864	-0.857713	-0.938323	-0.937679	-0.718126	-0.788507	-0.938174	-0.937804	-0.93841	-0.9309	-0.936403	-0.93949
Cdc123	11.0591	11.0007	11.0777	11.0659	11.1066	11.1139	11.074	11.0257	11.0837	10.9874	10.9751	10.9698
Gm29984	-0.118877	-0.108827	-0.0380691	-0.106404	-0.188783	-0.112068	-0.188516	-0.187904	-0.111084	-0.18428	-0.103542	0.0718218
Nudt5	10.5124	10.4205	10.4824	10.2667	10.2362	10.3152	10.1482	10.2091	10.2571	9.6644	9.63836	9.61507
Gm13199	2.37197	2.64122	2.94549	2.47763	2.82278	2.45691	2.87163	2.47471	2.72955	2.5926	2.42098	2.24239
Sec61a2	9.90271	9.89033	9.93723	9.81987	9.78039	9.82526	9.95334	9.95675	10.0414	9.98938	9.89931	9.89252
Gm13267	0	0	0	0	0	0	0	0	0	0	0	0
Dhtkd1	7.132	7.16339	7.33072	7.31964	7.21043	7.16847	7.00329	7.04524	6.94826	7.61152	7.54849	7.54015
Upf2	10.638	10.6258	10.641	10.6018	10.5998	10.6003	10.5739	10.5587	10.496	10.5365	10.5144	10.474
Gm30136	0	0	0	0	0	0	0	0	0	0	0	0
Proser2	3.40189	3.45788	3.67883	3.417	3.67827	3.27415	3.8394	3.89276	3.99212	4.20025	3.84702	4.30214
Gm10857	-1.51169	-1.50775	-1.5084	-1.50684	-1.50843	-1.509	-1.50803	-1.45019	-1.45167	-1.50206	-1.44883	-1.45439
Echdc3	6.03775	5.93113	6.21152	6.21325	6.29398	6.41735	6.0063	6.12149	5.86342	6.20514	6.22158	6.31916
A230108P19Rik	-0.83528	-0.907201	-0.907478	-0.675896	-0.907491	-0.90773	-0.752138	-0.824517	-0.90757	-0.900516	-0.906162	-0.908698
LOC118568496	0.410784	0.150162	0.228901	0.309451	0.228812	0.227231	0.149911	0.23248	0.1494	0.410511	0.151945	0.28934
Gm13383	-0.935299	-0.933613	-0.641127	-0.933206	-0.933911	-0.934157	-0.933737	-0.849095	-0.933992	-0.926318	-0.765486	-0.935152
Gm46730	0	0	0	0	0	0	0	0	0	0	0	0
Usp6nl	10.613	10.646	10.6219	10.0678	9.99011	10.0109	9.94725	9.88667	9.87105	9.80934	9.77981	9.66791
Gm13388	-0.0128352	0.0035142	-0.0701809	0.00745087	-0.146725	-0.0717066	-0.146463	0.00614886	-0.000154481	-0.142303	-0.144933	-0.148596
Gm13391	0.766299	0.659359	1.01574	0.58621	0.500241	0.653363	0.582431	0.585254	0.500024	0.508085	0.503431	0.642359
Gm52546	0.577359	0.595491	0.784911	0.73676	0.518805	0.589652	0.439868	0.59841	0.439239	0.446656	0.44237	0.510273
Celf2	9.93361	9.94592	9.91969	9.98822	10.0299	9.90665	10.3082	10.2894	10.3147	10.7856	10.7455	10.7188
5031426D15Rik	-0.635409	-0.54996	-0.475823	-0.547595	-0.63368	-0.633986	-0.633464	-0.63297	-0.279877	-0.630051	-0.632205	-0.635226
Gm30904	-2.21278	-2.21162	-2.21181	-2.21135	-2.19508	-2.21199	-2.21171	-2.21144	-2.21188	-2.20995	-2.21104	-2.21268
Gm30957	0	0	0	0	0	0	0	0	0	0	0	0
1700061F12Rik	0	0	0	0	0	0	0	0	0	0	0	0
Gm13219	-0.851858	-0.922799	-0.771327	-0.922419	-0.923078	-0.845668	-0.922916	-0.922544	-0.923153	-0.831082	-0.921512	-0.783089
Gm13218	-1.97711	-1.97495	-1.97531	-1.97445	-1.94406	-1.94437	-1.97511	-1.97462	-1.97543	-1.97183	-1.97387	-1.97692
LOC118568497	-2.19749	-2.21148	-2.21165	-2.21124	-2.21166	-2.21181	-2.21156	-2.21132	-2.21171	-2.20998	-2.21096	-2.21243
Gata3	7.09408	7.18333	7.18071	7.24245	7.2869	7.24154	7.21001	7.25037	7.45877	6.76796	6.64983	6.71396
4930412O13Rik	0.617705	0.830871	0.764637	0.774213	0.698255	0.550207	0.700092	0.55221	0.763327	0.646904	0.553721	0.618701
9230102O04Rik	-1.74442	-1.74113	-1.74167	-1.74037	-1.69416	-1.69463	-1.74137	-1.74062	-1.74185	-1.68884	-1.73948	-1.74412
Gm13262	-2.21278	-2.21162	-2.21181	-2.21135	-2.19508	-2.21199	-2.21171	-2.21144	-2.21188	-2.20995	-2.21104	-2.21268
Taf3	8.17277	8.04646	8.01907	8.0751	8.0181	8.06078	8.34896	8.40058	8.30176	8.57731	8.51156	8.51671
Gm31290	2.49955	2.37621	2.8497	2.5589	2.36988	2.16391	2.37357	2.24777	2.53678	2.49817	2.62526	2.50376
Atp5c1	11.7486	11.7209	11.718	11.9066	11.9327	11.9566	11.8948	11.8941	11.9707	11.9632	12.0094	12.0261
Gm23608	0	0	0	0	0	0	0	0	0	0	0	0
Kin	8.60185	8.60877	8.69665	8.5221	8.62859	8.68529	8.67808	8.60723	8.62704	8.55218	8.49309	8.3735
Itih2	9.80243	9.77923	9.75279	8.81429	8.95005	8.85587	9.16482	9.21149	9.11521	10.3767	10.3436	10.3566
Itih5	7.83875	8.08285	7.92884	8.56518	8.51222	8.58221	8.56718	8.53737	8.59953	8.94226	8.88074	8.82902
Gm31496	-2.21255	-2.2115	-2.21167	-2.21125	-2.21168	-2.21183	-2.21157	-2.21133	-2.21173	-2.20998	-2.21097	-2.19724
Gm39758	-1.51322	-1.50902	-1.50971	-1.50804	-1.50974	-1.51034	-1.50932	-1.50836	-1.50994	-1.50295	-1.26381	-1.51284
Gm13261	0	0	0	0	0	0	0	0	0	0	0	0
Sfmbt2	6.32566	6.6674	6.38401	6.73061	6.74992	6.57506	7.21111	6.89892	7.14803	7.15451	6.99296	7.19039
Mir466m	0	0	0	0	0	0	0	0	0	0	0	0
Mir466f-1	0	0	0	0	0	0	0	0	0	0	0	0
Mir669f	0	0	0	0	0	0	0	0	0	0	0	0
Mir669e	0	0	0	0	0	0	0	0	0	0	0	0
Mir669b	0	0	0	0	0	0	0	0	0	0	0	0
Mir669d	0	0	0	0	0	0	0	0	0	0	0	0
Mir466f-2	0	0	0	0	0	0	0	0	0	0	0	0
Mir669l	0	0	0	0	0	0	0	0	0	0	0	0
Mir669d-2	0	0	0	0	0	0	0	0	0	0	0	0
Mir466f-3	0	0	0	0	0	0	0	0	0	0	0	0
Mir297a-2	0	0	0	0	0	0	0	0	0	0	0	0
Mir466o	0	0	0	0	0	0	0	0	0	0	0	0
Mir467c	-2.21255	-2.2115	-2.21167	-2.21125	-2.21168	-2.21183	-2.21157	-2.21133	-2.21173	-2.20998	-2.21097	-2.19724
Mir466b-1	0	0	0	0	0	0	0	0	0	0	0	0
Mir669a-3	0	0	0	0	0	0	0	0	0	0	0	0
Mir669k	0	0	0	0	0	0	0	0	0	0	0	0
Mir467a-1	0	0	0	0	0	0	0	0	0	0	0	0
Mir466b-8	0	0	0	0	0	0	0	0	0	0	0	0
Mir669a-1	0	0	0	0	0	0	0	0	0	0	0	0
Mir669g	0	0	0	0	0	0	0	0	0	0	0	0
Mir669j	0	0	0	0	0	0	0	0	0	0	0	0
Mir467a-2	0	0	0	0	0	0	0	0	0	0	0	0
Mir466e	0	0	0	0	0	0	0	0	0	0	0	0
Mir669a-4	0	0	0	0	0	0	0	0	0	0	0	0
Mir467b	0	0	0	0	0	0	0	0	0	0	0	0
Mir466c-1	0	0	0	0	0	0	0	0	0	0	0	0
Mir669a-5	0	0	0	0	0	0	0	0	0	0	0	0
Mir467a-3	0	0	0	0	0	0	0	0	0	0	0	0
Mir466c-2	0	0	0	0	0	0	0	0	0	0	0	0
Mir669a-6	0	0	0	0	0	0	0	0	0	0	0	0
Mir467a-4	0	0	0	0	0	0	0	0	0	0	0	0
Mir466b-4	0	0	0	0	0	0	0	0	0	0	0	0
Mir669a-7	0	0	0	0	0	0	0	0	0	0	0	0
Mir467a-5	0	0	0	0	0	0	0	0	0	0	0	0
Mir466b-5	0	0	0	0	0	0	0	0	0	0	0	0
Mir669p-1	0	0	0	0	0	0	0	0	0	0	0	0
Mir467a-6	0	0	0	0	0	0	0	0	0	0	0	0
Gm25285	0	0	0	0	0	0	0	0	0	0	0	0
Mir669a-8	0	0	0	0	0	0	0	0	0	0	0	0
Mir467a-7	0	0	0	0	0	0	0	0	0	0	0	0
Mir466b-6	0	0	0	0	0	0	0	0	0	0	0	0
Mir669a-9	0	0	0	0	0	0	0	0	0	0	0	0
Mir467a-8	0	0	0	0	0	0	0	0	0	0	0	0
Mir466b-7	0	0	0	0	0	0	0	0	0	0	0	0
Mir669p-2	0	0	0	0	0	0	0	0	0	0	0	0
Mir467a-9	0	0	0	0	0	0	0	0	0	0	0	0
Mir466b-2	0	0	0	0	0	0	0	0	0	0	0	0
Mir669a-10	0	0	0	0	0	0	0	0	0	0	0	0
Mir669a-11	0	0	0	0	0	0	0	0	0	0	0	0
Mir467a-10	0	0	0	0	0	0	0	0	0	0	0	0
Mir466b-3	0	0	0	0	0	0	0	0	0	0	0	0
Mir669a-12	0	0	0	0	0	0	0	0	0	0	0	0
Mir467e	0	0	0	0	0	0	0	0	0	0	0	0
Mir466p	0	0	0	0	0	0	0	0	0	0	0	0
Mir467d	0	0	0	0	0	0	0	0	0	0	0	0
Mir466	0	0	0	0	0	0	0	0	0	0	0	0
Mir297c	0	0	0	0	0	0	0	0	0	0	0	0
Mir669c	0	0	0	0	0	0	0	0	0	0	0	0
Mir669a-2	0	0	0	0	0	0	0	0	0	0	0	0
Mir297b	0	0	0	0	0	0	0	0	0	0	0	0
Mir466d	0	0	0	0	0	0	0	0	0	0	0	0
Mir669m-1	0	0	0	0	0	0	0	0	0	0	0	0
Mir669m-2	0	0	0	0	0	0	0	0	0	0	0	0
Mir466n	0	0	0	0	0	0	0	0	0	0	0	0
Mir669o	0	0	0	0	0	0	0	0	0	0	0	0
Mir466g	0	0	0	0	0	0	0	0	0	0	0	0
Mir466h	0	0	0	0	0	0	0	0	0	0	0	0
Mir297a-3	0	0	0	0	0	0	0	0	0	0	0	0
Mir466l	0	0	0	0	0	0	0	0	0	0	0	0
Mir297a-4	0	0	0	0	0	0	0	0	0	0	0	0
Mir669i	0	0	0	0	0	0	0	0	0	0	0	0
Mir669h	-1.97714	-1.97497	-1.97532	-1.97446	-1.97534	-1.97565	-1.97512	-1.97463	-1.91273	-1.97183	-1.97388	-1.97694
Gm31729	0	0	0	0	0	0	0	0	0	0	0	0
Gm23877	0	0	0	0	0	0	0	0	0	0	0	0
Gm13264	0	0	0	0	0	0	0	0	0	0	0	0
Prkcq	2.69954	2.86673	2.7951	3.65712	3.26837	2.64829	3.18657	3.52111	3.0297	3.51047	3.22303	3.1778
LOC118568498	-2.21278	-2.21162	-2.21181	-2.21135	-2.19508	-2.21199	-2.21171	-2.21144	-2.21188	-2.20995	-2.21104	-2.21268
8030442B05Rik	0	0	0	0	0	0	0	0	0	0	0	0
Gm13293	1.50504	1.87246	1.73916	1.75078	1.66901	1.91753	1.51379	1.67672	1.59312	2.05674	1.75883	2.20957
Gm13291	-1.94575	-1.97497	-1.97533	-1.97447	-1.97535	-1.97566	-1.97513	-1.97464	-1.97545	-1.97184	-1.94249	-1.97695
Gm31990	0	0	0	0	0	0	0	0	0	0	0	0
Pfkfb3	8.17321	8.12194	8.17019	8.70414	8.5874	8.74009	8.9499	9.03137	9.03685	9.66602	9.67703	9.62348
Gm52500	-0.554126	-0.470644	-0.55237	-0.468302	-0.472361	-0.552695	-0.262494	-0.469077	-0.552488	-0.548728	-0.465538	-0.553942
Gm10851	-2.21255	-2.2115	-2.21167	-2.21125	-2.21168	-2.21183	-2.21157	-2.21133	-2.21173	-2.20998	-2.21097	-2.19724
Rbm17	11.3771	11.3474	11.3521	11.0933	11.0941	11.159	11.2001	11.1554	11.2126	11.0763	11.023	11.0332
Il2ra	2.16887	2.47141	2.1765	1.56877	1.64187	1.90708	1.56309	1.47751	1.56036	1.49228	1.4814	1.46592
Gm39760	0	0	0	0	0	0	0	0	0	0	0	0
Gm39759	0	0	0	0	0	0	0	0	0	0	0	0
Il15ra	7.25244	7.13003	7.10942	7.02799	6.92145	6.96071	6.9975	6.94656	6.68067	7.04227	7.04016	6.86087
Fbh1	10.6604	10.6227	10.6131	10.8714	10.9613	10.9418	10.9936	11.0098	11.013	11.4218	11.4197	11.4022
Gm46731	3.15575	3.39056	3.66311	3.36349	3.33743	3.14385	3.25454	3.11531	3.4914	2.98567	3.28876	3.36928
Ankrd16	8.61552	8.62503	8.71496	8.76836	8.78361	8.82244	8.89573	8.83697	8.86079	8.97002	8.89298	9.06356
Gm34768	-1.97714	-1.97497	-1.97532	-1.97446	-1.97534	-1.97565	-1.97512	-1.97463	-1.91273	-1.97183	-1.97388	-1.97694
Gm32204	-1.97736	-1.97513	-1.9755	-1.94227	-1.94318	-1.97583	-1.97529	-1.97478	-1.97562	-1.9719	-1.97401	-1.97716
Itga8	10.2633	10.298	10.2113	10.5818	10.6706	10.6612	10.8591	10.8805	10.8701	11.3927	11.3567	11.3729
E030013I19Rik	3.87967	3.54293	3.58285	3.70066	4.10103	4.08875	3.63561	3.73953	4.15362	3.87407	4.27297	3.91877
Mindy3	9.99543	9.8563	9.9808	9.92433	9.92248	9.85586	10.1438	10.0717	10.0905	10.0134	9.98966	10.034
Pter	8.62945	8.59962	8.58805	8.47685	8.45046	8.54156	8.5952	8.55924	8.59535	8.85036	8.88384	8.82631
C1ql3	6.41512	6.32349	6.24597	6.72713	6.48317	6.67634	6.57005	6.61529	6.7723	6.71519	6.80848	6.73698
Rsu1	11.794	11.7987	11.8158	11.7745	11.8046	11.798	11.8265	11.8547	11.881	11.9811	12.0044	12.0409
Gm13270	0.178911	0.261824	0.258977	0.334297	0.187506	0.185984	0.111025	0.191039	0.187007	0.205592	0.194848	0.108447
Cubn	7.36413	7.60401	7.39812	6.81512	7.01099	6.91091	6.7363	6.70965	6.74448	6.76425	6.64373	6.59461
LOC115489436	1.9522	1.76059	1.57039	1.58156	1.57017	1.80113	1.428	1.4316	1.42568	1.36016	1.65767	1.34001
Trdmt1	7.71559	7.52893	7.6824	7.37243	7.46256	7.38236	7.45994	7.47821	7.52509	7.41813	7.2825	7.33495
LOC118568499	3.67721	3.23745	3.64643	3.48547	3.61087	3.90385	3.23355	3.13509	3.05874	3.25978	3.31742	3.36844
Gm9875	5.31123	5.48283	5.25336	5.30103	4.93837	4.80156	3.68633	3.92335	3.67734	3.56255	3.43651	3.29751
Vim	16.0305	16.0469	16.0126	16.1779	16.1885	16.1665	16.0942	16.0978	16.1166	16.4171	16.4893	16.4907
St8sia6	1.39311	1.32533	1.40623	1.49144	1.48222	1.47899	1.74414	1.91503	1.98754	1.60073	1.49771	1.31757
Hacd1	8.41382	8.49488	8.33728	8.29793	8.41437	8.40079	8.11966	8.14811	8.18062	8.25021	8.15276	8.32838
Stamos	4.6303	4.66862	4.58624	4.52854	4.41296	4.19456	3.95546	4.09166	4.20245	3.96854	3.85726	3.97535
Stam	10.7127	10.7078	10.6313	10.765	10.7622	10.7672	10.6791	10.6523	10.6797	10.6571	10.6475	10.6621
Tmem236	2.6256	2.3628	2.62708	2.43337	2.41653	2.61872	2.80694	2.59532	2.52473	2.09586	2.16552	2.13678
Mrc1	7.89683	7.87981	7.95064	5.96587	5.88643	6.16189	6.06951	5.75683	5.72434	8.93636	8.97403	8.74594
Mir511	0	0	0	0	0	0	0	0	0	0	0	0
Slc39a12	1.82416	1.64829	2.16864	1.7991	1.85152	1.9626	1.91567	1.56936	1.7178	1.97614	1.57274	1.93787
Gm13266	-1.51228	-1.50824	-1.45049	-1.33206	-1.50893	-1.50951	-1.50853	-1.50761	-1.50912	-1.5024	-1.50621	-1.51192
Gm32741	-1.03891	-1.10917	-1.11006	-0.812245	-1.11011	-1.11089	-1.10956	-1.10832	-1.11036	-1.1013	-1.02772	-1.11276
Cacnb2	6.28377	6.07428	6.02884	6.27649	6.45752	6.44041	6.41205	6.51541	6.43316	6.46436	6.54801	6.71177
Gm13315	-0.583837	-0.653269	-0.653578	-0.572296	-0.653593	-0.65386	-0.575226	-0.573038	-0.505352	-0.477326	-0.652304	-0.65494
Gm13269	-1.97654	-1.97455	-1.97488	-1.97409	-1.97489	-1.97518	-1.97469	-1.97424	-1.97499	-1.97167	-1.97355	-1.91876
Nsun6	8.02306	8.01723	8.16821	8.14038	8.09456	8.06949	8.07768	7.93514	8.03829	8.11988	7.88334	7.87699
Arl5b	9.81871	9.87483	9.89103	9.51885	9.50365	9.49085	9.89573	9.87449	9.84452	9.95434	9.79614	9.88699
Malrd1	3.26148	3.24028	3.23015	2.99543	2.91793	3.12792	3.03765	3.04893	3.13329	3.22899	3.62407	3.6012
Plxdc2	12.6028	12.6254	12.61	12.5092	12.5364	12.5205	12.7284	12.7244	12.6998	13.514	13.4883	13.4712
4930515L03Rik	-2.21301	-2.21175	-2.21195	-2.21145	-2.21196	-2.21215	-2.21184	-2.21155	-2.21202	-2.20992	-2.19284	-2.2129
LOC118568500	-0.413514	-0.128216	-0.486573	-0.485637	-0.486592	-0.486925	-0.328485	-0.485819	-0.405795	-0.482639	-0.484986	-0.412646
Nebl	6.00704	5.78666	5.98361	5.10128	5.15601	5.28683	5.04763	5.31564	5.05841	5.45053	5.15186	5.41655
Mir6419	0	0	0	0	0	0	0	0	0	0	0	0
H2al2a	-2.21301	-2.21175	-2.21195	-2.21145	-2.21196	-2.21215	-2.21184	-2.21155	-2.21202	-2.20992	-2.19284	-2.2129
Gm33085	1.06217	1.06888	1.22276	1.43264	1.29195	1.41247	1.06839	1.06996	1.22162	1.47916	1.44279	1.27264
A930004D18Rik	7.47078	7.25965	7.38242	7.32453	7.25674	7.29748	7.32196	7.16866	7.21436	7.64039	7.76338	7.7674
Gm17762	4.24027	4.56232	4.60025	4.5833	4.62489	4.53401	4.20462	4.65545	4.80379	4.31949	4.63528	4.75605
Skida1	8.72759	8.67235	8.58025	7.99068	7.85677	8.03144	7.80647	7.8733	7.70755	7.71487	7.67176	7.53742
Mllt10	10.1063	10.0731	10.0854	9.81621	9.90944	9.86816	9.79337	9.72884	9.69839	9.61865	9.5266	9.55737
Mir7655	0	0	0	0	0	0	0	0	0	0	0	0
Gm25147	0	0	0	0	0	0	0	0	0	0	0	0
Gm13351	1.89823	2.05195	1.85419	2.06107	2.30001	1.98057	1.9889	2.05806	2.04344	1.81048	2.13103	1.69548
Dnajc1	11.1873	11.1652	11.1049	10.9548	10.9533	11.0286	11.1151	11.0572	11.0201	11.2029	11.2101	11.2152
n-TNgtt9	0	0	0	0	0	0	0	0	0	0	0	0
LOC102636124	-0.425928	-0.627489	-0.548763	-0.627018	-0.548841	-0.628118	-0.405499	-0.627174	-0.627927	-0.624452	-0.626461	-0.555834
Commd3	11.0844	11.0258	11.1129	11.2943	11.3687	11.3463	11.2738	11.2535	11.3331	11.5776	11.6141	11.6367
Bmi1	11.2556	11.225	11.2169	10.8493	10.8694	10.8574	10.7295	10.6944	10.705	10.7981	10.7626	10.8714
Gm46725	-0.343672	-0.256403	-0.19514	-0.484689	-0.404757	-0.485965	-0.485402	-0.48487	-0.485743	-0.48172	-0.484045	-0.487301
Spag6	3.28613	3.25328	3.08644	3.31525	3.57364	3.28263	3.34279	3.40133	3.33365	3.69771	3.62462	3.10514
Gm3363	0.248561	-0.182437	-0.0259651	-0.181751	-0.18294	-0.183354	-0.100355	-0.0978927	-0.183076	-0.083349	-0.180941	-0.109154
Carlr	-0.124986	-0.196114	-0.116439	-0.112231	-0.116523	-0.118021	-0.196314	-0.0367149	0.14994	-0.191895	-0.194686	-0.198592
Pip4k2a	10.1113	10.1936	10.1478	9.73376	9.73376	9.7752	9.91049	9.89999	9.98214	9.93592	9.90233	9.93726
Gm33534	-1.51213	-1.50812	-1.45073	-1.50718	-1.50881	-1.50938	-1.5084	-1.33335	-1.509	-1.50232	-1.5061	-1.51177
4930426L09Rik	4.72866	4.50291	4.61598	5.2029	4.78005	4.84001	5.01783	5.01997	5.25619	4.93293	4.84304	4.82909
Gm33592	0	0	0	0	0	0	0	0	0	0	0	0
Armc3	7.25469	7.14662	7.05935	7.1041	7.23257	7.10741	5.57	5.18765	5.1232	4.48918	4.37035	4.35184
4930447M23Rik	1.16293	1.30871	1.1835	1.12495	1.11697	1.11419	1.11894	1.12343	1.11606	1.06801	1.2006	0.966154
Msrb2	8.31325	8.38521	8.38532	8.07659	8.0805	8.13977	7.49804	7.39876	7.56174	7.84395	7.80227	7.79998
Gm33940	-1.74345	-1.74037	-1.74088	-1.73966	-1.7409	-1.74134	-1.74059	-1.73989	-1.60766	-1.73593	-1.73883	-1.74317
Gm13344	0	0	0	0	0	0	0	0	0	0	0	0
Ptf1aos	0	0	0	0	0	0	0	0	0	0	0	0
Ptf1a	0	0	0	0	0	0	0	0	0	0	0	0
1810010K12Rik	0	0	0	0	0	0	0	0	0	0	0	0
4921504E06Rik	0.869115	0.894462	1.18478	0.900539	1.07681	0.740953	0.660839	0.662084	0.660039	0.669429	0.664011	0.656386
Gm39764	-2.21284	-2.19453	-2.21185	-2.21138	-2.21186	-2.21203	-2.21174	-2.21147	-2.21191	-2.20994	-2.21106	-2.21273
Gm13348	-1.97726	-1.94317	-1.94353	-1.97454	-1.97543	-1.97575	-1.97521	-1.97471	-1.97554	-1.97187	-1.97395	-1.97706
Gm3230	2.72542	2.72663	2.76867	2.78974	2.71809	2.4176	2.61384	2.62346	2.48662	2.9594	2.75189	2.81913
Otud1	10.0573	10.085	10.0755	8.50071	8.56687	8.51728	8.27713	8.32877	8.30276	8.20982	8.283	8.2754
Gm24670	0	0	0	0	0	0	0	0	0	0	0	0
Etl4	10.5163	10.5518	10.5694	10.6416	10.5917	10.6037	10.8706	10.8365	10.7437	10.9546	10.8779	10.845
Gm13363	0.257507	0.476516	0.266578	0.271044	0.339675	0.2649	0.267612	0.345575	0.187279	0.369805	0.189879	0.184896
Gm23970	0	0	0	0	0	0	0	0	0	0	0	0
Gm17171	-0.901571	-0.899959	-0.900231	-0.817387	-0.900244	-0.822568	-0.900078	-0.899698	-0.748862	-0.807374	-0.899109	-0.759785
Arhgap21	12.1503	12.1696	12.1771	11.7462	11.7632	11.7303	11.8279	11.8231	11.7645	11.824	11.8233	11.7507
Gm13375	8.01513	8.05097	8.02911	7.80161	7.80191	7.66341	7.36813	7.37745	7.30181	7.55952	7.69887	7.67972
Enkur	8.37248	8.32326	8.43069	8.39052	8.39449	8.42283	6.62051	6.54656	6.57152	5.39663	5.2527	5.41233
Thnsl1	8.13556	8.09507	7.94465	7.98249	7.93305	7.83012	7.37758	7.49168	7.42938	7.6162	7.55632	7.6175
LOC118568502	0	0	0	0	0	0	0	0	0	0	0	0
Gpr158	-1.21405	-1.27604	-1.2768	-1.20838	-1.07704	-1.2775	-1.27637	-1.27533	-1.27705	-1.26939	-1.27373	-1.28024
Gm39766	0	0	0	0	0	0	0	0	0	0	0	0
Gm39767	0	0	0	0	0	0	0	0	0	0	0	0
Myo3a	-0.84893	-0.839825	-0.701231	-0.919175	-0.91983	-0.842763	-0.840498	-0.9193	-0.919905	-0.91286	-0.918384	-0.920982
Gad2	0.68716	0.77251	0.770439	0.851438	0.911827	1.03054	0.771604	0.849945	0.691002	0.791554	0.778965	1.06356
Mir3967	0	0	0	0	0	0	0	0	0	0	0	0
Apbb1ip	9.84966	9.85922	9.84744	9.672	9.69817	9.67032	9.90307	9.99792	9.76535	9.77527	9.7561	9.75947
Gm52503	-0.241793	-0.0895611	-0.312048	-0.229534	-0.233662	-0.235101	-0.311821	-0.311257	-0.234134	-0.307913	-0.310382	-0.109947
Pdss1	6.9154	6.9445	6.89456	7.1194	7.16228	7.10199	7.33523	7.34897	7.43281	6.79169	6.87771	6.79825
Abi1	11.7513	11.8022	11.7362	11.5937	11.5951	11.5809	11.5203	11.539	11.536	11.5416	11.5492	11.5306
Gm52502	1.73718	1.63681	1.98338	1.71191	1.63297	1.62981	1.93715	1.77469	1.82156	1.58727	1.57141	1.68041
Acbd5	10.7751	10.7732	10.806	10.5215	10.5688	10.548	10.644	10.5891	10.6238	10.6712	10.6147	10.6244
Mastl	8.27981	8.31729	8.44133	9.07206	9.1474	9.08521	9.17898	9.09666	9.12746	8.5333	8.45924	8.38212
Yme1l1	12.0413	12.0214	11.9536	11.9329	11.9881	12.0039	11.9981	12.0212	12.0059	12.0753	11.9926	12.025
Potegl	-1.97813	-1.97566	-1.97607	-1.97509	-1.97609	-1.97644	-1.97584	-1.93967	-1.9762	-1.9365	-1.97443	-1.97791
Nxph2	-1.51142	-1.50753	-1.50817	-1.50663	-1.33939	-1.45249	-1.50781	-1.50692	-1.50838	-1.50191	-1.50558	-1.51107
Gm34769	0	0	0	0	0	0	0	0	0	0	0	0
Spopl	9.39137	9.42059	9.44245	9.29372	9.30972	9.17217	9.38865	9.4755	9.43118	9.56991	9.57215	9.53131
Hnmt	3.0364	3.24016	3.23092	3.55337	3.52379	3.58328	3.45511	3.14486	3.48338	3.26905	3.26877	3.27838
Tbpl2	0	0	0	0	0	0	0	0	0	0	0	0
Il1f8	0	0	0	0	0	0	0	0	0	0	0	0
Il1f9	-1.5119	-1.50793	-1.50858	-1.507	-1.50861	-1.50918	-1.33579	-1.44983	-1.5088	-1.50218	-1.50593	-1.51155
Il1f6	-2.21278	-2.21162	-2.21181	-2.21135	-2.19508	-2.21199	-2.21171	-2.21144	-2.21188	-2.20995	-2.21104	-2.21268
Il1f5	0	0	0	0	0	0	0	0	0	0	0	0
Il1f10	-0.140001	-0.136994	-0.0550231	0.101523	0.219718	0.153607	-0.137215	-0.136509	-0.137669	-0.132334	-0.135414	-0.139739
Il1rn	11.8655	11.8523	11.7989	12.1673	12.1674	12.1474	11.9328	11.9968	11.9898	12.9093	12.8903	12.8973
Psd4	7.55068	7.49278	7.49012	7.0206	7.00875	6.85368	6.87397	6.71928	6.70607	7.67759	7.63182	7.65602
Pax8	4.80708	4.73878	4.76342	3.59258	3.79529	3.73427	3.51146	3.91577	3.43602	5.06013	5.17489	4.6846
Gm13415	4.65735	4.5413	4.66093	3.79642	3.92429	3.71327	3.15426	3.43526	3.52686	4.13355	3.72477	3.48595
Gm39769	6.07786	5.87333	6.10027	4.62005	4.94566	4.72454	4.45136	4.21164	4.7336	4.72952	4.49884	4.69672
Cacna1b	5.80222	6.10325	6.19207	6.54529	6.37661	6.54451	6.91676	6.9192	6.5738	6.88129	7.05437	6.75119
Ehmt1	10.6499	10.56	10.637	10.7577	10.7641	10.7927	10.7651	10.8257	10.7781	10.7637	10.7806	10.7483
Arrdc1	8.40219	8.37013	8.45662	8.19911	8.18686	8.2125	8.14698	8.13086	8.22487	8.23611	8.35175	8.53213
Zmynd19	9.31922	9.17834	9.32969	8.90183	8.87956	8.84466	9.18158	9.07278	9.19321	9.00269	9.1037	9.04386
Dph7	8.38378	8.28652	8.33772	8.2155	7.97416	8.08513	8.40982	8.40177	8.26124	8.37214	8.40779	8.41692
Mrpl41	9.22756	9.17351	9.23963	9.37336	9.27929	9.34629	8.91352	8.84484	8.96124	8.79971	8.90248	8.87414
Pnpla7	8.93097	8.93848	8.99302	8.69254	8.47923	8.43898	8.55364	8.64374	8.5682	8.84642	8.98142	8.93972
Gm25518	0	0	0	0	0	0	0	0	0	0	0	0
Nsmf	9.98972	10.0397	10.0466	9.98147	10.0635	9.94503	9.98458	9.97049	9.94874	10.5268	10.554	10.5445
Mir7664	-1.74347	-1.74039	-1.7409	-1.73968	-1.69638	-1.74136	-1.74061	-1.73991	-1.65198	-1.73594	-1.73884	-1.7432
Gm39770	0	0	0	0	0	0	0	0	0	0	0	0
Entpd8	-2.21278	-2.21162	-2.21181	-2.21135	-2.19508	-2.21199	-2.21171	-2.21144	-2.21188	-2.20995	-2.21104	-2.21268
Noxa1	-1.45556	-1.50731	-1.50794	-1.50641	-1.45238	-1.50852	-1.3964	-1.50671	-1.50815	-1.50175	-1.50537	-1.51081
Gm13387	1.20244	1.13384	0.86247	0.867633	0.935683	1.00034	0.863665	0.785013	0.78297	0.884127	0.94905	0.921631
Nrarp	5.83046	5.92696	5.79042	5.25324	5.47535	5.50843	5.13395	5.32834	5.32862	5.03564	5.30191	5.16111
Gm52547	-1.5112	-1.50735	-1.50798	-1.50645	-1.45229	-1.50856	-1.39619	-1.50675	-1.50819	-1.50178	-1.50541	-1.45514
Tor4a	10.5075	10.5005	10.5216	10.2402	10.3001	10.2627	9.91865	9.86164	9.89754	9.86505	9.8717	9.89144
Nelfb	10.9134	10.8809	10.9271	10.8632	10.8472	10.8748	10.8398	10.8758	10.8668	10.8238	10.8565	10.871
Gm22572	0.882912	1.036	0.833956	0.679995	0.758853	0.757018	0.678371	0.679584	0.758251	0.780555	1.17197	0.819683
Stpg3	-0.0260934	-0.00977925	-0.0834012	-0.0793497	-0.159878	0.0496381	-0.0824639	-0.00715017	-0.159998	-0.155503	-0.158105	-0.161729
Fam166a	0.233302	0.117185	0.251749	0.193035	0.0391945	0.113891	0.0394911	0.118834	0.1853	0.0441948	0.0412209	0.107865
Tubb4b	12.6121	12.5713	12.5672	12.679	12.6436	12.6841	12.1206	12.1211	12.223	11.551	11.5849	11.6112
Slc34a3	-1.97737	-1.97513	-1.94315	-1.94226	-1.97552	-1.97584	-1.97529	-1.97478	-1.97562	-1.9719	-1.97401	-1.97717
Rnf224	0	0	0	0	0	0	0	0	0	0	0	0
Cysrt1	-2.21284	-2.19453	-2.21185	-2.21138	-2.21186	-2.21203	-2.21174	-2.21147	-2.21191	-2.20994	-2.21106	-2.21273
Rnf208	4.50787	4.44198	4.70615	3.85345	4.27728	4.12373	3.55259	3.80566	3.69068	3.38636	3.40897	3.27915
Ndor1	10.3281	10.3175	10.2291	9.91907	9.93153	9.84226	9.9632	10.047	9.99983	9.76895	9.8547	9.86073
Tmem203	8.2754	8.22147	8.24338	8.09536	8.00125	7.91719	7.90967	7.83966	7.97374	7.87117	7.94226	7.87884
Tprn	8.35334	8.42541	8.35998	8.03156	8.06081	7.97126	8.24231	8.04075	8.03736	8.1656	8.35558	8.21418
Ssna1	10.4167	10.4649	10.4155	10.2798	10.3438	10.3386	9.89128	9.88826	9.97884	9.78204	9.93415	9.82789
Anapc2	11.8606	11.8625	11.8451	11.9432	11.9144	11.9473	11.8438	11.8969	11.8696	11.9092	11.9782	11.9736
Tmem210	-2.21301	-2.21175	-2.21195	-2.21145	-2.21196	-2.21215	-2.21184	-2.21155	-2.21202	-2.20992	-2.19284	-2.2129
Lrrc26	-1.97749	-1.97522	-1.97559	-1.97469	-1.94272	-1.97594	-1.97538	-1.97487	-1.97572	-1.97193	-1.94118	-1.97729
Grin1	3.1612	2.89126	3.20339	3.51526	3.35498	3.63038	3.45181	3.32585	3.6377	3.87754	3.89419	3.51446
Grin1os	-1.97733	-1.9751	-1.97547	-1.97459	-1.9433	-1.97581	-1.97526	-1.94257	-1.97559	-1.97189	-1.97399	-1.97713
AA543186	5.67625	5.56342	5.73206	5.47407	5.22828	5.48513	4.50156	4.59153	4.5939	4.35935	4.62068	4.71276
Man1b1	12.4791	12.5067	12.4762	12.2069	12.1778	12.1974	12.0653	12.0792	12.0761	11.7969	11.8014	11.7651
Dpp7	9.79541	9.86175	9.85177	10.4891	10.3736	10.3692	10.3955	10.435	10.5423	10.6652	10.7802	10.7227
Gm46732	3.48172	3.74955	3.28694	3.40247	3.46147	3.49122	3.24342	3.66811	3.33017	3.57121	3.22077	3.10452
Uap1l1	10.8435	10.9136	10.985	11.6125	11.4352	11.4705	11.5181	11.4798	11.5385	11.5303	11.6423	11.6684
Sapcd2	5.34233	4.95355	5.38307	6.10027	6.19036	6.10118	6.00602	6.13589	6.24282	5.72949	5.78243	5.98805
Entpd2	4.57134	5.37533	4.80478	5.34122	5.41208	5.51414	5.60289	5.61302	5.65902	5.58651	5.69744	6.03489
Npdc1	11.2303	11.1859	11.2408	11.0467	11.0993	11.054	11.0522	11.0692	11.1107	11.5069	11.6382	11.5647
Fut7	1.31906	1.35006	1.51565	1.14401	1.05882	1.13626	1.05949	1.28917	1.13761	1.39769	1.22601	1.26139
Abca2	9.7319	9.73506	9.76181	9.55864	9.48321	9.5625	9.79682	9.82365	9.81741	10.2728	10.2641	10.1731
Mir3087	0	0	0	0	0	0	0	0	0	0	0	0
Paxx	7.48961	7.67462	7.61642	7.61645	7.71153	7.5488	7.69307	7.80881	7.81373	8.18856	8.12069	8.19418
Clic3	3.33746	3.35705	3.20518	3.41567	3.30134	3.24619	3.39603	3.36672	3.25157	3.39945	3.70239	3.49327
Ptgds	0.0953076	0.098813	0.0982224	0.26323	0.0981937	0.0976832	0.257633	0.334173	0.50972	0.104244	0.268283	0.0956132
Gm35287	0	0	0	0	0	0	0	0	0	0	0	0
Lcn12	0.730679	1.08438	1.23618	0.826226	0.818081	0.885711	0.658811	0.660071	0.740705	0.667501	0.662022	0.654303
C8g	5.9099	5.85329	5.94283	6.09847	6.08549	5.97555	5.65977	5.88473	5.72525	5.76694	6.04454	5.97766
Fbxw5	10.2441	10.3068	10.3438	10.4561	10.3888	10.4509	10.3684	10.3799	10.3161	10.1913	10.2935	10.3839
Traf2	9.29898	9.25855	9.22454	9.47009	9.45952	9.40658	9.37751	9.3316	9.40472	9.21455	9.32745	9.32927
Gm35476	1.54495	1.36909	1.68756	1.51846	1.68723	1.68137	1.36801	1.29041	1.50613	1.55299	1.37676	1.42399
Edf1	10.545	10.5631	10.5724	10.738	10.744	10.7249	10.8147	10.7548	10.8401	10.7604	10.8903	10.9546
Mamdc4	5.14296	5.07538	5.33773	5.1649	5.20696	5.11075	5.17677	5.22018	5.60696	5.30974	5.40864	5.11341
Phpt1	8.59537	8.80178	8.66314	9.11246	9.07509	9.1298	9.17335	9.1457	9.19001	9.4043	9.49014	9.43123
Ajm1	3.84205	3.95269	3.56816	3.92914	3.94003	4.13988	4.19181	4.17927	3.9366	4.63785	4.61384	4.36142
Rabl6	11.2178	11.2463	11.2097	11.2661	11.2561	11.3019	11.3747	11.3572	11.2951	11.3816	11.4679	11.4656
Ccdc183	0.86759	0.8219	0.662942	0.748953	0.662901	0.815757	0.663424	0.747957	0.662658	1.07366	1.03843	0.869769
Fcnaos	-0.858657	-0.930009	-0.709417	-0.847267	-0.930289	-0.930521	-0.930126	-0.929752	-0.77857	-0.922976	-0.928514	-0.931456
Tmem141	7.08422	7.08198	6.93716	7.0452	7.12839	7.09125	7.35326	7.2072	7.21012	7.71105	7.56829	7.77898
Fcna	2.30625	2.16533	2.28565	2.17271	2.15991	2.39001	1.93828	2.2988	2.01591	2.69024	2.63049	2.36169
Gm35630	0	0	0	0	0	0	0	0	0	0	0	0
Lcn15	0	0	0	0	0	0	0	0	0	0	0	0
Lcn8	-2.21255	-2.2115	-2.21167	-2.21125	-2.21168	-2.21183	-2.21157	-2.21133	-2.21173	-2.20998	-2.21097	-2.19724
Lcn5	-2.21278	-2.21162	-2.21181	-2.21135	-2.19508	-2.21199	-2.21171	-2.21144	-2.21188	-2.20995	-2.21104	-2.21268
Lcn6	0	0	0	0	0	0	0	0	0	0	0	0
Lcn10	0	0	0	0	0	0	0	0	0	0	0	0
Obp2a	0	0	0	0	0	0	0	0	0	0	0	0
Bmyc	7.5291	7.42315	7.60474	8.02241	7.98109	7.95911	8.07346	8.08967	8.14353	8.15431	8.27537	8.35506
Obp2b	-2.21289	-2.21168	-2.21188	-2.2114	-2.21189	-2.21206	-2.21177	-2.19402	-2.21195	-2.20994	-2.21107	-2.21278
Lcn3	0	0	0	0	0	0	0	0	0	0	0	0
Lcn11	0	0	0	0	0	0	0	0	0	0	0	0
Glt6d1	-2.21292	-2.2117	-2.2119	-2.19377	-2.21191	-2.21208	-2.21178	-2.21151	-2.21196	-2.20993	-2.21108	-2.21281
Gm13539	0	0	0	0	0	0	0	0	0	0	0	0
Gm35689	0	0	0	0	0	0	0	0	0	0	0	0
Lcn9	-2.21289	-2.21168	-2.21188	-2.2114	-2.21189	-2.21206	-2.21177	-2.19402	-2.21195	-2.20994	-2.21107	-2.21278
Sohlh1	-1.28191	-1.27713	-1.2087	-1.27601	-1.20873	-1.27864	-1.20825	-1.27638	-1.27817	-1.27021	-1.13629	-1.28148
Kcnt1	-0.268021	-0.187806	-0.11846	-0.265109	-0.266091	-0.120948	-0.116928	-0.113128	-0.119365	-0.262012	-0.264438	-0.267817
Camsap1	10.5171	10.5168	10.5446	10.3171	10.2922	10.3037	10.4541	10.5112	10.3688	10.4017	10.3638	10.3023
Ubac1	9.98832	10.0218	9.96422	10.1255	10.2095	10.1193	10.3032	10.2379	10.2976	9.94874	10.0473	10.0925
Nacc2	10.6533	10.6789	10.6038	10.7994	10.8506	10.8199	10.9286	10.9393	10.9181	11.212	11.2467	11.2035
LOC118568504	-2.21301	-2.21175	-2.21195	-2.21145	-2.21196	-2.21215	-2.21184	-2.21155	-2.21202	-2.20992	-2.19284	-2.2129
Tmem250-ps	10.0699	10.0682	10.0288	10.5397	10.4864	10.601	10.3129	10.3731	10.3417	10.5461	10.6226	10.6059
Gm35745	-1.7439	-1.69484	-1.74124	-1.6941	-1.74127	-1.74172	-1.69507	-1.74023	-1.74142	-1.73614	-1.73913	-1.74361
Lhx3	-0.241271	-0.238499	-0.238966	-0.00107953	-0.0107433	0.111835	-0.238703	-0.238052	-0.157459	-0.2342	-0.237042	-0.24103
Qsox2	10.8677	10.8797	10.9002	11.1615	11.191	11.1573	10.8536	10.9142	10.8815	10.4913	10.5456	10.5519
Gm52504	1.13506	0.861469	0.944405	1.10487	1.44348	1.436	0.861002	1.10278	0.860047	0.871251	0.864792	0.855675
Ccdc187	4.13156	4.28509	4.10997	5.17418	4.91804	5.12147	3.5395	3.71897	3.47056	3.16819	3.37621	3.30594
Gm35807	1.24873	1.39108	1.38482	1.22166	1.14514	1.42853	0.999506	1.15161	0.998667	1.00859	1.00285	0.994844
Gpsm1	10.2789	10.2881	10.2889	10.543	10.5351	10.4962	10.6155	10.558	10.5885	10.8252	10.8903	10.8805
Gm52505	-0.0929852	-0.0900721	0.0633993	-0.0893695	-0.0905873	-0.0121945	0.0650177	-0.0896019	-0.0907265	0.00738023	0.0752424	0.232155
Dnlz	10.0454	10.1526	10.0458	10.2263	10.0555	10.1189	10.1296	10.1123	10.13	10.0513	10.1359	10.1067
Gm13562	4.5094	4.60009	4.63514	4.21215	4.58428	4.40558	4.66809	4.38263	4.65415	4.65036	4.59254	4.296
Card9	3.3548	3.66599	3.25785	2.54657	2.95772	2.76277	2.70029	2.62954	2.61895	3.69594	3.54503	3.58674
Snapc4	9.63172	9.67075	9.68309	9.11572	9.13827	9.1534	9.31347	9.27	9.27768	9.09978	9.06557	9.09786
Entr1	10.3178	10.3579	10.3017	10.3393	10.3439	10.3615	10.4404	10.4537	10.456	10.406	10.4777	10.4805
Pmpca	11.6862	11.6533	11.6943	11.5665	11.5977	11.5954	11.6107	11.6338	11.6476	11.2737	11.244	11.2233
Inpp5e	10.0115	9.98296	10.0085	9.91578	9.9234	9.94513	9.7047	9.73788	9.61898	9.80738	9.81712	9.74752
Sec16a	12.2902	12.3351	12.3123	12.2523	12.2586	12.2634	12.3644	12.4223	12.3255	12.3922	12.3842	12.3223
0610009E02Rik	3.43795	3.65749	3.64561	3.59865	3.71368	3.4387	3.45372	3.5114	3.48718	3.55048	3.44334	3.31688
Notch1	11.5749	11.5291	11.5333	11.0731	10.9883	10.954	11.2216	11.1495	11.1196	11.0169	11.0168	10.9693
Mir6996	0	0	0	0	0	0	0	0	0	0	0	0
Gm35978	-0.13375	0.028701	-0.04966	0.236466	-0.0497466	-0.131747	-0.131012	-0.130317	-0.131457	-0.126209	-0.129241	0.14009
Gm36171	-1.97719	-1.975	-1.91222	-1.9745	-1.97538	-1.97569	-1.97516	-1.97466	-1.97548	-1.97185	-1.97391	-1.97699
Egfl7	7.10597	6.97881	7.09397	7.82563	7.77197	7.63906	7.7157	7.75362	7.78796	6.98924	7.10792	7.0594
Mir126a	0	0	0	0	0	0	0	0	0	0	0	0
Mir126b	0	0	0	0	0	0	0	0	0	0	0	0
Agpat2	8.81675	8.77661	8.8673	8.96459	9.00292	8.97147	9.06407	9.15334	8.9877	9.15754	9.24597	9.29151
Gm39772	0	0	0	0	0	0	0	0	0	0	0	0
Dipk1b	7.91376	7.99991	8.00246	7.99316	7.99766	7.96451	8.21454	7.99568	8.23572	8.88006	8.96467	8.93379
Snhg7	6.7322	6.87058	6.84992	6.39467	6.55745	6.53138	6.51363	6.41865	6.41736	6.51229	6.70065	6.57191
Snora43	2.12625	2.46597	2.2146	2.11267	1.89528	2.20807	2.10199	2.171	2.21223	1.92566	1.90766	2.18288
Snora17	1.42234	1.51232	1.37667	1.45466	1.44381	1.66856	1.44649	1.51731	1.37553	1.23861	1.31423	1.36145
Snhg7os	1.80448	1.62933	1.6838	1.57127	1.56012	1.55622	1.74404	1.34338	1.55884	1.44496	1.50702	1.33503
Gm2240	-0.983238	-1.05779	-0.636876	-1.05643	-1.0588	-1.05956	-1.05821	-1.05688	-1.05907	-1.04934	-1.05485	-1.06053
Lcn4	0	0	0	0	0	0	0	0	0	0	0	0
Gm39773	-2.21284	-2.19453	-2.21185	-2.21138	-2.21186	-2.21203	-2.21174	-2.21147	-2.21191	-2.20994	-2.21106	-2.21273
Gm39774	0	0	0	0	0	0	0	0	0	0	0	0
Abo	0	0	0	0	0	0	0	0	0	0	0	0
Surf6	9.89483	9.83873	9.94025	9.95643	9.90945	9.97263	10.0161	10.0654	10.0537	9.74835	9.70439	9.72607
Med22	10.7789	10.7755	10.7482	10.9545	11.0494	11.0265	10.956	10.9592	11.0194	10.565	10.6131	10.6421
Rpl7a	8.53369	8.43913	8.57836	8.74486	8.79308	8.8079	9.03551	8.99078	9.03119	9.04618	9.27539	9.19534
Gm23969	2.06295	1.85965	1.92167	1.93303	2.04183	2.03642	1.9243	1.86322	2.19472	2.03958	2.12528	1.83942
LOC115489587	2.1344	2.09587	2.09171	2.10182	2.3391	2.21776	2.1624	2.55658	2.53501	2.47266	2.31014	2.35782
LOC115489586	3.19784	3.12163	3.11244	2.91021	3.54689	2.88756	3.21217	3.02472	3.63557	3.20496	2.98356	3.2034
LOC115489588	0	0	0	0	0	0	0	0	0	0	0	0
Surf1	9.99654	9.98837	10.0216	9.97777	9.92138	9.97435	9.98356	10.0024	9.99081	9.92119	9.97446	10.019
Surf2	9.47729	9.38248	9.45756	9.15535	9.06106	9.29227	9.33319	9.26134	9.29475	9.23438	9.22875	9.3133
Surf4	13.2591	13.2439	13.2318	13.5248	13.5361	13.536	13.7663	13.808	13.7934	13.7445	13.7767	13.783
Gm36591	3.47279	3.82495	4.09658	3.68269	3.94788	3.72665	3.85541	4.09643	3.77168	3.66988	3.78514	3.38163
Stkld1	2.20061	2.45596	2.2886	2.30449	2.34409	2.22415	2.29228	2.17645	2.02689	2.21746	2.42942	2.49941
Rexo4	10.7117	10.6957	10.688	10.3713	10.4206	10.474	10.264	10.2575	10.282	10.0415	10.1407	10.0605
Gm36649	-2.21278	-2.21162	-2.19505	-2.21135	-2.21182	-2.21199	-2.21171	-2.21144	-2.21188	-2.20995	-2.21104	-2.21268
Adamts13	-0.937468	-0.846875	-0.935858	-0.935067	-0.935874	-0.936155	-0.935675	-0.935221	-0.442997	-0.92763	-0.933711	-0.937299
Cacfd1	10.4496	10.4909	10.5205	10.8299	10.7233	10.7719	10.9049	10.9858	10.9096	11.0165	11.0902	10.988
Slc2a6	5.43445	5.36548	5.4238	6.1543	6.15588	5.98845	6.64587	6.63593	6.71447	6.63486	6.73412	6.65373
Gm13398	-1.00701	-1.07431	-1.07517	-0.922719	-0.999818	-1.07597	-0.998916	-1.07349	-1.07546	-1.06671	-1.07166	-1.00625
Mymk	1.4908	1.65609	1.5805	2.1125	1.83786	1.77381	2.04867	1.58796	1.64974	1.43768	1.42843	1.41537
Adamtsl2	5.06299	5.44303	5.0858	5.74234	5.77015	5.83478	6.0423	5.97681	6.08882	5.76285	5.84628	5.76747
Gm36882	-2.21281	-2.21164	-2.21183	-2.21137	-2.21184	-2.21201	-2.19476	-2.21146	-2.2119	-2.20995	-2.21105	-2.21271
Fam163b	1.39929	1.73916	1.48456	1.41772	1.5523	1.67038	1.73619	1.68789	1.61438	1.52073	1.3384	1.46881
Dbhos	-2.19749	-2.21148	-2.21165	-2.21124	-2.21166	-2.21181	-2.21156	-2.21132	-2.21171	-2.20998	-2.21096	-2.21243
Dbh	0.403516	0.759957	0.406949	0.491582	0.560649	0.558008	0.407341	0.49066	0.559783	0.670623	0.409816	0.547289
Sardh	9.80237	9.84653	9.88808	9.82694	9.83085	9.91284	9.97314	9.89173	9.858	10.5999	10.7323	10.6267
Vav2	10.1932	10.1812	10.1986	9.5768	9.52093	9.53136	9.36811	9.43025	9.37002	9.20734	9.22521	9.22161
Brd3os	9.08063	9.09698	9.04145	8.81324	8.84736	8.86172	8.74752	8.67997	8.76946	8.61029	8.58243	8.58531
Brd3	11.6717	11.7514	11.7189	11.647	11.6098	11.6005	11.6341	11.5821	11.5615	11.4992	11.4925	11.4553
Mir7578	-2.21336	-2.21194	-2.21217	-2.21161	-2.21218	-2.21239	-2.21204	-2.21171	-2.21225	-2.18925	-2.21122	-2.21323
LOC118568505	4.82478	4.87267	5.01438	5.41039	5.13192	5.3038	4.62051	4.75715	4.63808	4.81574	4.9453	4.85554
Wdr5	10.3347	10.2942	10.2796	10.3209	10.361	10.4724	10.3694	10.4996	10.4045	10.3777	10.3916	10.3642
Gm25541	0.0857097	-0.2333	-0.0802077	-0.14984	-0.233763	-0.155566	-0.233494	-0.0746662	-0.154571	-0.229231	-0.231923	-0.23569
Gm13421	6.37992	6.45774	6.53832	6.02254	5.85716	6.03138	5.86845	5.86555	5.71866	5.50687	5.31717	5.23381
Gm52506	-1.74377	-1.64967	-1.74114	-1.73989	-1.74116	-1.74161	-1.69537	-1.74013	-1.74131	-1.73608	-1.73904	-1.74348
Gm39776	-1.97712	-1.97496	-1.94403	-1.97445	-1.97533	-1.94436	-1.97511	-1.97462	-1.97543	-1.97183	-1.97387	-1.97692
Rxra	11.8531	11.8788	11.8849	11.7075	11.7238	11.6929	11.6727	11.62	11.6016	11.8607	11.8893	11.8137
Gm39777	1.49007	1.58035	1.57508	1.64903	1.6341	1.29339	1.51448	1.52066	1.51052	1.48015	1.45899	1.36162
Col5a1	16.2766	16.3136	16.2656	16.5291	16.484	16.4813	16.5714	16.5606	16.5034	17.3543	17.369	17.3281
Gm13372	6.2334	6.19205	6.18549	6.34461	6.21974	6.16841	6.44996	6.50525	6.28134	6.51006	6.69477	6.55965
Fcnb	0	0	0	0	0	0	0	0	0	0	0	0
F730016J06Rik	-2.21277	-2.21161	-2.2118	-2.21135	-2.21181	-2.21198	-2.2117	-2.21143	-2.19522	-2.20995	-2.21104	-2.21266
Olfm1	10.4406	10.4602	10.4856	10.2906	10.2044	10.2603	9.98596	10.0427	10.0264	9.89109	9.83129	9.92642
Gm13373	-1.51167	-1.39396	-1.50838	-1.50682	-1.50841	-1.50897	-1.50801	-1.50712	-1.39482	-1.50205	-1.50576	-1.51131
Ppp1r26	9.37022	9.30961	9.36729	9.3798	9.45175	9.3886	9.38924	9.36956	9.31099	8.82433	8.84843	8.81985
1700007K13Rik	9.39654	9.35814	9.41408	9.43457	9.28987	9.35054	8.64	8.53664	8.74277	7.69233	7.75297	7.86121
Mrps2	10.2133	10.188	10.2921	10.3269	10.3143	10.3	10.2748	10.3023	10.2352	10.0032	9.95263	9.97368
Gbgt1	3.39122	3.53845	3.19397	3.6342	3.60509	3.88582	3.4484	3.6663	3.3471	3.3902	3.4848	3.58865
Ralgds	10.8182	10.8628	10.7714	10.8006	10.8429	10.8728	10.6546	10.679	10.7162	10.9826	11.0574	11.023
Cel	-1.08707	-1.084	-0.868861	-1.08276	-1.00815	-1.08569	-1.00723	-1.00586	-1.08517	-1.07628	-1.08132	-1.08695
Gtf3c5	10.4385	10.4388	10.4965	10.3744	10.3988	10.37	10.1209	10.2053	10.1084	9.75843	9.81488	9.75915
Gm22675	0	0	0	0	0	0	0	0	0	0	0	0
Gfi1b	-1.97711	-1.97495	-1.97531	-1.97445	-1.94406	-1.94437	-1.97511	-1.97462	-1.97543	-1.97183	-1.97387	-1.97692
Gm52548	0	0	0	0	0	0	0	0	0	0	0	0
Tsc1	10.0648	9.9943	9.98597	10.1873	10.1824	10.1586	10.4533	10.3681	10.4325	10.4464	10.2646	10.2188
Spaca9	7.37926	7.27881	7.38865	7.34316	7.19761	7.26786	5.90973	6.07219	6.0156	4.8651	5.21195	4.84843
Ak8	6.32197	6.05381	6.1451	6.15081	5.79099	5.96345	5.03592	4.29337	4.80326	4.14554	3.95519	4.26659
Mir3088	0	0	0	0	0	0	0	0	0	0	0	0
Gtf3c4	11.8174	11.8761	11.8346	11.627	11.6326	11.6494	11.5576	11.4776	11.5502	11.2299	11.1647	11.1831
Ddx31	9.06064	9.14756	9.03403	8.53466	8.67869	8.65325	8.71424	8.61897	8.62403	8.45814	8.40317	8.48983
Barhl1	-0.745332	-0.792381	-0.946556	-0.945921	-0.946569	-0.946794	-0.946409	-0.946045	-0.868363	-0.939113	-0.861528	-0.947706
Cfap77	5.06161	5.16087	5.02769	4.84045	4.75431	5.25525	4.02846	3.90262	4.14136	3.81505	3.48529	3.49504
Ttf1	10.1144	10.1175	10.1654	10.0275	9.94355	10.0943	9.76146	9.73772	9.74098	9.4178	9.42789	9.38043
Setx	11.1232	11.2327	11.1642	11.0652	11.0795	11.1055	11.1203	11.106	11.0395	11.1778	11.0888	11.0051
Ntng2	3.76811	4.214	4.0044	4.51853	4.366	4.46887	4.49089	4.84272	4.36199	4.71528	4.83668	4.51713
6530402F18Rik	6.79723	6.54677	6.60252	6.7029	6.92674	6.71193	6.86301	6.75275	6.85191	6.85029	6.45797	6.59217
Med27	9.08617	9.21042	9.18552	9.16658	9.16869	9.11917	9.08024	9.09237	9.08682	8.93422	9.07891	9.08715
Mir133c	0	0	0	0	0	0	0	0	0	0	0	0
Gm30761	0	0	0	0	0	0	0	0	0	0	0	0
Rapgef1	11.9449	11.9512	11.9587	11.6873	11.7232	11.716	11.7307	11.756	11.7694	11.9023	11.951	11.9432
Gm13420	0.919763	1.07961	0.924576	1.15461	1.07618	1.14047	1.00458	1.08274	1.07525	1.18738	1.29184	1.12558
Trub2	10.2375	10.201	10.2741	9.96126	9.89862	9.92293	9.92858	9.8254	9.84623	9.62479	9.56886	9.60461
Gm13547	0.45848	0.545191	0.400175	0.616555	0.321262	0.398453	0.401235	0.403866	0.539915	0.327811	0.407941	0.318477
Coq4	8.79469	8.86936	8.88696	8.70864	8.61903	8.80608	8.32985	8.16023	8.37519	8.02245	8.143	8.21805
Slc27a4	9.83776	9.81333	9.85415	10.1399	10.1516	10.1021	10.3383	10.3413	10.3687	10.4747	10.6112	10.5694
Urm1	10.5458	10.5628	10.4801	10.2476	10.2225	10.2633	10.2382	10.1877	10.1905	10.1071	10.2141	10.2345
LOC118568506	-1.51202	-1.50802	-1.50868	-1.39156	-1.39317	-1.50929	-1.50831	-1.5074	-1.5089	-1.50225	-1.50602	-1.51166
Cercam	11.0339	11.1107	11.1162	11.1166	11.1345	11.0871	11.2508	11.2364	11.195	11.6959	11.7764	11.7569
Mir219a-2	0	0	0	0	0	0	0	0	0	0	0	0
Mir219b	0	0	0	0	0	0	0	0	0	0	0	0
2600006K01Rik	4.09869	4.02086	4.13827	3.92715	3.89801	3.96153	3.82474	3.92161	4.00393	4.36934	4.22529	4.01608
Odf2	12.0407	12.0684	12.0531	11.9899	12.0118	11.9962	11.8412	11.7885	11.7536	11.5569	11.5176	11.5241
Gle1	10.961	10.9609	10.9674	10.7708	10.8799	10.7769	10.6654	10.5756	10.6619	10.5254	10.4411	10.4929
Sptan1	14.0826	14.115	14.0527	14.0585	14.0642	14.0623	14.0759	14.0976	14.0421	14.2995	14.3012	14.2298
Mir6997	0	0	0	0	0	0	0	0	0	0	0	0
Wdr34	9.93847	9.97523	9.99782	10.1579	10.1106	10.1543	9.59618	9.58712	9.59573	9.1219	9.25588	9.25461
Set	9.89299	9.89444	9.98098	9.98155	9.96429	9.898	9.94577	10.0412	10.0287	9.71626	9.7919	9.71854
Pkn3	8.32995	8.2783	8.45886	8.55514	8.5498	8.57347	8.50217	8.31331	8.45145	7.22108	7.06289	6.91855
Zdhhc12	8.94343	8.94144	9.05506	9.09029	9.0911	8.92146	9.07588	9.16119	9.12713	8.70231	8.83279	8.8575
Zer1	9.24927	9.17713	9.23505	9.41133	9.42295	9.42477	9.53639	9.51193	9.53688	9.85685	9.87732	9.86639
Tbc1d13	11.0561	10.9948	10.9872	11.0655	11.0254	11.0384	10.8855	10.8447	10.8397	10.8373	10.8709	10.8905
Gm31080	-0.773355	-0.542386	-0.771812	-0.771051	-0.546324	-0.618336	-0.771636	-0.771199	-0.771916	-0.7673	-0.770522	-0.773194
Endog	5.55831	5.66442	5.7551	5.76877	5.85248	5.56374	5.53576	5.69748	5.52055	6.13166	6.36225	6.13379
Spout1	9.56281	9.6101	9.60091	9.37629	9.30504	9.33536	9.06515	8.90191	9.18467	8.97201	8.96974	8.86956
Kyat1	6.83462	6.74168	6.86168	6.85394	6.61092	6.73052	7.02344	7.05838	6.9644	7.29354	7.46447	7.28028
Gm31201	1.85563	1.75256	1.42445	1.50619	1.34561	1.42215	1.56814	1.5045	1.5641	1.61146	1.65136	1.60557
1700084E18Rik	2.95158	3.31144	2.99361	2.77971	2.94083	3.08229	3.09627	3.01011	3.13304	3.1339	3.22212	3.21198
Lrrc8a	10.3935	10.4262	10.4335	10.4835	10.5052	10.4779	10.7152	10.672	10.6905	10.802	10.8288	10.8347
Phyhd1	9.41625	9.41215	9.46159	10.0674	10.062	10.0735	10.2133	10.1551	10.1888	10.6948	10.7572	10.6609
Dolk	10.3256	10.2447	10.3453	9.91771	9.96125	9.91559	9.90532	9.89826	9.9225	9.68976	9.78678	9.80755
Nup188	11.6798	11.7072	11.705	11.6629	11.6552	11.647	11.7947	11.8487	11.7904	11.3574	11.3598	11.3419
Gm39780	-2.21336	-2.21194	-2.21217	-2.21161	-2.21218	-2.21239	-2.21204	-2.21171	-2.21225	-2.18925	-2.21122	-2.21323
Sh3glb2	10.6941	10.7685	10.7347	10.6947	10.6797	10.6203	10.5648	10.5236	10.6022	10.465	10.5324	10.5133
Miga2	9.63029	9.7559	9.76141	9.55876	9.59718	9.58798	9.65106	9.63189	9.69295	9.52175	9.64897	9.55219
Dolpp1	8.42741	8.45114	8.41598	8.8244	8.80941	8.83308	8.97295	8.90111	8.99559	8.96923	9.12698	9.07715
Crat	10.654	10.6967	10.7299	10.6609	10.6879	10.6256	10.407	10.429	10.4664	10.7509	10.8057	10.7763
Ptpa	12.2556	12.3007	12.2554	12.2724	12.265	12.2309	11.9925	12.0198	12.0406	11.9976	12.0286	12.0064
Ier5l	8.95208	8.89142	9.03108	8.66945	8.68771	8.5673	8.83702	9.03962	8.96308	9.10297	9.4057	9.42128
Gm31291	2.43471	2.36979	2.47512	2.85835	2.57572	2.70148	2.16997	2.01719	2.29983	2.43211	2.10696	2.14798
Gm39781	-1.74353	-1.74043	-1.69623	-1.73972	-1.65154	-1.74141	-1.74066	-1.73995	-1.74111	-1.73597	-1.73888	-1.74325
Gm14487	-0.32699	-0.49335	-0.65267	-0.567333	-0.652687	-0.652983	-0.652477	-0.651998	-0.652784	-0.554606	-0.651256	-0.654185
Gm31585	-0.760991	-0.961186	-0.810565	-0.960627	-0.961454	-0.884501	-0.882249	-0.960941	-0.961527	-0.953692	-0.959082	-0.962569
Cstad	4.89928	4.81986	4.98255	5.00169	5.00204	5.06466	4.73734	4.38124	4.45879	4.87912	4.91639	4.82502
9330198N18Rik	-1.97741	-1.94264	-1.97553	-1.97464	-1.97555	-1.97587	-1.97532	-1.94229	-1.97565	-1.97191	-1.97403	-1.97721
Gm32316	1.97561	1.99452	1.99134	2.3891	2.31538	2.19263	2.56662	2.48762	1.99028	2.3899	2.28597	2.42979
Gm14486	0.134207	0.151413	-0.00498578	0.155553	-0.00501092	0.336249	-0.00469424	-0.00397107	-0.00515785	0.000310243	0.0820893	0.135709
LOC115489511	-1.45518	-1.50751	-1.50815	-1.45039	-1.50818	-1.45252	-1.50779	-1.45068	-1.50837	-1.5019	-1.50556	-1.51105
Gm14488	4.11607	4.4188	4.58911	4.60209	4.63566	4.64459	3.851	4.00541	4.17568	4.57891	4.37035	4.65139
Mir3089	0	0	0	0	0	0	0	0	0	0	0	0
Gm39783	2.14312	2.49888	1.96828	2.15844	1.83723	2.18012	1.68928	1.6935	1.60298	1.71829	1.61109	1.59548
Gm39784	-0.901006	-0.89936	-0.899638	-0.668399	-0.7461	-0.821219	-0.899481	-0.816735	-0.89973	-0.892921	-0.898492	-0.900863
1700001O22Rik	7.33083	7.31823	7.42236	7.00934	7.14756	6.99609	6.08635	6.28854	6.19564	6.00794	6.24829	6.05432
LOC118568507	3.6778	3.4785	4.03934	3.57403	3.38266	3.49539	3.02578	3.20987	3.07915	3.28291	3.22917	2.86536
Ntmt1	9.53472	9.66235	9.73303	9.67641	9.68789	9.60888	9.57602	9.56577	9.62631	9.69061	9.75946	9.78425
Asb6	10.3154	10.2631	10.2529	10.2164	10.172	10.2228	10.1485	10.0744	10.1888	9.82321	9.93265	9.89713
Prrx2	9.73998	9.73355	9.66701	10.2055	10.3226	10.2814	10.0527	10.1122	10.1335	11.0613	11.2154	11.1856
Ptges	8.28682	8.20702	8.23924	8.5096	8.61704	8.66082	8.79985	8.6692	8.84937	9.06604	9.10754	9.12106
Gm52550	-2.21278	-2.21162	-2.21181	-2.21135	-2.19508	-2.21199	-2.21171	-2.21144	-2.21188	-2.20995	-2.21104	-2.21268
LOC118568508	1.76428	2.03081	2.07427	1.98632	1.85173	1.8469	2.07889	1.79703	1.7179	1.58225	1.65691	1.55932
Tor1b	10.792	10.8312	10.7756	10.663	10.702	10.6787	10.8854	10.9023	10.8986	10.9453	10.9907	11.0083
Tor1a	9.16024	9.23068	9.22467	9.31682	9.32417	9.28953	9.22751	9.22561	9.23893	9.01116	9.2042	9.12089
BC005624	10.59	10.6147	10.5932	10.4697	10.5144	10.5536	10.0249	10.0774	10.0698	9.91725	10.0028	9.95343
Usp20	8.95053	8.95001	8.96115	8.94451	9.01875	9.02284	9.18922	9.11776	9.1604	8.95597	8.97356	8.91722
Gm39786	1.23177	1.11398	1.37686	1.11724	1.31665	1.24916	1.03332	1.38846	1.25166	1.29688	1.12108	1.02805
Fnbp1	10.8869	10.922	10.9141	11.0382	11.0142	11.0412	11.0765	11.0346	11.0125	11.1841	11.1853	11.1776
D330023K18Rik	4.92074	4.80284	4.6771	4.5099	4.50138	4.31221	4.23032	4.05023	4.35179	4.35093	4.4444	4.38165
Gpr107	11.4887	11.48	11.4711	11.6188	11.5985	11.5748	11.6202	11.5997	11.6022	11.6471	11.6956	11.5814
Gm22516	0.448962	0.158932	0.157125	0.161515	0.157037	0.155475	0.0779497	0.23641	0.229733	0.0832189	0.0798914	0.0752341
Ncs1	11.6994	11.7528	11.7261	11.426	11.3992	11.4022	11.2617	11.2485	11.2638	11.4126	11.4654	11.4041
Hmcn2	5.31097	5.56406	5.58231	6.21748	6.22716	6.26515	5.96999	6.02078	6.09019	5.50961	5.45876	5.41613
Ass1	10.1122	10.168	10.165	10.8637	10.7307	10.7309	10.7777	10.7708	10.802	10.2232	10.3074	10.4068
Gm32952	-2.21277	-2.21161	-2.2118	-2.21135	-2.21181	-2.21198	-2.2117	-2.21143	-2.19522	-2.20995	-2.21104	-2.21266
Fubp3	11.2703	11.3076	11.2298	11.1849	11.2322	11.2618	11.3441	11.3111	11.3268	11.1161	11.163	11.1774
Mir6998	-1.74358	-1.74047	-1.74098	-1.73975	-1.65126	-1.74145	-1.69582	-1.73999	-1.74115	-1.73599	-1.73891	-1.7433
Prdm12	-0.684416	-0.604506	-0.606058	-0.528571	-0.682963	-0.683221	-0.533498	-0.60302	-0.606573	-0.679892	-0.681718	-0.684263
Exosc2	9.27185	9.16506	9.18846	9.2741	9.25354	9.30696	9.37304	9.24647	9.25802	9.27746	9.28725	9.29305
Gm13427	1.86688	2.01716	1.83097	1.96921	2.11357	1.9482	1.69232	2.02382	1.68986	1.87878	1.77887	1.74654
Abl1	11.7933	11.838	11.8401	11.7232	11.7224	11.7504	11.9097	11.8751	11.8951	12.1614	12.2057	12.1576
LOC118568509	1.23462	1.44892	1.31943	1.10226	1.17824	1.31546	1.17966	1.45461	1.44097	1.11085	1.40446	1.23638
Qrfp	-1.45631	-1.50689	-1.50751	-1.50602	-1.4532	-1.50808	-1.45283	-1.5063	-1.50771	-1.50146	-1.505	-1.45598
Fibcd1	5.02242	5.08908	4.69868	4.6449	4.4764	4.61489	4.40003	4.42058	4.0396	3.5938	3.80167	3.55173
Lamc3	3.89156	3.49255	3.62412	3.6038	4.1053	3.65706	3.86562	3.80955	4.01541	3.62952	3.9798	3.83544
Aif1l	7.96233	7.79703	7.72734	7.74817	7.75351	7.78375	8.05481	8.1047	8.14611	8.27058	8.29287	8.48639
Nup214	11.2846	11.3251	11.3191	11.013	11.0315	10.9907	11.0283	11.0433	10.9689	10.6615	10.6837	10.5853
Gm13609	-1.94654	-1.94444	-1.97515	-1.97432	-1.97517	-1.97547	-1.97496	-1.97448	-1.97526	-1.97177	-1.97375	-1.97672
Fam78a	6.32891	6.26403	6.15982	6.10127	5.97953	5.86858	6.15955	5.94864	6.22775	5.7359	5.89891	6.00645
Mir7674	0	0	0	0	0	0	0	0	0	0	0	0
Gm33126	0	0	0	0	0	0	0	0	0	0	0	0
Plpp7	6.31175	6.35418	6.34603	6.41362	6.31226	6.30685	6.26656	6.31585	6.18958	6.89472	7.14281	7.201
Prrc2b	13.2997	13.3612	13.3857	13.2577	13.2567	13.2231	13.4433	13.4572	13.3886	13.3433	13.3093	13.2839
Gm22192	-1.74362	-1.6955	-1.74102	-1.73978	-1.65104	-1.74149	-1.74073	-1.74002	-1.74119	-1.73601	-1.73894	-1.74334
Gm25632	-0.762675	-0.836813	-0.678541	-0.83637	-0.837138	-0.837406	-0.836949	-0.836517	-0.481633	-0.831225	-0.835847	-0.838492
Pomt1	10.1315	10.0437	10.1127	10.2231	10.1139	10.179	9.34512	9.37331	9.42665	9.61531	9.73559	9.68916
Uck1	7.9614	7.9948	8.05163	7.95591	7.88108	7.96912	8.01105	7.91027	8.07148	8.13921	8.22738	8.25174
Swi5	12.5479	12.5414	12.4947	12.6269	12.5987	12.6223	12.3186	12.2331	12.3159	12.267	12.2699	12.2917
Golga2	12.0271	12.0308	12.0401	12.0233	12.0211	12.0609	12.0393	12.0301	12.0224	12.112	12.2026	12.1632
Dnm1	9.07525	9.10586	9.06733	10.0366	9.89644	9.91937	10.0808	10.0733	10.1018	10.6281	10.6973	10.6281
Gm23363	0	0	0	0	0	0	0	0	0	0	0	0
Mir199b	0	0	0	0	0	0	0	0	0	0	0	0
Gm39787	0.0357643	-0.0320818	0.0441977	-0.031412	-0.0325725	0.177918	-0.0322867	0.0475473	0.0436298	0.143917	0.0512488	0.164818
Ciz1	10.7571	10.8159	10.8485	10.8645	10.854	10.8196	10.9782	10.9231	10.8442	10.7584	10.8392	10.7759
1110008P14Rik	7.94752	7.85722	7.92592	8.23501	8.14731	8.12574	8.10951	8.15907	8.33096	8.62548	8.6636	8.76402
Lcn2	3.05738	2.93666	2.86514	3.48682	3.56362	3.44596	3.57162	3.68829	3.59318	2.85172	2.81891	2.89811
Ptges2	9.43974	9.43701	9.39216	9.42443	9.31512	9.3935	9.18839	9.23781	9.1492	9.09436	9.31408	9.24526
Slc25a25	9.58476	9.54129	9.546	9.19117	9.21493	9.25565	9.42112	9.36357	9.38001	8.70136	8.75953	8.85976
Naif1	7.222	7.40511	7.32247	7.01047	7.28389	7.19838	7.21721	7.02328	6.80635	7.01168	7.25313	7.13586
Fam102a	7.87547	8.07804	7.99141	8.28586	8.21197	8.38253	8.51905	8.63348	8.52686	8.92961	9.05258	8.98487
Dpm2	10.3688	10.3191	10.3967	10.2976	10.2106	10.2703	10.1189	10.1791	10.2004	10.1883	10.2773	10.2987
9430097D07Rik	-0.6788	-0.759045	-0.759431	-0.758494	-0.670211	-0.759784	-0.759214	-0.758676	-0.75956	-0.246762	-0.757844	-0.761142
Pip5kl1	3.02949	3.17562	2.92686	2.94588	3.07605	3.19715	3.21298	2.76265	2.97643	3.1716	3.1624	2.98918
St6galnac4	9.08402	9.17568	9.26198	9.32455	9.31457	9.20572	9.44937	9.5282	9.48704	9.6363	9.74868	9.63912
Gm52551	0.42116	0.353926	0.630356	0.434833	0.353278	0.352745	0.570812	0.576226	0.429702	0.60811	0.437972	0.350586
Gm23369	0	0	0	0	0	0	0	0	0	0	0	0
St6galnac6	9.79959	9.78235	9.76387	10.2453	10.2083	10.2539	10.0117	10.065	10.024	10.4011	10.4754	10.4731
Ak1	11.9119	11.9396	11.9329	12.2676	12.2843	12.3154	12.3407	12.3523	12.3926	12.2979	12.4309	12.4035
Eng	10.8657	10.8727	10.9009	10.7012	10.7599	10.7209	11.0383	11.1035	11.0624	10.7749	10.8448	10.7761
Mir1954	0	0	0	0	0	0	0	0	0	0	0	0
LOC115489602	-1.97714	-1.97497	-1.97532	-1.97446	-1.97534	-1.97565	-1.97512	-1.97463	-1.91273	-1.97183	-1.97388	-1.97694
Fpgs	8.81432	8.84389	8.75775	9.02887	9.09101	9.05162	9.18468	9.21814	9.24128	9.27978	9.24848	9.28848
Mir8093	0	0	0	0	0	0	0	0	0	0	0	0
Cdk9	10.9084	10.8822	10.9161	10.8301	10.8263	10.7979	10.7439	10.7452	10.7399	10.6097	10.6596	10.5962
Mir2861	0	0	0	0	0	0	0	0	0	0	0	0
Mir3960	0	0	0	0	0	0	0	0	0	0	0	0
Gm33457	-2.19749	-2.21148	-2.21165	-2.21124	-2.21166	-2.21181	-2.21156	-2.21132	-2.21171	-2.20998	-2.21096	-2.21243
Sh2d3c	6.81576	6.61137	6.86028	6.58006	6.31944	6.40369	6.45186	6.14528	6.3556	5.82466	6.11605	6.19167
6330409D20Rik	0	0	0	0	0	0	0	0	0	0	0	0
Ttc16	6.60673	6.80848	6.43714	6.68825	6.77309	6.80226	5.42916	5.43065	5.17564	4.96545	4.80915	4.7774
Tor2a	9.77931	9.80396	9.8541	9.99707	9.99879	9.94713	10.0202	9.95918	9.96092	9.72706	9.79834	9.81509
Ptrh1	8.2401	8.27613	8.3972	8.66361	8.49709	8.49214	8.76417	8.83998	8.94846	9.04167	9.0706	9.11156
Cfap157	7.21272	6.93407	6.90671	7.24771	7.45213	7.38307	6.6776	6.77626	6.73217	6.84617	7.01765	6.757
Stxbp1	10.6322	10.6314	10.6106	10.7381	10.7234	10.6266	10.5425	10.5824	10.4957	10.4077	10.3941	10.4182
Gm24165	-2.21292	-2.2117	-2.2119	-2.19377	-2.21191	-2.21208	-2.21178	-2.21151	-2.21196	-2.20993	-2.21108	-2.21281
Gm13524	2.78794	2.64456	3.21165	2.86029	2.78979	2.57379	2.58413	2.53242	2.57787	2.43497	2.40719	2.54906
LOC115489633	0	0	0	0	0	0	0	0	0	0	0	0
Gm13523	2.48353	2.34527	2.62591	2.48078	2.765	2.7122	2.27416	2.28036	2.27018	2.53353	2.93444	2.43358
Niban2	13.263	13.2854	13.2597	12.9157	12.9218	12.9144	12.9455	13.0006	12.9954	13.2235	13.2942	13.2625
Lrsam1	9.50724	9.36978	9.57927	9.75524	9.70515	9.75079	9.75732	9.78756	9.71354	9.95973	10.0437	9.95258
Rpl12	6.95431	6.84399	7.20263	6.93421	6.8555	6.86932	7.21423	7.11534	7.36674	7.12048	7.17137	7.04564
Snora65	5.60711	6.08739	5.77241	5.58224	5.67871	5.59706	6.00919	6.07119	6.15819	5.87085	5.94656	6.02462
Slc2a8	7.39968	7.21568	7.26082	7.67782	7.81444	7.6803	7.94712	7.86851	8.0157	8.54239	8.53072	8.55437
Garnl3	7.80592	7.90393	7.93378	7.87559	8.04452	8.00885	7.95311	7.85751	7.8803	8.44864	8.37616	8.24664
Ralgps1	7.3437	7.32742	7.31218	6.93566	7.04616	7.04961	6.93987	7.05727	7.12765	7.68927	7.61643	7.50135
Gm13528	2.81906	2.87151	2.64581	2.88401	2.75969	3.10968	3.00526	2.87988	2.90734	2.63945	2.60618	2.77605
Gm23546	-2.21284	-2.19453	-2.21185	-2.21138	-2.21186	-2.21203	-2.21174	-2.21147	-2.21191	-2.20994	-2.21106	-2.21273
Angptl2	13.1138	13.1582	13.1937	13.4346	13.3776	13.4088	13.3684	13.3514	13.3882	13.4482	13.4989	13.4889
Zbtb34	9.18215	9.22836	9.31691	9.04774	8.96162	9.08941	9.21731	9.16637	9.13542	9.18286	9.05965	9.23706
Gm13536	-1.6608	-1.73945	-1.73991	-1.7388	-1.73994	-1.74034	-1.73965	-1.73901	-1.74007	-1.73538	-1.73804	-1.70128
Zbtb43	9.81737	9.73155	9.69468	9.54064	9.52714	9.52198	9.47537	9.47799	9.54956	9.29506	9.32371	9.29502
Gm13530	0	0	0	0	0	0	0	0	0	0	0	0
Gm33642	-1.97798	-1.97556	-1.97596	-1.975	-1.941	-1.97633	-1.97573	-1.97518	-1.97609	-1.93709	-1.97435	-1.97776
Gm39789	0	0	0	0	0	0	0	0	0	0	0	0
Lmx1b	7.95397	7.99374	8.07197	8.12534	8.12733	8.16268	8.20344	8.30791	8.29808	8.86882	8.98174	8.80992
Gm39790	-1.51231	-1.50827	-1.50893	-1.50733	-1.50896	-1.50954	-1.39155	-1.50764	-1.50915	-1.44392	-1.50623	-1.45345
C130021I20Rik	7.71702	7.85317	7.92338	8.22482	8.2072	8.0859	8.20666	8.34068	8.24632	9.47816	9.46247	9.48781
9430024E24Rik	-1.97755	-1.97526	-1.97563	-1.90847	-1.97565	-1.97598	-1.97542	-1.9749	-1.97576	-1.97195	-1.97411	-1.97734
Mvb12b	9.51736	9.60849	9.56368	9.8233	9.76475	9.80215	9.9027	9.97584	9.953	10.2069	10.3533	10.2675
Gm52507	4.14789	4.26066	3.9285	4.47754	4.0815	4.23418	4.49898	4.33386	3.96522	4.24577	4.09591	4.32269
Gm33856	5.21069	5.24744	4.89628	5.00577	5.19292	5.21428	5.06467	4.90115	4.81495	5.26204	4.98401	4.87394
Nron	-1.97727	-1.97506	-1.97542	-1.97455	-1.97544	-1.97576	-1.91136	-1.97472	-1.97555	-1.97187	-1.97395	-1.97707
Gm39792	0.259983	0.223447	0.219571	0.158166	-0.00190947	-0.00235541	-0.00159424	0.0810726	-0.00205573	0.00338849	0.00024173	0.0697327
Gm39793	0	0	0	0	0	0	0	0	0	0	0	0
Gm13403	0	0	0	0	0	0	0	0	0	0	0	0
Gm13404	-0.598656	-0.736338	-0.736639	-0.654277	-0.736653	-0.587847	-0.73647	-0.73605	-0.586285	-0.733097	-0.651623	-0.737965
C230014O12Rik	0.944023	0.963261	0.806867	0.8916	0.959868	1.25658	0.961845	0.966356	1.02719	0.816203	1.11352	0.802824
LOC118568510	0	0	0	0	0	0	0	0	0	0	0	0
Pbx3	10.5915	10.5872	10.5522	10.4621	10.5298	10.5673	10.2802	10.2324	10.2647	10.1794	10.2019	10.2207
Mapkap1	11.2031	11.1481	11.1446	11.0347	11.0403	11.0859	11.1205	11.0744	11.0575	11.2249	11.2507	11.2295
Gm34178	-1.74363	-1.6504	-1.74103	-1.73979	-1.74106	-1.69645	-1.74074	-1.74003	-1.7412	-1.73602	-1.73895	-1.74336
Gm34372	0.635478	0.647536	0.645506	0.798534	0.719444	0.784805	1.02887	0.567	0.644832	0.573445	0.653862	0.63653
Gapvd1	11.6471	11.6627	11.6156	11.3914	11.457	11.474	11.517	11.5415	11.5312	11.4626	11.4034	11.4244
Hspa5	14.4989	14.4669	14.477	14.8311	14.8195	14.8628	15.277	15.3198	15.2036	14.7045	14.6964	14.691
Rabepk	9.73482	9.70417	9.66003	9.41723	9.42168	9.42441	9.2713	9.3461	9.37801	9.31167	9.31313	9.32233
Fbxw2	10.8359	10.8056	10.8055	10.8815	10.8187	10.7929	10.9136	10.9232	10.9089	10.914	10.936	10.9309
Gm34653	0.177143	0.263301	0.323022	0.040624	0.118221	0.116681	0.0396449	0.121793	0.117716	0.0447069	0.125643	0.0370381
Psmd5	11.2428	11.2032	11.1722	10.9463	10.9385	11.0073	10.7314	10.7281	10.8027	10.5886	10.5827	10.5896
Cutal	3.74925	3.89419	3.30759	3.77709	3.54941	4.01347	3.46541	3.90726	4.07529	3.12213	3.08677	3.41414
Phf19	6.32243	6.38392	6.43633	7.07199	7.12729	7.12675	7.26887	7.33997	7.19027	6.88822	7.08589	6.968
Gm24905	0	0	0	0	0	0	0	0	0	0	0	0
Traf1	2.03247	2.33883	2.0438	2.9267	2.45099	2.26285	2.4556	2.52182	2.33063	2.46324	2.53931	2.69479
Gm52552	-2.21301	-2.21175	-2.21195	-2.21145	-2.21196	-2.21215	-2.21184	-2.21155	-2.21202	-2.20992	-2.19284	-2.2129
Gm46733	-1.9195	-1.9745	-1.97482	-1.97404	-1.97484	-1.97512	-1.97464	-1.97419	-1.97493	-1.97165	-1.97351	-1.97629
Hc	2.78837	2.50649	2.70822	2.73042	2.30902	2.54909	2.71337	2.77307	2.55346	2.502	2.32746	2.22176
LOC118568511	-2.21284	-2.19453	-2.21185	-2.21138	-2.21186	-2.21203	-2.21174	-2.21147	-2.21191	-2.20994	-2.21106	-2.21273
Gm39794	-2.21336	-2.21194	-2.21217	-2.21161	-2.21218	-2.21239	-2.21204	-2.21171	-2.21225	-2.18925	-2.21122	-2.21323
AI182371	5.91699	6.04978	6.08754	5.76764	5.48543	5.63579	5.17252	5.48812	5.0891	4.62845	4.42121	4.7011
Cntrl	11.7611	11.7861	11.8044	11.5919	11.5796	11.5763	11.202	11.2213	11.1183	10.0933	10.062	9.96726
Rab14	11.749	11.7774	11.7283	11.8589	11.886	11.8668	11.8877	11.8546	11.8324	12.0702	11.9963	12.0386
Gm13605	-1.97718	-1.975	-1.97536	-1.97449	-1.9123	-1.97569	-1.97515	-1.97466	-1.97548	-1.97185	-1.9739	-1.97698
Gm52553	0	0	0	0	0	0	0	0	0	0	0	0
Gsn	14.3848	14.435	14.3929	14.5153	14.4968	14.5092	14.332	14.3211	14.343	14.5165	14.614	14.5809
Gm39795	6.60142	6.63957	6.57595	6.82094	6.66922	6.47447	6.86259	6.63205	6.65532	6.57791	6.25212	6.56416
Stom	12.5275	12.5567	12.4996	11.4405	11.3624	11.3893	11.128	11.1225	11.1913	10.8278	10.897	10.8212
4930568D16Rik	0	0	0	0	0	0	0	0	0	0	0	0
Gm39797	0	0	0	0	0	0	0	0	0	0	0	0
4930402F06Rik	0	0	0	0	0	0	0	0	0	0	0	0
Ggta1	11.0274	11.056	11.0831	10.9809	11.0376	11.0114	11.2281	11.1816	11.2261	11.1025	11.0023	11.0174
Gm35260	-2.21281	-2.21164	-2.21183	-2.21137	-2.21184	-2.21201	-2.19476	-2.21146	-2.2119	-2.20995	-2.21105	-2.21271
Gm35202	0	0	0	0	0	0	0	0	0	0	0	0
Gm13446	3.15262	2.95654	3.19436	3.41636	3.79358	3.33633	3.70626	3.41149	3.47345	3.39261	3.64378	3.78982
Dab2ip	11.4459	11.5127	11.4964	11.4032	11.4037	11.3513	11.5206	11.5517	11.4934	11.7514	11.8041	11.751
Ttll11	6.874	6.64314	7.00917	7.3514	7.26028	7.31656	7.49656	7.48137	7.58286	7.61123	7.82161	7.78316
9030204H09Rik	0	0	0	0	0	0	0	0	0	0	0	0
Gm10829	-0.111654	-0.108999	-0.0322602	0.0461105	-0.0323426	0.0367959	-0.109195	0.112868	-0.109596	0.0677514	-0.107598	-0.0397517
Gm35396	-1.74371	-1.64998	-1.74109	-1.73985	-1.69582	-1.74157	-1.7408	-1.74009	-1.74127	-1.73605	-1.739	-1.74343
Gm39798	-1.51173	-1.50778	-1.39436	-1.50687	-1.45143	-1.50903	-1.50806	-1.45013	-1.50865	-1.50208	-1.5058	-1.51137
Ndufa8	10.7321	10.6494	10.6697	10.6652	10.6489	10.6649	10.6144	10.5955	10.6297	10.5642	10.7105	10.6152
Morn5	8.86509	8.83669	8.77864	7.99846	7.95626	8.11058	6.00284	5.96945	6.00588	5.20038	5.14076	5.48553
Lhx6	4.33451	4.53329	4.12976	4.40692	4.57057	4.44983	4.74652	4.67611	4.70995	4.44214	4.36374	4.52836
Rbm18	10.3554	10.412	10.3389	9.94136	10.0321	9.99365	10.3872	10.3705	10.3358	10.3043	10.3088	10.305
Mrrf	8.29682	8.33951	8.40025	8.48664	8.4378	8.45945	8.64031	8.61354	8.67881	8.89133	8.71574	8.82628
Gm46735	3.71105	3.68284	4.17186	4.03844	3.62174	3.75642	3.93966	3.91734	3.71709	4.40867	4.59879	4.82873
Ptgs1	9.20883	9.11848	9.1719	9.24374	9.19833	9.20731	9.20124	9.30304	9.26355	8.47552	8.32567	8.23825
Olfr338	0	0	0	0	0	0	0	0	0	0	0	0
Gm13430	-1.07472	-1.07195	-1.07282	-0.994049	-0.996959	-1.07363	-1.07233	-0.994454	-0.926671	-1.06429	-1.06929	-1.00342
Olfr339	0	0	0	0	0	0	0	0	0	0	0	0
Olfr340	0	0	0	0	0	0	0	0	0	0	0	0
Olfr341	0	0	0	0	0	0	0	0	0	0	0	0
Olfr342	0	0	0	0	0	0	0	0	0	0	0	0
Olfr344	0	0	0	0	0	0	0	0	0	0	0	0
Olfr345	0	0	0	0	0	0	0	0	0	0	0	0
Olfr346	0	0	0	0	0	0	0	0	0	0	0	0
Olfr347	0	0	0	0	0	0	0	0	0	0	0	0
Olfr348	0	0	0	0	0	0	0	0	0	0	0	0
Olfr50	0	0	0	0	0	0	0	0	0	0	0	0
Olfr3	0	0	0	0	0	0	0	0	0	0	0	0
Olfr350	0	0	0	0	0	0	0	0	0	0	0	0
Olfr351	0	0	0	0	0	0	0	0	0	0	0	0
Olfr352	0	0	0	0	0	0	0	0	0	0	0	0
Olfr353	0	0	0	0	0	0	0	0	0	0	0	0
Olfr354	0	0	0	0	0	0	0	0	0	0	0	0
Olfr355	0	0	0	0	0	0	0	0	0	0	0	0
Olfr356	0	0	0	0	0	0	0	0	0	0	0	0
Olfr357	0	0	0	0	0	0	0	0	0	0	0	0
Olfr358	0	0	0	0	0	0	0	0	0	0	0	0
Olfr360	0	0	0	0	0	0	0	0	0	0	0	0
Olfr361	0	0	0	0	0	0	0	0	0	0	0	0
Olfr362	0	0	0	0	0	0	0	0	0	0	0	0
Olfr365	0	0	0	0	0	0	0	0	0	0	0	0
Olfr366	0	0	0	0	0	0	0	0	0	0	0	0
Olfr367-ps	0	0	0	0	0	0	0	0	0	0	0	0
Gm22306	0	0	0	0	0	0	0	0	0	0	0	0
Olfr368	-1.69973	-1.7401	-1.65384	-1.73941	-1.74062	-1.74105	-1.74032	-1.73964	-1.74076	-1.73577	-1.7386	-1.74283
Pdcl	9.799	9.7868	9.84787	10.1745	10.2337	10.2977	10.111	10.1592	10.1626	10.0196	10.0097	10.0646
Rc3h2	10.8015	10.7879	10.8316	10.5097	10.5491	10.4833	10.5247	10.562	10.4443	10.663	10.5376	10.6372
Snord90	0	0	0	0	0	0	0	0	0	0	0	0
Zbtb6	9.5186	9.49493	9.54201	9.17172	9.09995	9.22555	9.10779	9.13565	9.09039	9.06756	9.04548	8.99781
Zbtb26	8.5169	8.63859	8.52124	8.46834	8.46019	8.56264	8.54073	8.59245	8.44891	8.14917	7.96336	7.99188
Rabgap1	11.5773	11.5289	11.5343	11.4031	11.4261	11.4823	11.4471	11.4022	11.3501	11.4795	11.4236	11.4322
Gpr21	0.967414	0.9799	1.17726	0.982912	1.23461	1.046	1.18004	1.18691	0.977095	0.999314	1.06201	0.897886
Strbp	11.1288	11.0951	11.0646	10.6097	10.613	10.6638	10.3136	10.2865	10.2673	10.2732	10.2029	10.2146
Mir5128	0	0	0	0	0	0	0	0	0	0	0	0
Crb2	3.15398	3.63549	3.11399	3.81995	3.89862	4.13047	4.0962	4.20039	4.0541	3.91295	3.91667	3.65911
Dennd1a	10.0702	10.1059	10.1414	10.0601	10.046	10.0622	10.1305	10.0776	10.0593	10.1066	10.1544	10.0536
Gm46736	-1.45542	-1.39574	-1.50801	-1.50648	-1.45223	-1.5086	-1.50766	-1.50678	-1.50823	-1.5018	-1.50544	-1.51089
Lhx2	10.9337	10.9731	11.0105	9.50652	9.38478	9.43538	9.06911	8.95496	8.93545	8.46701	8.65255	8.56446
Gm27197	1.29032	1.27823	1.47899	0.938435	0.849034	1.07803	0.849676	0.851142	0.932046	0.859776	0.85341	0.922561
Gm13584	4.72092	4.38285	4.42395	3.24171	3.56294	3.01891	3.22277	3.17594	2.95244	2.8548	2.82023	2.77015
Nek6	10.2267	10.1955	10.163	10.5567	10.6183	10.6354	10.6989	10.6789	10.7595	10.8722	10.9047	10.8968
Gm39799	-1.97768	-1.97535	-1.97573	-1.94113	-1.97575	-1.97608	-1.97552	-1.97499	-1.97586	-1.97198	-1.9405	-1.97747
Gm25081	0	0	0	0	0	0	0	0	0	0	0	0
Gm35808	0	0	0	0	0	0	0	0	0	0	0	0
Psmb7	11.8004	11.749	11.7464	11.6303	11.6039	11.6693	11.6316	11.6191	11.6558	11.3828	11.386	11.3989
Gm36744	0	0	0	0	0	0	0	0	0	0	0	0
Adgrd2-ps	-2.21289	-2.21168	-2.21188	-2.2114	-2.21189	-2.21206	-2.21177	-2.19402	-2.21195	-2.20994	-2.21107	-2.21278
Nr5a1	1.51784	1.38326	1.38186	1.86014	1.78739	1.83496	1.73397	1.80124	1.66792	1.48831	1.38761	1.51974
Nr6a1	7.4807	7.45832	7.42275	6.97692	6.85824	6.83331	7.13355	7.0622	7.1883	7.07679	7.08353	6.97953
Nr6a1os	2.79972	2.42216	2.4911	2.63836	2.84369	2.97401	2.84914	2.50043	3.02242	3.08718	3.11222	2.85075
Mir181a-2	-2.21292	-2.2117	-2.2119	-2.19377	-2.21191	-2.21208	-2.21178	-2.21151	-2.21196	-2.20993	-2.21108	-2.21281
Mir181b-2	0	0	0	0	0	0	0	0	0	0	0	0
Olfml2a	5.87307	5.90065	5.58686	6.6623	6.60413	6.55329	6.33643	6.53147	6.56507	6.8636	6.72843	6.62876
Gm39801	0	0	0	0	0	0	0	0	0	0	0	0
Gm29985	0.986738	1.25703	1.30195	1.01854	0.937187	0.778086	0.77951	0.865607	0.936243	0.788787	0.782937	0.7747
Wdr38	6.19945	5.92346	6.17525	5.49851	5.79326	6.04519	4.31223	4.23733	4.46341	3.74112	3.77596	3.63315
Rpl35	7.84061	7.85007	7.75555	8.10463	8.18463	7.94137	8.13524	8.03086	8.17242	8.28049	8.21664	8.20772
Arpc5l	10.9153	10.9032	10.9021	11.0835	10.9658	10.9513	11.067	11.0209	11.0782	10.8429	10.8175	10.8257
Golga1	9.73552	9.67152	9.70634	9.60396	9.56949	9.74091	9.66091	9.68847	9.78316	9.78205	9.79601	9.82806
Gm26127	0	0	0	0	0	0	0	0	0	0	0	0
Scai	9.24211	9.16605	9.2077	8.76042	9.01086	8.91188	8.83524	8.90257	8.8418	9.19366	9.0646	9.12579
Gm30067	1.28617	1.37677	1.24832	1.18888	1.31126	1.24443	1.1827	1.25667	1.17973	1.1313	1.03458	1.02576
Gm16523	-1.69935	-1.74024	-1.74074	-1.73953	-1.69683	-1.7412	-1.74046	-1.69584	-1.74091	-1.73585	-1.73871	-1.74301
Ppp6c	10.7539	10.7905	10.7945	10.8448	10.9177	10.8784	10.845	10.7665	10.7738	10.7753	10.7312	10.7609
LOC115489618	-1.74337	-1.74031	-1.74081	-1.7396	-1.69662	-1.65285	-1.74053	-1.73983	-1.74098	-1.73589	-1.73877	-1.74309
LOC115489616	0	0	0	0	0	0	0	0	0	0	0	0
Gm24467	0	0	0	0	0	0	0	0	0	0	0	0
Lrp1b	3.2846	2.99133	3.28177	3.69505	3.79738	3.75407	3.28683	3.35062	3.62448	3.82795	3.31865	3.67508
Gm30138	-2.21336	-2.21194	-2.21217	-2.21161	-2.21218	-2.21239	-2.21204	-2.21171	-2.21225	-2.18925	-2.21122	-2.21323
Mir6336	0	0	0	0	0	0	0	0	0	0	0	0
Gm24350	0	0	0	0	0	0	0	0	0	0	0	0
Gm39803	0	0	0	0	0	0	0	0	0	0	0	0
Gm30225	0	0	0	0	0	0	0	0	0	0	0	0
LOC118568512	-2.21336	-2.21194	-2.21217	-2.21161	-2.21218	-2.21239	-2.21204	-2.21171	-2.21225	-2.18925	-2.21122	-2.21323
Kynu	0.626239	0.630587	0.629853	0.916513	0.904679	0.77435	0.707129	0.914259	0.960193	0.637375	0.632881	0.763693
Gm30374	0	0	0	0	0	0	0	0	0	0	0	0
Gm39804	0	0	0	0	0	0	0	0	0	0	0	0
Arhgap15	1.63395	1.91936	1.85295	1.98671	1.64737	1.645	1.64904	2.03828	1.78745	1.90922	1.80839	2.08402
Arhgap15os	-0.363165	-0.276722	-0.202172	-0.195186	-0.361045	-0.280039	-0.360779	-0.360174	-0.361168	-0.0163861	-0.359237	-0.36294
Gm52508	-1.51418	-1.50981	-1.51052	-1.38247	-1.51056	-1.51119	-1.51012	-1.50913	-1.51076	-1.37717	-1.50761	-1.51378
Gm39805	-2.21273	-2.2116	-2.21178	-2.21133	-2.21179	-2.19552	-2.21168	-2.21142	-2.21185	-2.20996	-2.21103	-2.21263
Gm39806	-0.646184	-0.644066	-0.644423	-0.643556	-0.644441	-0.644749	-0.483789	-0.47987	-0.288086	-0.640782	-0.642953	-0.646
Gtdc1	7.49096	7.51082	7.39504	7.73718	7.7724	7.68599	7.78521	8.02902	7.84232	8.11692	8.11526	8.03723
Gm52509	-0.654838	-0.351795	-0.653082	-0.652217	-0.653099	-0.571788	-0.652882	-0.652386	-0.358105	-0.649452	-0.651617	-0.654654
Gm39807	0.82333	0.909716	1.09759	0.984473	0.833555	0.970644	0.755485	0.837749	0.832962	0.763802	0.919605	1.07199
Zeb2	11.4298	11.4155	11.4013	11.1503	11.1183	11.1026	11.1535	11.1575	11.1405	11.2964	11.2586	11.2301
Mir5129	0	0	0	0	0	0	0	0	0	0	0	0
Zeb2os	5.22774	5.17502	5.43444	5.41003	5.07028	5.20442	4.95883	4.78104	5.13195	5.57769	5.71654	5.48786
Vis1	1.90532	2.1882	1.99924	1.69997	1.69503	1.6933	1.69625	1.94132	1.85687	2.53139	2.37367	2.49569
Gm13479	-0.633832	-0.548966	-0.632109	-0.63126	-0.632126	-0.552114	-0.275581	-0.631425	-0.551158	-0.628542	-0.63067	-0.557881
Gm30728	0	0	0	0	0	0	0	0	0	0	0	0
Gm30792	0	0	0	0	0	0	0	0	0	0	0	0
Gm30848	-1.74314	-1.74013	-1.69713	-1.73944	-1.69715	-1.74108	-1.74035	-1.73967	-1.74079	-1.73579	-1.73862	-1.69937
1700019E08Rik	0	0	0	0	0	0	0	0	0	0	0	0
Gm13470	5.05509	5.04707	5.39654	4.77088	4.65149	4.51928	4.47366	4.65157	4.49505	5.06531	4.71197	5.27006
LOC115489629	0	0	0	0	0	0	0	0	0	0	0	0
Gm52576	0.546702	0.557952	0.479589	0.560666	0.627159	0.750693	0.757656	0.480892	0.692249	0.575446	0.639563	0.476657
Gm13481	-0.367057	-0.282489	-0.438483	-0.354869	-0.358972	-0.43883	-0.357961	-0.437737	-0.154405	-0.434588	-0.436913	-0.440163
Gm25338	-2.21278	-2.21162	-2.21181	-2.21135	-2.19508	-2.21199	-2.21171	-2.21144	-2.21188	-2.20995	-2.21104	-2.21268
Gm39809	1.03313	1.12075	1.03852	1.40099	1.19231	1.32113	1.32883	1.04066	1.32417	1.44716	1.20644	1.17743
LOC118568541	0	0	0	0	0	0	0	0	0	0	0	0
Gm31324	3.16294	3.09504	3.40343	3.15528	2.93463	2.92778	3.18065	3.2377	3.08238	2.95296	2.90932	2.73264
Acvr2a	10.8402	10.8913	10.9222	10.9541	10.9619	10.957	11.2096	11.2261	11.1448	11.35	11.2201	11.2228
Orc4	10.4052	10.3157	10.3158	10.1865	10.2353	10.2503	10.2526	10.3085	10.3107	10.1567	10.2342	10.2451
Mbd5	9.75006	9.81772	9.74628	9.47879	9.43139	9.47953	9.50167	9.5176	9.47733	9.89111	9.76631	9.71893
Gm25215	0	0	0	0	0	0	0	0	0	0	0	0
Epc2	9.96127	10.0091	9.95385	9.79997	9.88782	9.80971	9.95764	9.87872	9.91603	10.0554	10.0032	9.98152
Kif5c	8.34816	8.38291	8.28858	8.18547	8.12792	8.24178	8.63212	8.67806	8.66259	8.5975	8.48462	8.41701
Gm46738	-1.74411	-1.74089	-1.74142	-1.69358	-1.74144	-1.74191	-1.74112	-1.64727	-1.74159	-1.73624	-1.73927	-1.74382
Lypd6b	3.68148	3.42471	3.18997	3.69461	3.78037	3.36201	3.08986	3.10145	3.23534	3.03951	2.85949	2.93719
Lypd6	6.62294	6.54422	6.10919	6.54629	6.76846	6.46198	6.31628	6.21915	6.24505	6.07265	5.90553	6.12146
Mmadhc	10.7853	10.7681	10.7882	10.8788	10.8644	10.9055	10.84	10.8922	10.8703	11.0436	10.9854	11.053
Gm13483	1.57745	1.35947	1.49187	1.28643	1.28022	1.19753	1.49491	1.2012	1.35469	1.39231	1.89971	1.33998
Gm48908	4.00074	3.88292	4.1357	3.85462	3.9533	3.72441	3.87786	4.128	3.77815	4.82201	4.61233	4.84104
Gm13485	1.2814	1.22607	1.22362	1.3798	1.22351	1.49021	1.225	1.1447	1.22281	1.68406	1.63916	1.34898
Gm46784	-1.74315	-1.74014	-1.6536	-1.73944	-1.74066	-1.74109	-1.74035	-1.73967	-1.7408	-1.73579	-1.73863	-1.69936
Gm32232	0	0	0	0	0	0	0	0	0	0	0	0
Gm39811	-0.964738	-1.09693	-0.952041	-1.0205	-1.09782	-1.09857	-1.0973	-1.09612	-1.02326	-1.08941	-1.09431	-1.10004
Gm13498	1.00971	0.669683	0.741335	0.589989	0.667556	0.587366	0.812238	0.589618	0.740297	0.59609	0.82679	0.791784
Gm32360	0	0	0	0	0	0	0	0	0	0	0	0
Rnd3	12.4377	12.4456	12.4677	12.3925	12.4471	12.4183	12.4329	12.4774	12.4733	12.9979	12.9424	12.9569
Gm13497	-1.97718	-1.975	-1.94381	-1.97449	-1.94382	-1.97569	-1.97516	-1.97466	-1.97548	-1.97185	-1.9739	-1.97699
1700057H21Rik	0.436394	0.173135	0.520751	0.173985	0.326752	0.171998	0.172875	0.173704	0.172343	0.271666	0.339118	0.313758
Gm32434	0.304226	0.393392	0.461365	0.232675	0.31375	0.387508	0.231439	0.232362	0.230847	0.714248	0.233792	0.305235
Gm23505	0	0	0	0	0	0	0	0	0	0	0	0
Gm13491	2.67016	2.18809	2.12493	2.20053	1.87278	2.27136	1.63479	1.63753	1.63303	1.65358	1.64176	1.70557
Tas2r134	0	0	0	0	0	0	0	0	0	0	0	0
Gm13490	1.2098	1.13044	1.1856	1.00049	0.839301	1.05733	0.920113	0.998951	0.839035	0.848908	1.07855	0.835206
Rbm43	9.98395	9.99746	9.99308	9.75341	9.78445	9.71671	9.59475	9.58245	9.64419	9.38043	9.29425	9.35619
Nmi	7.60882	7.66609	7.52266	8.46898	8.10705	8.09138	8.48577	8.43918	8.37353	7.39173	7.43604	7.61077
Tnfaip6	7.35542	7.27244	7.4088	8.22167	8.23135	8.21701	7.8023	7.9007	7.73509	7.19163	7.21499	7.09279
Rif1	11.6876	11.7344	11.7513	11.5781	11.5278	11.5503	11.4907	11.4726	11.4345	10.182	10.0754	10.0284
Neb	5.19035	5.09717	4.99016	5.76219	5.6657	5.48774	5.37486	5.27533	5.0082	4.60801	4.71587	4.62986
4930573O16Rik	-1.69933	-1.65234	-1.74075	-1.73954	-1.74077	-1.74121	-1.74046	-1.73977	-1.74091	-1.73585	-1.73872	-1.74301
Gm13522	-2.21273	-2.2116	-2.21178	-2.21133	-2.21179	-2.19552	-2.21168	-2.21142	-2.21185	-2.20996	-2.21103	-2.21263
Arl5a	10.7753	10.8097	10.7679	10.8261	10.8026	10.8258	11.0591	11.0302	11.0582	11.1704	11.1024	11.1118
A430018G15Rik	1.51491	1.41555	1.59851	1.42041	1.47821	1.40905	1.3428	1.55057	1.41102	1.52254	1.42614	1.5176
Cacnb4	4.33114	4.17893	3.97945	4.9916	4.4965	4.4525	4.80553	5.02432	4.79114	5.22205	5.17546	5.22835
Gm46740	-2.21278	-2.21162	-2.21181	-2.21135	-2.19508	-2.21199	-2.21171	-2.21144	-2.21188	-2.20995	-2.21104	-2.21268
Stam2	10.3524	10.2777	10.1981	10.3272	10.3327	10.3545	10.3475	10.4034	10.3737	10.6979	10.59	10.6358
Gm46741	1.27912	1.64455	1.28575	1.65341	1.28568	1.63266	1.85642	1.70964	1.51012	1.39275	1.5305	1.27981
Fmnl2	10.4548	10.4311	10.4303	10.6863	10.6462	10.6922	10.5989	10.6785	10.6004	10.968	10.9015	10.8887
Gm52511	-0.187006	-0.170335	-0.24693	-0.166323	-0.326715	-0.0447286	-0.326463	-0.325885	-0.326833	-0.322465	-0.32499	-0.328522
Prpf40a	12.8067	12.7876	12.8022	12.226	12.2352	12.2182	12.1901	12.1928	12.1741	11.9144	11.7799	11.8289
Arl6ip6	10.2095	10.2387	10.2936	9.71503	9.86875	9.73129	9.75397	9.65064	9.69563	9.14607	9.10842	9.1927
Gm25898	0	0	0	0	0	0	0	0	0	0	0	0
Idi1-ps1	-0.660082	-0.657889	-0.658259	-0.657361	-0.658277	-0.658596	-0.658051	-0.220813	-0.574349	-0.654496	-0.566824	-0.581274
Rprm	8.76602	8.81683	8.79611	8.15365	8.02316	8.08783	7.93353	8.16814	8.14073	8.08772	8.26935	8.18048
Gm22298	-2.21289	-2.21168	-2.21188	-2.2114	-2.21189	-2.21206	-2.21177	-2.19402	-2.21195	-2.20994	-2.21107	-2.21278
Galnt13	9.14954	9.1043	9.04293	8.44606	8.58062	8.60205	8.1801	8.13318	8.23118	9.42486	9.18883	9.31691
Kcnj3	-0.343107	-0.340537	-0.340971	-0.0357475	-0.183488	-0.0516854	-0.258075	-0.340123	-0.341114	-0.336551	-0.339187	-0.342883
Gm33458	-2.19749	-2.21148	-2.21165	-2.21124	-2.21166	-2.21181	-2.21156	-2.21132	-2.21171	-2.20998	-2.21096	-2.21243
Mir195b	0	0	0	0	0	0	0	0	0	0	0	0
Nr4a2	7.20495	7.25808	7.08271	6.99542	6.91665	7.00985	7.24329	7.26597	7.21904	7.3678	7.35022	7.43667
BB557941	2.393	2.17363	2.22782	2.18197	2.03566	2.0321	2.1068	2.1138	1.96185	2.35779	2.56811	2.3977
4930555B11Rik	0	0	0	0	0	0	0	0	0	0	0	0
n-TAcgc8	0	0	0	0	0	0	0	0	0	0	0	0
n-TGgcc8	0	0	0	0	0	0	0	0	0	0	0	0
Gm52512	0	0	0	0	0	0	0	0	0	0	0	0
Gm39813	0.00394895	0.240072	0.0891574	0.0080765	0.165178	0.00620336	0.00703016	0.00781158	0.0885434	0.0124275	0.44876	0.0809808
Gpd2	9.4109	9.45251	9.51069	9.44609	9.51644	9.45821	10.0369	10.0378	9.97445	10.0961	10.0684	10.0922
Gm25388	0	0	0	0	0	0	0	0	0	0	0	0
Ermn	-2.21255	-2.2115	-2.21167	-2.21125	-2.21168	-2.21183	-2.21157	-2.21133	-2.21173	-2.20998	-2.21097	-2.19724
Galnt5	4.88629	5.29066	5.36276	5.86458	5.58914	5.57379	5.88365	5.67489	5.49541	6.47598	6.35665	6.50947
Cytip	3.27177	3.30829	3.19087	2.71862	3.02278	2.7591	2.76821	2.77681	3.06493	2.82769	3.01225	3.02479
Gm13546	-2.21281	-2.21164	-2.21183	-2.21137	-2.21184	-2.21201	-2.19476	-2.21146	-2.2119	-2.20995	-2.21105	-2.21271
Acvr1c	1.1558	1.02192	1.30359	1.18033	1.41917	1.16921	1.36657	1.24846	1.09869	1.12241	1.10871	1.15753
Gm13544	0	0	0	0	0	0	0	0	0	0	0	0
LOC108168760	1.15011	1.43701	1.37017	1.3161	1.08146	1.15963	1.49204	1.16641	1.36842	1.09309	1.51589	1.07649
Acvr1	11.4908	11.4596	11.4689	11.1239	11.0644	11.0712	10.9424	10.9884	10.9001	11.0984	11.1393	11.1316
Upp2	6.21013	6.25881	6.23936	5.87037	5.96915	5.92635	5.8528	6.13235	5.96393	6.08028	6.35991	6.25819
Ccdc148	8.11021	8.20275	8.1307	7.43701	7.41223	7.3749	6.05624	5.88007	5.725	4.96269	4.94943	5.08832
LOC118568562	0	0	0	0	0	0	0	0	0	0	0	0
Pkp4	10.9596	10.9642	10.959	10.6634	10.693	10.7004	10.5149	10.4636	10.5042	10.3756	10.4942	10.422
5330411J11Rik	-1.97686	-1.97477	-1.97512	-1.97429	-1.94496	-1.97543	-1.97492	-1.97445	-1.97523	-1.97176	-1.97373	-1.9465
Gm46743	0	0	0	0	0	0	0	0	0	0	0	0
Dapl1	0.202716	0.357291	0.417212	0.133802	0.284948	0.210042	0.286737	0.29082	0.132244	0.138196	0.134756	0.129941
Gm39831	0	0	0	0	0	0	0	0	0	0	0	0
LOC115489517	-1.39792	-1.50773	-1.50837	-1.50682	-1.45153	-1.50897	-1.50801	-1.50712	-1.50859	-1.44517	-1.50575	-1.51131
Tanc1	11.6822	11.6339	11.6181	11.719	11.7265	11.7114	11.9223	11.9578	11.913	12.0785	12.012	12.004
Wdsub1	8.5884	8.53489	8.61057	8.72093	8.75125	8.84258	8.7338	8.7341	8.76852	8.91462	8.97931	9.06791
Gm52554	-2.21284	-2.19453	-2.21185	-2.21138	-2.21186	-2.21203	-2.21174	-2.21147	-2.21191	-2.20994	-2.21106	-2.21273
Baz2b	9.95224	9.91849	9.92216	9.80608	9.83616	9.80591	9.82064	9.71232	9.81149	9.76985	9.64972	9.69051
Gm13572	-1.74369	-1.74056	-1.74107	-1.73983	-1.7411	-1.74155	-1.60511	-1.74007	-1.74124	-1.73604	-1.73899	-1.74341
Gm13570	0	0	0	0	0	0	0	0	0	0	0	0
Marchf7	11.0234	11.0817	11.0554	10.7868	10.7976	10.798	10.6992	10.7107	10.6409	10.7597	10.6255	10.7299
Cd302	8.4209	8.36838	8.32596	8.56592	8.71611	8.5635	8.66523	8.72501	8.62483	9.28416	9.32464	9.43062
Ly75	8.37142	8.3396	8.31265	8.21306	8.43746	8.42671	8.54423	8.68979	8.62866	8.43529	8.41614	8.33425
Gm13571	-2.21289	-2.21168	-2.21188	-2.2114	-2.21189	-2.21206	-2.21177	-2.19402	-2.21195	-2.20994	-2.21107	-2.21278
Gm13580	-2.21278	-2.21162	-2.19505	-2.21135	-2.21182	-2.21199	-2.21171	-2.21144	-2.21188	-2.20995	-2.21104	-2.21268
Pla2r1	9.53921	9.52863	9.5736	9.13748	9.16626	9.19347	8.71971	8.59416	8.52569	8.48498	8.38153	8.49143
Gm13583	1.49327	1.47564	1.52673	1.48426	1.2752	1.52056	1.20259	1.20591	1.20046	1.13307	1.12603	1.11612
Itgb6	0.753419	0.970535	1.07671	0.615705	0.694333	0.766238	0.614167	0.775361	0.613431	0.715576	0.702976	0.685253
Gm33436	0	0	0	0	0	0	0	0	0	0	0	0
Rbms1	13.2142	13.2693	13.2239	12.7866	12.8351	12.7989	12.8489	12.8488	12.8541	12.6704	12.6549	12.6763
LOC108168762	-0.941723	-0.860078	-0.940429	-0.93979	-0.940442	-0.940669	-0.787206	-0.939914	-0.940516	-0.933081	-0.855279	-0.73704
Gm13582	2.43069	2.32584	2.11254	1.70516	1.85703	1.85352	1.78366	2.18287	1.78097	2.18585	1.79433	1.96703
Gm33647	0.967257	0.991793	0.920126	0.997687	0.847532	0.917235	0.848806	0.771103	0.846941	1.02965	1.00464	0.838417
Gm39833	-2.21278	-2.21162	-2.19505	-2.21135	-2.21182	-2.21199	-2.21171	-2.21144	-2.21188	-2.20995	-2.21104	-2.21268
Gm26422	0	0	0	0	0	0	0	0	0	0	0	0
Gm33702	-1.74345	-1.74037	-1.74088	-1.73966	-1.65199	-1.69688	-1.74059	-1.73989	-1.74104	-1.73593	-1.73883	-1.74317
Gm39834	-2.19749	-2.21148	-2.21165	-2.21124	-2.21166	-2.21181	-2.21156	-2.21132	-2.21171	-2.20998	-2.21096	-2.21243
Gm39835	-2.21273	-2.2116	-2.21178	-2.21133	-2.21179	-2.19552	-2.21168	-2.21142	-2.21185	-2.20996	-2.21103	-2.21263
Gm33753	-2.21292	-2.2117	-2.2119	-2.19377	-2.21191	-2.21208	-2.21178	-2.21151	-2.21196	-2.20993	-2.21108	-2.21281
Gm33841	1.06803	1.08288	1.08039	1.24411	0.994628	0.993566	0.995377	0.997086	1.23142	1.42914	1.25183	1.83725
Tank	10.3558	10.3779	10.3296	10.0836	10.1538	10.2119	10.0159	10.0165	10.0493	10.1848	10.0772	10.171
Psmd14	11.7544	11.724	11.7176	11.6236	11.6033	11.6044	11.679	11.6296	11.6534	11.4884	11.4375	11.5025
Tbr1	0.69609	0.536629	0.533636	0.540906	0.460937	0.382052	0.535319	0.539491	0.460399	0.38937	0.468848	0.379751
Gm39837	0	0	0	0	0	0	0	0	0	0	0	0
Slc4a10	2.94569	3.04888	3.42281	3.29859	3.22217	3.21471	3.86994	3.82724	3.91521	3.66885	3.91983	3.49868
Dpp4	3.61868	3.82284	3.90019	4.40455	3.94097	4.40683	4.63894	4.54985	4.46577	4.18403	4.2155	3.96405
Gm13561	-2.21278	-2.21162	-2.19505	-2.21135	-2.21182	-2.21199	-2.21171	-2.21144	-2.21188	-2.20995	-2.21104	-2.21268
Gcg	0	0	0	0	0	0	0	0	0	0	0	0
Fap	9.44963	9.40201	9.41942	9.91162	9.9115	9.90934	9.82389	9.90898	9.89775	9.55116	9.40222	9.46997
Ifih1	9.92901	9.8394	9.95123	10.5427	10.3638	10.1029	10.6207	10.5917	10.4014	8.82059	8.76385	8.85109
Gm39839	-1.21383	-1.27622	-1.27698	-1.20812	-1.27702	-1.27768	-1.07548	-1.2755	-1.27723	-1.26952	-1.27389	-1.28044
Gca	7.04257	6.89837	7.07082	6.87795	6.98869	7.06506	6.8581	7.03579	6.81629	7.48543	7.40059	7.40749
Kcnh7	3.23265	2.86522	3.14597	3.26673	3.36985	3.27652	2.79369	3.05676	2.85689	3.88347	3.33044	3.55963
Gm22020	0	0	0	0	0	0	0	0	0	0	0	0
LOC118568564	0	0	0	0	0	0	0	0	0	0	0	0
LOC118568563	-2.21292	-2.2117	-2.2119	-2.19377	-2.21191	-2.21208	-2.21178	-2.21151	-2.21196	-2.20993	-2.21108	-2.21281
Gm52513	0	0	0	0	0	0	0	0	0	0	0	0
Gm34110	-2.19749	-2.21148	-2.21165	-2.21124	-2.21166	-2.21181	-2.21156	-2.21132	-2.21171	-2.20998	-2.21096	-2.21243
Gm34291	0	0	0	0	0	0	0	0	0	0	0	0
Gm23503	0	0	0	0	0	0	0	0	0	0	0	0
Gm8541	-2.21336	-2.21194	-2.21217	-2.21161	-2.21218	-2.21239	-2.21204	-2.21171	-2.21225	-2.18925	-2.21122	-2.21323
Fign	6.8784	6.978	6.97934	7.13565	7.13506	7.06756	6.95481	6.95275	6.89252	7.17813	7.31997	7.1515
Gm13575	-0.956734	-1.08919	-1.09005	-0.937756	-1.01488	-1.01616	-1.08957	-1.08838	-1.09034	-1.08164	-1.08657	-1.09216
Grb14	9.56184	9.60721	9.69707	10.1645	10.3057	10.2206	10.0281	10.0628	10.0769	10.5058	10.4637	10.5647
Cobll1	11.0625	11.0825	11.0967	10.3066	10.2726	10.2598	9.99404	10.0149	9.96818	10.0285	9.96105	9.97048
LOC115489595	0	0	0	0	0	0	0	0	0	0	0	0
Gm13594	2.95978	2.98445	3.05303	2.6515	2.63424	2.62819	2.51548	2.70547	2.57323	2.82655	2.66321	2.60355
Slc38a11	1.7642	2.05683	1.98937	2.54017	2.25917	2.29683	1.78719	1.71262	1.70554	1.64099	1.62965	1.61355
Mir6337	0	0	0	0	0	0	0	0	0	0	0	0
Gm34688	-2.21273	-2.2116	-2.21178	-2.21133	-2.21179	-2.19552	-2.21168	-2.21142	-2.21185	-2.20996	-2.21103	-2.21263
Gm34739	3.09703	3.14653	3.03108	2.42925	2.41323	2.40761	2.27741	2.20506	2.34457	2.32285	2.44011	2.25354
Scn3a	4.70827	4.6446	4.81525	3.95693	3.92666	4.1921	3.80685	3.90996	3.60057	3.75515	3.84626	3.91006
Gm34833	-2.21278	-2.21162	-2.19505	-2.21135	-2.21182	-2.21199	-2.21171	-2.21144	-2.21188	-2.20995	-2.21104	-2.21268
Scn2a	6.47793	6.61044	6.64101	7.03249	6.86473	7.05835	6.988	6.97268	6.77829	7.73895	7.50804	7.65839
Csrnp3	3.49851	3.24825	3.29122	4.11726	3.89421	4.21991	3.24417	3.31045	3.3376	2.90545	3.09496	3.08938
Gm52514	-2.21289	-2.21168	-2.21188	-2.2114	-2.21189	-2.21206	-2.21177	-2.19402	-2.21195	-2.20994	-2.21107	-2.21278
Galnt3	9.17727	9.11563	9.16434	9.03151	9.12749	9.04252	8.6765	8.56458	8.63399	8.05978	8.10731	8.05988
Ttc21b	9.69936	9.71068	9.7092	9.85213	9.92794	9.96474	9.78506	9.78046	9.75045	10.0246	10.0599	9.98677
Scn1a	2.02216	2.25676	2.31523	2.39145	2.6303	2.62203	2.37892	2.60226	2.4826	2.566	2.27289	2.22853
Gm13630	-1.28095	-1.20908	-1.27707	-1.27522	-1.2771	-1.07609	-1.27664	-1.20835	-1.27732	-1.26959	-1.27397	-1.28054
Gm13629	-2.21281	-2.21164	-2.21183	-2.21137	-2.21184	-2.21201	-2.19476	-2.21146	-2.2119	-2.20995	-2.21105	-2.21271
Scn9a	3.10015	3.1534	3.1955	3.59847	3.63415	3.65445	3.42491	3.51945	3.56333	2.89833	2.8656	2.88289
Gm35265	-1.97768	-1.97535	-1.97573	-1.94113	-1.97575	-1.97608	-1.97552	-1.97499	-1.97586	-1.97198	-1.9405	-1.97747
Scn7a	5.22943	5.17725	5.22193	6.42122	6.81158	6.64068	7.14888	7.06736	6.89254	6.00955	5.98316	5.68686
Gm1322	0	0	0	0	0	0	0	0	0	0	0	0
Gm13599	0	0	0	0	0	0	0	0	0	0	0	0
Gm23328	0	0	0	0	0	0	0	0	0	0	0	0
Xirp2	-0.173695	-0.0228793	-0.233401	-0.229305	-0.159988	-0.23494	-0.312663	-0.312084	-0.313034	-0.308654	-0.311186	-0.314727
Gm13601	0	0	0	0	0	0	0	0	0	0	0	0
B3galt1	7.14949	7.16476	7.1708	7.59499	7.6332	7.44113	7.47691	7.47611	7.41861	7.21902	7.2449	7.2545
Mir7224	0	0	0	0	0	0	0	0	0	0	0	0
Mir6335	0	0	0	0	0	0	0	0	0	0	0	0
LOC118568565	-0.575962	-0.573887	-0.574237	-0.276114	-0.494337	-0.495746	-0.493341	-0.573552	-0.494799	-0.57066	-0.572795	-0.501458
Stk39	9.81405	9.82269	9.81626	9.77355	9.63419	9.6911	9.77073	9.66842	9.72608	9.80589	9.75622	9.7716
LOC108168764	-2.21278	-2.21162	-2.19505	-2.21135	-2.21182	-2.21199	-2.21171	-2.21144	-2.21188	-2.20995	-2.21104	-2.21268
LOC118568566	-0.170551	-0.0196638	-0.309818	-0.226183	-0.309838	-0.231824	-0.309584	-0.226981	-0.157631	-0.305562	-0.308102	-0.311655
Gm13596	0.0590906	-0.0470755	-0.202846	-0.119243	0.0182806	-0.203254	-0.202594	-0.120054	-0.202994	-0.198271	-0.116347	-0.204821
Gm36002	0	0	0	0	0	0	0	0	0	0	0	0
4933409G03Rik	0	0	0	0	0	0	0	0	0	0	0	0
4932414N04Rik	-1.97751	-1.97523	-1.97561	-1.94173	-1.97563	-1.97595	-1.9754	-1.9419	-1.97573	-1.97194	-1.97409	-1.97731
Gm36231	0	0	0	0	0	0	0	0	0	0	0	0
Gm36174	0	0	0	0	0	0	0	0	0	0	0	0
Cers6	11.9051	11.8971	11.9139	11.8167	11.8142	11.7687	11.9301	11.9014	11.8536	11.4965	11.437	11.4086
Gm52515	-1.69979	-1.74008	-1.69729	-1.73938	-1.7406	-1.74102	-1.74029	-1.73961	-1.69746	-1.73576	-1.73858	-1.7428
Gm39840	0.100569	0.10395	0.183829	0.265421	0.103353	0.323837	0.329656	0.187427	0.450772	0.109199	0.105728	0.100864
Nostrin	4.17698	4.41598	3.87415	4.72406	4.13278	4.47337	4.71667	4.62095	4.3045	4.66352	4.48988	4.6132
Spc25	9.81495	9.75495	9.77616	10.117	10.0798	10.0853	9.84813	9.82105	9.97129	9.10169	9.11647	9.16435
G6pc2	-2.19749	-2.21148	-2.21165	-2.21124	-2.21166	-2.21181	-2.21156	-2.21132	-2.21171	-2.20998	-2.21096	-2.21243
Abcb11	2.74168	2.89001	3.14701	2.60857	2.93086	2.65507	2.77967	2.78928	2.53227	3.25301	3.2995	3.37336
Gm36393	3.79973	3.91131	3.90028	3.927	4.03083	4.09886	4.38689	4.62363	4.51187	4.96124	5.1148	4.8069
Dhrs9	7.57624	7.56441	7.83869	8.16096	8.06608	8.1003	8.71309	8.70694	8.61448	9.56869	9.45901	9.44545
Lrp2	5.56831	5.41945	5.58375	6.05025	6.10993	5.98715	6.37223	6.52721	6.54914	6.20518	5.5332	5.67386
Bbs5	9.82622	9.78684	9.82618	9.54815	9.5456	9.54634	8.6896	8.69153	8.87139	8.53166	8.53576	8.64373
Klhl41	5.1416	5.17527	5.25072	4.98236	4.61547	5.27733	4.0183	4.25287	4.18419	4.17191	4.27995	4.09318
Fastkd1	7.91316	7.92557	8.04479	7.83602	7.74653	7.80763	7.81414	7.81787	7.61708	8.05441	7.96365	7.93463
Ppig	11.1673	11.2019	11.2055	11.3352	11.3157	11.4303	11.2699	11.2954	11.2884	11.2368	11.1563	11.125
Ccdc173	8.9936	8.99944	9.01004	8.5151	8.50847	8.69239	7.30484	7.30413	7.12841	6.85594	6.6555	6.6756
LOC118568567	3.23404	3.11717	3.42647	2.58227	2.87256	2.8652	2.82362	2.77659	2.70007	2.69697	2.66218	3.13509
Phospho2	9.63631	9.50441	9.53597	9.25786	9.32384	9.39263	9.31464	9.21946	9.32211	9.39976	9.33223	9.36945
Gm39841	-0.573221	-0.835357	-0.835643	-0.834946	-0.835657	-0.757722	-0.835482	-0.835082	-0.683743	-0.830041	-0.834462	-0.763206
Klhl23	8.25196	8.16737	8.09975	8.50373	8.4859	8.62184	8.71117	8.61867	8.68945	8.76234	8.82392	8.80417
Ssb	12.5386	12.5057	12.4639	12.5035	12.4602	12.6	12.4499	12.4195	12.4262	12.414	12.317	12.3459
Mettl5	6.91881	6.85354	6.96692	7.01561	6.89404	6.96222	7.00582	6.97778	7.08475	7.03685	7.02758	7.05847
Ubr3	11.3667	11.3807	11.3507	11.4712	11.4459	11.4673	11.619	11.6081	11.5239	11.7383	11.6392	11.6078
Myo3b	-0.00924508	-0.0797851	0.0731868	0.0801665	0.205646	0.138261	-0.0800003	0.00287412	-0.0804397	-0.0752562	-0.0782522	-0.0824449
Sp5	-1.05253	-1.05013	-1.05102	-0.895896	-0.974016	-1.05159	-0.973101	-0.971028	-0.974441	-1.04231	-1.04742	-1.05241
Gad1os	3.11118	2.91889	2.71842	2.56337	2.95062	2.76135	2.66905	2.83621	2.71566	2.46346	2.3588	2.32758
Erich2	7.49033	7.37869	7.32622	7.32968	7.3251	7.32179	5.69414	5.41502	5.4728	4.47562	4.6076	4.52231
Gad1	1.27622	1.28523	1.28372	1.99793	1.28364	1.81908	1.77709	1.84327	1.77007	1.29903	1.28993	1.27701
Gm16510	-1.21443	-1.20988	-1.27649	-1.27468	-1.21066	-1.14546	-1.27606	-1.27503	-1.27674	-1.26916	-1.27345	-1.27988
Gm46745	0	0	0	0	0	0	0	0	0	0	0	0
Gorasp2	12.1084	12.0847	12.0751	12.09	12.0981	12.0824	12.224	12.2562	12.2452	12.4223	12.4439	12.4239
Gm38528	0.72297	0.741611	0.584532	0.883828	0.584493	0.58381	0.80966	0.744609	0.93024	0.592593	0.824253	0.581042
Tlk1	11.1742	11.2191	11.1521	11.1601	11.1635	11.2527	11.1157	11.1367	11.0862	11.2923	11.1793	11.1804
Gm39842	0	0	0	0	0	0	0	0	0	0	0	0
LOC118568568	0	0	0	0	0	0	0	0	0	0	0	0
Gm39843	0	0	0	0	0	0	0	0	0	0	0	0
Mettl8	8.06168	8.05204	8.10005	7.64435	7.84029	7.71602	7.96492	7.88173	8.00301	8.09193	8.04998	8.07927
Dcaf17	9.21513	9.3212	9.32785	9.18323	9.09303	9.04348	8.97772	8.99397	8.95286	8.92235	8.8582	8.69294
Cybrd1	5.97959	6.073	6.14237	7.19989	7.38478	7.59268	7.45201	7.29823	7.45652	7.89865	7.82356	7.7535
Gm39576	0	0	0	0	0	0	0	0	0	0	0	0
Dync1i2	12.6297	12.6637	12.651	12.5154	12.5764	12.6016	12.4973	12.5362	12.4773	12.5798	12.5343	12.5543
Slc25a12	9.73429	9.69589	9.70832	10.306	10.3345	10.3245	10.4287	10.3406	10.3217	10.6269	10.6739	10.5954
Hat1	10.4385	10.455	10.3106	10.7241	10.7758	10.7664	10.6907	10.6704	10.7401	9.92516	9.84874	9.87059
Metap1d	8.26596	8.27016	8.31595	8.42457	8.33818	8.33684	8.47101	8.32406	8.30007	8.58663	8.66023	8.56962
LOC118568569	-1.28109	-1.27642	-1.20967	-1.27534	-1.27723	-1.07535	-1.27676	-1.27569	-1.27745	-1.26968	-1.20656	-1.28067
Dlx1	6.43047	6.43589	6.47025	6.04341	5.89643	5.78515	5.51884	5.46395	5.55823	5.18827	5.49934	5.35697
Dlx1as	2.09737	1.95868	2.13234	2.20397	2.07601	1.94949	2.1897	1.89417	2.0742	2.074	1.74377	1.93258
Dlx2	7.0638	7.27616	6.85819	6.7156	6.71803	6.81766	6.54052	6.40638	6.59943	6.62242	6.77412	6.91352
Gm36857	-1.45775	-1.5061	-1.50669	-1.50526	-1.50672	-1.50723	-1.50635	-1.50554	-1.50688	-1.50091	-1.50429	-1.35356
Gm36909	0	0	0	0	0	0	0	0	0	0	0	0
Platr26	0.574065	0.592226	0.515469	0.733773	0.781744	0.65407	0.436257	0.519295	0.51482	0.443059	0.438765	0.432747
Gm17250	-0.106588	-0.0841308	-0.229104	-0.225027	-0.156097	-0.308507	-0.3079	-0.225821	-0.308268	-0.303925	-0.306436	-0.309946
Itga6	11.1644	11.2193	11.2207	11.485	11.4971	11.4758	10.9879	10.9614	11.0057	10.5152	10.414	10.4105
Pdk1	9.03858	8.98553	9.04033	9.52923	9.47938	9.52032	9.64735	9.5794	9.66155	10.4884	10.4205	10.4032
Gm46785	0	0	0	0	0	0	0	0	0	0	0	0
Gm39845	-1.97705	-1.97491	-1.97526	-1.97441	-1.97528	-1.91361	-1.97506	-1.97457	-1.97538	-1.97181	-1.97383	-1.97686
Rapgef4	5.69793	5.72133	5.79429	5.7752	5.50735	5.81361	5.46777	5.71121	5.39922	4.72755	5.13046	4.72356
Gm52555	-1.74354	-1.74044	-1.60672	-1.73972	-1.74097	-1.74142	-1.74066	-1.73996	-1.74112	-1.73597	-1.73889	-1.74326
Map3k20	11.525	11.6103	11.5656	11.4073	11.3932	11.4423	11.3674	11.3363	11.3611	11.239	11.2093	11.1387
Gm52556	0	0	0	0	0	0	0	0	0	0	0	0
Gm39847	-2.21336	-2.21194	-2.21217	-2.21161	-2.21218	-2.21239	-2.21204	-2.21171	-2.21225	-2.18925	-2.21122	-2.21323
Cdca7	7.42497	7.51905	7.46622	7.76814	7.75606	7.83892	8.17256	8.17009	8.18179	7.8909	7.88397	7.87536
Eif1-ps3	0	0	0	0	0	0	0	0	0	0	0	0
Gm30069	-1.97719	-1.94341	-1.97537	-1.9745	-1.97538	-1.9441	-1.97516	-1.97467	-1.97549	-1.97185	-1.97391	-1.977
LOC118568570	0	0	0	0	0	0	0	0	0	0	0	0
8430437L04Rik	-1.15901	-1.28244	-1.08836	-1.2814	-1.28321	-1.28386	-1.28276	-1.28174	-1.28342	-1.27595	-1.28018	-1.28653
Gm30257	0.937629	0.910216	1.07957	0.69879	0.611929	0.766303	0.907995	0.613621	0.611689	0.620567	0.615443	0.608239
6430710C18Rik	0.639225	0.496794	0.654997	0.985705	0.495959	0.906863	0.496445	0.582679	0.724572	0.504101	0.499272	0.492479
Gm46747	-2.21273	-2.2116	-2.21178	-2.21133	-2.21179	-2.19552	-2.21168	-2.21142	-2.21185	-2.20996	-2.21103	-2.21263
Gm39848	0	0	0	0	0	0	0	0	0	0	0	0
Gm39849	-2.21278	-2.21162	-2.19505	-2.21135	-2.21182	-2.21199	-2.21171	-2.21144	-2.21188	-2.20995	-2.21104	-2.21268
Sp3	11.8132	11.8487	11.8326	11.8899	11.8832	11.8819	11.6875	11.7281	11.6916	11.5547	11.4499	11.5146
Sp3os	6.02837	6.07383	6.07875	6.2478	6.3826	6.03767	5.82324	5.83253	5.94812	6.06606	5.90092	5.89705
Gm39850	-1.51302	-1.50885	-1.50953	-1.50788	-1.4493	-1.51016	-1.50915	-1.38768	-1.50976	-1.44257	-1.50675	-1.51264
Ola1	10.7871	10.7778	10.8223	10.823	10.8575	10.9098	10.9596	10.8716	10.91	11.1553	11.1008	11.1496
Sp9	5.78785	5.8032	5.66389	5.40467	5.29071	5.30992	5.38734	5.08643	5.09159	4.15941	4.21508	3.969
Cir1	7.49985	7.43755	7.20836	7.04228	7.13639	7.23399	6.68053	6.71611	6.9516	7.13349	6.80287	7.01424
Scrn3	9.99337	10.0084	10.07	9.80525	9.77192	9.7768	9.63165	9.64955	9.69367	9.93419	9.92207	9.9625
Gpr155	7.06327	7.04588	7.11431	7.57323	7.56394	7.6167	7.68219	7.68196	7.50614	7.70985	7.49563	7.59442
Gm13709	5.36487	5.38339	5.39736	5.3232	5.68739	5.50017	5.28998	5.1612	5.49697	4.08743	3.90515	4.29676
Gm13707	-0.0984873	0.0554889	-0.0189882	0.128084	-0.0962772	-0.0966689	-0.0960001	0.0581609	-0.0195536	-0.00157819	0.0641932	-0.0982538
Wipf1	9.49652	9.59467	9.53504	9.76534	9.73681	9.67362	9.89928	9.85892	9.76047	9.58257	9.7856	9.62525
LOC118568571	-0.487133	-0.559062	-0.479034	-0.475046	-0.559436	-0.559745	-0.33351	-0.55872	-0.559538	-0.555768	-0.320127	-0.560996
Gm30940	-1.21368	-1.20902	-1.20978	-1.20794	-1.27714	-1.27781	-1.27668	-1.20829	-1.27736	-1.26962	-1.274	-1.28058
Chrna1	4.25668	3.95567	4.23758	3.93888	3.97554	3.70474	4.07864	3.96808	3.83097	3.72988	3.33218	3.43827
Chrna1os	3.8931	3.7855	4.02249	3.91776	3.88737	3.80283	4.0612	4.01608	3.64288	3.79683	3.82052	4.10465
LOC118567347	3.80976	3.7738	4.29725	3.93853	3.68053	3.86131	3.87998	3.74455	3.90302	3.74437	3.36447	3.78214
Chn1os3	3.01178	3.19926	3.01537	3.0855	2.91621	2.80069	2.75165	3.12567	2.54505	3.34225	2.83704	2.97307
Chn1	8.32082	8.2056	8.34671	8.19874	8.28548	8.35181	8.53043	8.37993	8.42257	8.35094	8.1452	8.22818
Atf2	10.9633	10.9791	10.9361	10.8158	10.8811	10.8727	10.8075	10.7877	10.7321	10.7388	10.766	10.745
Gm10822	-2.21289	-2.21168	-2.21188	-2.2114	-2.21189	-2.21206	-2.21177	-2.19402	-2.21195	-2.20994	-2.21107	-2.21278
Atp5g3	11.6968	11.7022	11.6423	11.8927	11.8832	11.9113	11.8482	11.8291	11.8842	11.6675	11.7469	11.7848
Gm39851	-1.97726	-1.94317	-1.94353	-1.97454	-1.97543	-1.97575	-1.97521	-1.97471	-1.97554	-1.97187	-1.97395	-1.97706
Gm38603	-0.259368	-0.329449	-0.329851	-0.328875	-0.251237	-0.113959	-0.176747	-0.247897	-0.329984	-0.325743	-0.328196	-0.127165
Gm31472	0	0	0	0	0	0	0	0	0	0	0	0
Gm31534	0	0	0	0	0	0	0	0	0	0	0	0
Gm31731	0	0	0	0	0	0	0	0	0	0	0	0
4930441J16Rik	0	0	0	0	0	0	0	0	0	0	0	0
LOC115489617	0	0	0	0	0	0	0	0	0	0	0	0
Lnpk	9.64061	9.60326	9.68981	9.84571	9.8558	9.82569	9.92099	9.90863	9.94506	9.90506	9.71802	9.81751
4930445N08Rik	0	0	0	0	0	0	0	0	0	0	0	0
Gm39852	0	0	0	0	0	0	0	0	0	0	0	0
Gm22975	0	0	0	0	0	0	0	0	0	0	0	0
Evx2	5.84788	5.70081	5.92709	5.91505	6.13545	5.85462	5.62241	6.02941	5.80637	6.42733	6.46713	6.58334
Gm31790	5.59424	5.8565	5.42069	5.19095	5.43666	5.29788	4.94227	4.78584	4.92896	5.86302	5.32441	5.43638
Hoxd13	10.7833	10.8361	10.8646	10.4661	10.5093	10.5502	10.319	10.3334	10.2146	10.9945	10.997	10.9957
Hoxd12	7.7283	7.84559	7.71443	7.87185	7.8116	8.00836	7.07281	7.18281	7.30772	8.03107	8.08444	7.88127
Hoxd11	7.52741	7.55247	7.57777	7.68523	7.65776	7.54417	7.75861	7.78759	7.61931	8.3389	8.11004	8.1723
Hoxd10	7.83708	7.78902	7.9335	7.94365	7.88779	7.75346	7.60457	7.31176	7.64012	8.28104	8.18416	8.29035
Hoxd9	6.66542	6.47235	6.60814	6.81547	6.65987	6.95229	6.47447	6.18949	6.26647	7.21633	7.15556	7.08985
Gm38462	4.36775	4.24443	3.92408	4.36018	4.4407	4.62441	4.33437	4.25699	4.32192	4.58822	4.2142	4.56752
Hoxd8	9.0228	9.00891	8.9203	9.30017	9.23005	9.2847	9.14584	9.19553	9.10817	9.07305	9.08548	9.01806
Hoxd3os1	0.624479	0.629354	0.628532	0.928917	0.782872	0.780132	0.784808	0.92655	0.628259	0.96766	0.717274	0.769005
Hoxd3	4.81365	5.33234	5.12028	6.14969	6.18347	6.09441	6.31801	6.34642	6.09534	5.74664	5.71352	5.51169
Hoxd4	6.57867	6.71035	6.51872	6.99061	6.91316	6.9562	7.27695	7.32837	7.00036	6.48413	6.67014	6.52044
Mir10b	0	0	0	0	0	0	0	0	0	0	0	0
Haglr	2.769	2.63373	2.56021	3.07745	2.69129	3.04277	3.21924	3.19728	3.20867	2.7576	2.94982	2.60244
Gm14424	-1.28122	-1.27653	-1.2773	-1.20767	-1.20956	-1.21023	-1.14132	-1.2758	-1.27756	-1.26976	-1.27418	-1.2808
Hoxd1	1.77457	1.71041	1.70859	2.24656	2.2257	2.11267	2.0031	2.34098	2.36417	1.72705	1.95484	1.91227
Mtx2	9.98155	9.92868	9.86326	10.1706	10.2096	10.2808	10.2176	10.1849	10.2685	10.146	10.1902	10.2543
Gm46748	0	0	0	0	0	0	0	0	0	0	0	0
Gm13652	1.82586	1.76031	1.91905	2.77475	2.43446	2.22937	2.06152	2.00109	2.17814	1.96213	1.76659	2.03131
2600014E21Rik	1.36495	1.37343	1.37201	1.8558	1.59781	1.8817	1.66653	1.73711	1.59648	1.38653	1.92267	1.51166
Rps6-ps4	-2.21255	-2.2115	-2.21167	-2.21125	-2.21168	-2.21183	-2.21157	-2.21133	-2.21173	-2.20998	-2.21097	-2.19724
Gm13653	-0.843735	-0.84196	-0.842259	-0.757169	-0.842274	-0.762505	-0.842091	-0.841673	-0.761578	-0.578214	-0.841026	-0.768099
Gm34401	-1.97751	-1.97523	-1.97561	-1.94173	-1.97563	-1.97595	-1.9754	-1.9419	-1.97573	-1.97194	-1.97409	-1.97731
Gm39857	4.75007	5.18867	4.62434	3.51755	3.64151	3.67658	3.49719	3.33382	2.94031	3.0907	3.59039	3.44196
Gm32927	0	0	0	0	0	0	0	0	0	0	0	0
Gm39856	-1.28473	-1.2148	-1.15014	-1.27916	-1.28098	-1.28163	-1.28053	-1.2795	-1.2812	-1.27367	-1.27793	-1.15481
9430019J16Rik	0	0	0	0	0	0	0	0	0	0	0	0
Gm50595	1.29626	1.33689	0.993356	1.07864	1.32975	1.48074	0.91074	0.912253	0.90977	0.921161	0.914592	0.905328
Gm39854	-2.21289	-2.21168	-2.21188	-2.2114	-2.21189	-2.21206	-2.21177	-2.19402	-2.21195	-2.20994	-2.21107	-2.21278
Gm39853	2.95312	2.79462	2.41801	2.38038	2.30196	2.167	2.52729	2.2514	1.93865	2.05797	1.94889	1.92916
Gm39858	-0.215951	-0.28711	-0.287538	0.0108868	-0.1337	-0.136142	-0.287297	-0.204218	-0.28768	-0.283165	-0.200538	-0.289426
Gm39859	1.55275	1.37609	1.48762	1.08855	1.23834	1.36612	1.16639	1.24515	1.30545	1.09716	1.17465	1.1548
Hnrnpa3	7.79047	7.7632	7.67858	7.64835	7.91407	7.93297	8.03179	8.12841	7.94166	8.20556	8.24984	8.17706
Nfe2l2	12.1777	12.1741	12.1965	11.9528	11.9405	11.9419	11.9973	11.9798	11.919	11.7181	11.7716	11.7498
E030042O20Rik	2.47335	2.23714	2.41157	2.42939	2.73605	2.40485	2.09364	2.17261	2.46233	2.28417	2.55057	2.20915
Gm34657	-0.984867	-1.11723	-1.04334	-1.11603	-0.906162	-1.11886	-1.1176	-1.11642	-1.11836	-1.10976	-1.11463	-1.12073
Gm13657	2.55811	2.8628	2.60636	2.23161	2.65092	2.50184	2.22173	2.22911	2.21699	2.10855	2.00288	2.12958
LOC118568572	-1.07433	-1.07135	-0.993592	-0.990681	-1.0723	-1.07309	-1.07175	-0.844339	-1.07256	-1.06342	-0.989198	-1.0742
Gm34861	3.34589	3.3108	3.47535	2.7674	3.21857	2.74751	2.82018	2.82954	2.98349	3.18305	3.30613	2.7865
Agps	11.8408	11.8282	11.8309	11.5025	11.4844	11.471	11.4391	11.4133	11.4768	11.5106	11.4435	11.435
Ttc30b	9.21507	9.33516	9.27604	9.41815	9.44406	9.44624	8.39735	8.33653	8.52779	8.37109	8.36461	8.48925
LOC118568573	0.27126	0.133682	0.417802	0.216788	0.28558	0.132603	0.133435	0.215927	0.352692	0.138881	0.297772	0.130629
Ttc30a2	3.90057	3.21688	3.48003	3.58634	3.75736	3.50827	3.40312	3.32622	3.096	3.29792	3.06831	2.94799
Ttc30a1	7.33605	7.34386	7.19139	7.25896	7.44807	7.28777	6.96254	6.99017	6.92267	6.7208	6.7565	6.64873
Pde11a	2.54367	2.57022	2.713	3.31107	3.55968	3.48491	3.36599	3.1762	3.55566	2.69645	2.80843	2.546
Gm52518	-1.97714	-1.97497	-1.97532	-1.97446	-1.97534	-1.97565	-1.97512	-1.97463	-1.91273	-1.97183	-1.97388	-1.97694
Cyct	-1.45382	-1.50826	-1.50893	-1.44884	-1.50896	-1.45105	-1.50855	-1.50763	-1.50915	-1.44393	-1.50623	-1.51194
Rbm45	10.3618	10.3291	10.1996	10.0236	10.0656	10.0865	9.98467	10.0591	10.1035	9.98882	10	10.0573
Osbpl6	9.15642	9.1454	9.19915	8.35245	8.46285	8.32309	8.47579	8.40657	8.35601	8.39964	8.35471	8.20332
Prkra	9.19694	9.12859	9.10761	9.3241	9.35141	9.31962	9.32821	9.23197	9.25425	9.75781	9.63143	9.77175
Pjvk	1.15897	1.03975	1.11143	1.43395	0.957601	1.03543	1.03876	1.0419	1.03674	1.22399	1.12516	1.33273
Fkbp7	9.66059	9.72603	9.69037	9.7812	9.83073	9.83473	9.94832	9.90338	9.97052	10.7314	10.7747	10.7871
Plekha3	10.6434	10.6676	10.6655	10.4285	10.4471	10.42	10.3839	10.4785	10.4782	10.3407	10.3114	10.3715
Gm39860	4.42635	4.24413	4.26486	4.32997	4.38885	4.28515	4.78689	4.5028	4.35511	4.49866	4.47696	4.38173
LOC115489596	-2.21289	-2.21168	-2.21188	-2.2114	-2.21189	-2.21206	-2.21177	-2.19402	-2.21195	-2.20994	-2.21107	-2.21278
Ttn	4.02245	3.95409	3.76984	4.66051	4.50933	3.84878	4.22717	4.82711	4.27342	3.82546	4.03213	3.41065
Ccdc141	9.24824	9.13508	9.06198	8.9122	9.05415	9.07663	8.93963	8.90426	8.92222	8.78784	8.55274	8.6613
Gm39861	0.25332	0.0487648	0.0482137	0.133276	0.048187	0.449923	0.0485236	0.209178	0.128243	0.0538379	0.050483	0.190413
Sestd1	10.3012	10.2764	10.3212	10.0373	10.0709	10.114	10.0629	10.0349	10.0804	9.97662	9.92603	9.96414
Gm35266	3.0223	3.24767	2.92793	3.22437	3.07114	2.62726	2.82353	2.99559	2.81708	3.0683	2.84901	3.10947
Gm35317	-1.08755	-1.08437	-1.08526	-1.00503	-0.867004	-1.08607	-1.08476	-1.08353	-1.00813	-1.07657	-1.00358	-1.08743
Zfp385b	4.54823	4.77604	4.70715	5.27898	5.01296	5.29843	5.22851	5.3973	5.35462	4.08703	4.23416	4.21993
Gm13944	0	0	0	0	0	0	0	0	0	0	0	0
Gm35431	-1.1593	-1.2823	-1.28303	-1.28126	-1.28307	-1.28371	-1.28262	-1.2816	-1.08917	-1.27583	-1.28005	-1.28637
Cwc22	10.2748	10.301	10.3356	10.2577	10.2228	10.258	10.2649	10.2523	10.1578	10.1592	10.0788	10.0083
Gm52519	0	0	0	0	0	0	0	0	0	0	0	0
4930440I19Rik	-2.19749	-2.21148	-2.21165	-2.21124	-2.21166	-2.21181	-2.21156	-2.21132	-2.21171	-2.20998	-2.21096	-2.21243
Gm14461	2.00406	2.03858	2.09367	2.54757	2.15073	2.24928	1.9011	1.83044	1.89749	1.76304	1.91541	2.17055
Gm39864	0	0	0	0	0	0	0	0	0	0	0	0
Gm46750	-1.4564	-1.50684	-1.39906	-1.50597	-1.50749	-1.50803	-1.50711	-1.50626	-1.50767	-1.50143	-1.50496	-1.45606
Gm39865	0	0	0	0	0	0	0	0	0	0	0	0
Ube2e3	11.5547	11.5012	11.4978	10.8638	10.8438	10.9057	10.6519	10.6211	10.6677	10.6383	10.6535	10.7009
Gm51431	-0.563673	-0.762413	-0.684838	-0.681061	-0.762717	-0.762968	-0.683964	-0.762135	-0.685353	-0.7587	-0.761507	-0.691692
Gm37004	-2.21278	-2.21162	-2.19505	-2.21135	-2.21182	-2.21199	-2.21171	-2.21144	-2.21188	-2.20995	-2.21104	-2.21268
Gm35748	-1.74359	-1.74049	-1.741	-1.69484	-1.74102	-1.65161	-1.74071	-1.74	-1.74117	-1.736	-1.73893	-1.74332
Gm39866	-1.97716	-1.97499	-1.94388	-1.97448	-1.97536	-1.97567	-1.97514	-1.97465	-1.944	-1.97184	-1.97389	-1.97697
Gm35813	0	0	0	0	0	0	0	0	0	0	0	0
Itga4	9.38629	9.45825	9.423	9.63586	9.6653	9.61185	9.70255	9.68481	9.5548	8.9733	8.82661	8.76455
Cerkl	5.53335	5.31741	5.38422	5.59562	5.78601	5.77983	4.7094	4.5959	4.78527	4.74041	4.54967	4.63721
Gm22606	0	0	0	0	0	0	0	0	0	0	0	0
Neurod1	4.43968	4.27781	4.56599	3.71341	3.68196	3.54303	3.60522	3.70743	3.29377	2.92273	2.89509	2.85531
LOC118568574	-2.21273	-2.2116	-2.21178	-2.21133	-2.21179	-2.19552	-2.21168	-2.21142	-2.21185	-2.20996	-2.21103	-2.21263
Gm39867	0	0	0	0	0	0	0	0	0	0	0	0
Itprid2	11.6927	11.7238	11.7301	11.6082	11.61	11.6229	11.5263	11.5499	11.5593	11.4734	11.4562	11.4567
Ppp1r1c	0.460513	0.320787	0.728634	0.405562	0.60983	0.541395	0.320494	0.321428	0.319896	0.326946	0.408823	0.392318
Pde1a	8.3353	8.22571	8.27589	8.07271	8.2592	8.28132	8.5195	8.57917	8.4383	8.92405	8.9273	8.912
LOC118568575	0	0	0	0	0	0	0	0	0	0	0	0
Gm36153	-2.21336	-2.21194	-2.21217	-2.21161	-2.21218	-2.21239	-2.21204	-2.21171	-2.21225	-2.18925	-2.21122	-2.21323
Prdx6b	-2.21255	-2.2115	-2.21167	-2.21125	-2.21168	-2.21183	-2.21157	-2.21133	-2.21173	-2.20998	-2.21097	-2.19724
Dnajc10	13.0206	13.0215	12.9758	12.9628	12.9956	12.988	12.9563	12.9625	12.959	12.7658	12.6703	12.7313
Gm13752	0	0	0	0	0	0	0	0	0	0	0	0
Frzb	5.84432	5.87274	5.81919	7.07478	7.1392	7.18475	7.24262	7.24156	7.32977	6.46981	6.62458	6.53017
Nckap1	12.2836	12.3079	12.2569	12.4566	12.4191	12.4579	12.6341	12.6085	12.6108	12.707	12.6111	12.6522
Gm24461	-1.74391	-1.74074	-1.64938	-1.74	-1.74128	-1.74174	-1.74096	-1.74024	-1.74143	-1.73615	-1.6932	-1.74363
Dusp19	7.83073	7.80728	7.87647	7.76016	7.78123	7.90461	7.75638	7.74607	7.80758	7.83073	7.772	7.66365
Mir684-1	-1.62045	-1.73941	-1.73988	-1.73876	-1.7399	-1.7403	-1.73962	-1.73898	-1.74003	-1.73536	-1.738	-1.74197
Nup35	7.0105	7.09325	7.24521	7.0511	7.1263	7.0721	7.05894	7.02126	7.08423	6.28713	6.47514	6.65978
Gm36282	0	0	0	0	0	0	0	0	0	0	0	0
Gm25420	0	0	0	0	0	0	0	0	0	0	0	0
Gm22652	0	0	0	0	0	0	0	0	0	0	0	0
Gm23452	0	0	0	0	0	0	0	0	0	0	0	0
Zfp804a	2.88379	2.99388	2.91485	3.71163	4.06901	3.94999	4.07882	3.93638	4.01302	2.89106	3.01568	2.81405
A130030D18Rik	0	0	0	0	0	0	0	0	0	0	0	0
Fsip2	0	0	0	0	0	0	0	0	0	0	0	0
Zc3h15	10.5699	10.5986	10.5086	10.5837	10.6031	10.6301	10.649	10.633	10.6673	10.7898	10.7754	10.8024
Itgav	12.3921	12.404	12.4076	12.2535	12.2254	12.1928	12.56	12.5263	12.505	13.0633	12.9392	12.9452
Fam171b	8.15899	8.01644	7.9982	8.92839	8.85733	8.91776	9.21185	9.23356	9.17529	9.77068	9.71333	9.62795
Zswim2	1.44583	1.33673	1.75753	1.92112	1.40539	1.59026	1.17113	1.26	1.16992	1.18409	1.17593	1.16437
LOC118568576	0	0	0	0	0	0	0	0	0	0	0	0
Calcrl	7.61656	7.73457	7.61653	8.01848	8.30319	7.96943	8.5971	8.46301	8.50889	8.76512	8.65928	8.62945
Tfpi	10.3759	10.2911	10.335	10.5989	10.6331	10.6678	10.8331	10.8403	10.8568	10.4902	10.3552	10.4999
Gm13710	2.10407	2.19933	2.44832	1.85435	2.19247	2.12754	2.07191	2.00906	1.99975	2.38196	2.27896	2.36257
Ctnnd1	13.2928	13.3052	13.2626	13.3408	13.3739	13.3672	13.4427	13.4507	13.4323	13.7839	13.7301	13.6873
Btbd18	0.617859	0.525413	0.29918	0.300742	0.4526	0.377197	0.379998	0.382646	0.298967	0.561971	0.301827	0.370539
Selenoh	9.58475	9.62816	9.57529	9.68035	9.76594	9.64279	9.37386	9.35527	9.49459	9.21062	9.27911	9.40254
Tmx2	9.56949	9.57851	9.62671	9.24978	9.25118	9.29414	9.46528	9.30505	9.36111	9.05182	9.04186	9.01986
Med19	9.61562	9.66179	9.66089	9.43979	9.32379	9.28147	9.3061	9.37879	9.25796	8.92894	8.94734	9.03255
Zdhhc5	12.1967	12.2152	12.1573	12.1247	12.1444	12.1242	12.2418	12.2622	12.2188	12.3775	12.3287	12.3329
Clp1	9.49526	9.35273	9.30624	9.21531	9.21136	9.17722	8.6235	8.49256	8.69265	8.38087	8.47073	8.48299
Ypel4	5.71472	6.06946	5.99119	5.56741	5.76095	5.60109	5.55501	5.76601	5.70977	6.24095	6.33033	6.22296
Gm19426	6.63018	6.47658	6.34049	6.12104	6.09822	6.0817	6.10984	6.12426	5.92799	5.70123	5.66523	5.61156
Mir130a	0	0	0	0	0	0	0	0	0	0	0	0
Serping1	8.74716	8.71925	8.79997	9.1937	9.24301	9.20742	9.35876	9.44401	9.38391	9.11751	9.08312	9.01382
Gm36596	-1.21418	-1.20959	-1.27669	-1.27487	-1.27673	-1.21104	-1.14358	-1.27522	-1.27694	-1.26931	-1.27363	-1.28011
Ube2l6	9.26607	9.15748	9.26221	10.1352	9.98719	9.94222	10.1617	10.1954	10.0203	8.45847	8.5031	8.59882
Smtnl1	0.603722	0.687439	0.869248	0.760285	0.68429	0.536159	0.752934	0.538145	0.749409	0.63284	0.539643	0.533742
Timm10	8.20864	8.27418	8.27298	8.22205	8.15056	8.14801	8.22905	8.17337	8.31077	7.89991	7.93647	8.07803
D930003E18Rik	2.21809	2.38285	2.37744	2.73552	2.30874	2.60549	2.66918	2.94948	2.9236	2.50444	2.53045	2.52521
Slc43a1	5.15644	4.97036	5.28145	5.89046	5.97321	6.0602	6.4201	6.13844	6.42561	5.55512	6.05239	5.76146
Rtn4rl2	2.20767	2.37988	2.22061	3.06765	2.68265	2.37085	2.73994	2.94054	2.78116	2.8248	2.82292	2.78726
Slc43a3	9.11987	9.11558	9.21943	8.8863	9.01062	8.84011	9.09938	8.97653	9.0764	8.6672	8.7379	8.68658
Prg2	-0.383772	-0.490741	-0.646946	-0.646143	-0.646962	-0.495972	-0.646761	-0.564062	-0.647056	-0.643567	-0.645584	-0.648404
Gm39868	0	0	0	0	0	0	0	0	0	0	0	0
Prg3	-2.21273	-2.2116	-2.21178	-2.21133	-2.21179	-2.19552	-2.21168	-2.21142	-2.21185	-2.20996	-2.21103	-2.21263
P2rx3	7.39442	7.5049	7.35325	7.54929	7.69255	7.63788	7.76676	7.82302	7.72462	6.22283	6.20475	6.34248
Ssrp1	13.1387	13.1415	13.1222	13.266	13.3047	13.3321	13.2133	13.2234	13.2254	12.7301	12.721	12.7288
Tnks1bp1	13.1528	13.191	13.1599	13.0655	13.0291	13.0145	12.9827	13.0274	13.0164	12.9657	13.0169	12.9631
4930443O20Rik	-0.231516	-0.374796	-0.37522	-0.00604224	-0.375241	-0.150505	-0.374982	-0.37439	-0.375361	-0.370894	-0.373474	-0.300784
Aplnr	-0.0664876	-0.063444	-0.0639572	0.0213287	0.0916699	0.0153429	0.228992	-0.0629531	0.0163834	-0.0587202	0.246	-0.0662224
LOC118568577	-2.21273	-2.2116	-2.21178	-2.21133	-2.21179	-2.19552	-2.21168	-2.21142	-2.21185	-2.20996	-2.21103	-2.21263
Lrrc55	2.53151	2.70457	2.62822	3.06627	3.62377	3.25064	3.41597	3.39871	3.1756	2.90284	2.72361	2.60472
Gm13715	-0.0100142	0.150958	-0.00739335	-0.00610197	0.147889	0.0717075	0.0743719	0.0768899	0.398511	-0.001969	-0.00520469	0.0653762
LOC115489623	0	0	0	0	0	0	0	0	0	0	0	0
Olfr987	0	0	0	0	0	0	0	0	0	0	0	0
Olfr988	0	0	0	0	0	0	0	0	0	0	0	0
Olfr992	0	0	0	0	0	0	0	0	0	0	0	0
Olfr993	0	0	0	0	0	0	0	0	0	0	0	0
Gm23716	0	0	0	0	0	0	0	0	0	0	0	0
Olfr994	0	0	0	0	0	0	0	0	0	0	0	0
Olfr995	-2.21301	-2.21175	-2.21195	-2.21145	-2.21196	-2.21215	-2.21184	-2.21155	-2.21202	-2.20992	-2.19284	-2.2129
Fads2b	0	0	0	0	0	0	0	0	0	0	0	0
Olfr996	0	0	0	0	0	0	0	0	0	0	0	0
Olfr998	0	0	0	0	0	0	0	0	0	0	0	0
Olfr1000	0	0	0	0	0	0	0	0	0	0	0	0
Olfr1002	0	0	0	0	0	0	0	0	0	0	0	0
Olfr154	0	0	0	0	0	0	0	0	0	0	0	0
Olfr1006	0	0	0	0	0	0	0	0	0	0	0	0
Olfr1008	0	0	0	0	0	0	0	0	0	0	0	0
Olfr1009	0	0	0	0	0	0	0	0	0	0	0	0
Olfr1010	0	0	0	0	0	0	0	0	0	0	0	0
Olfr1012	0	0	0	0	0	0	0	0	0	0	0	0
Olfr1013	0	0	0	0	0	0	0	0	0	0	0	0
Olfr1014	0	0	0	0	0	0	0	0	0	0	0	0
Olfr1015	0	0	0	0	0	0	0	0	0	0	0	0
Olfr1016	0	0	0	0	0	0	0	0	0	0	0	0
Olfr1018	0	0	0	0	0	0	0	0	0	0	0	0
Olfr1019	0	0	0	0	0	0	0	0	0	0	0	0
Olfr1020	0	0	0	0	0	0	0	0	0	0	0	0
Olfr1022	0	0	0	0	0	0	0	0	0	0	0	0
Olfr1023	0	0	0	0	0	0	0	0	0	0	0	0
Olfr1024	0	0	0	0	0	0	0	0	0	0	0	0
Olfr1026	0	0	0	0	0	0	0	0	0	0	0	0
Olfr1028	0	0	0	0	0	0	0	0	0	0	0	0
Gm52520	0	0	0	0	0	0	0	0	0	0	0	0
Olfr1029	0	0	0	0	0	0	0	0	0	0	0	0
Olfr1030	0	0	0	0	0	0	0	0	0	0	0	0
Olfr1031	0	0	0	0	0	0	0	0	0	0	0	0
Olfr1032	0	0	0	0	0	0	0	0	0	0	0	0
Olfr1033	1.58872	1.74213	1.67562	1.75096	1.9456	1.46689	1.61401	1.62039	1.79053	1.40398	1.39558	1.45781
Olfr1034	0	0	0	0	0	0	0	0	0	0	0	0
Olfr1036	0	0	0	0	0	0	0	0	0	0	0	0
Olfr1037	0	0	0	0	0	0	0	0	0	0	0	0
Olfr1038-ps	0	0	0	0	0	0	0	0	0	0	0	0
Olfr1039	0	0	0	0	0	0	0	0	0	0	0	0
Olfr1040	0	0	0	0	0	0	0	0	0	0	0	0
Olfr1042	0	0	0	0	0	0	0	0	0	0	0	0
Olfr1043	0	0	0	0	0	0	0	0	0	0	0	0
Olfr1044	0	0	0	0	0	0	0	0	0	0	0	0
Olfr52	0	0	0	0	0	0	0	0	0	0	0	0
Olfr1045	0	0	0	0	0	0	0	0	0	0	0	0
Olfr1046	0	0	0	0	0	0	0	0	0	0	0	0
Olfr1047	-2.21292	-2.2117	-2.2119	-2.19377	-2.21191	-2.21208	-2.21178	-2.21151	-2.21196	-2.20993	-2.21108	-2.21281
Olfr1048	0	0	0	0	0	0	0	0	0	0	0	0
Olfr1049	0	0	0	0	0	0	0	0	0	0	0	0
Olfr1051	0	0	0	0	0	0	0	0	0	0	0	0
Olfr1052	0	0	0	0	0	0	0	0	0	0	0	0
Olfr1053	0	0	0	0	0	0	0	0	0	0	0	0
Olfr1054	0	0	0	0	0	0	0	0	0	0	0	0
Olfr1055	0	0	0	0	0	0	0	0	0	0	0	0
Olfr1056	0	0	0	0	0	0	0	0	0	0	0	0
Olfr1057	0	0	0	0	0	0	0	0	0	0	0	0
Olfr1058	0	0	0	0	0	0	0	0	0	0	0	0
Olfr1061	0	0	0	0	0	0	0	0	0	0	0	0
Olfr1062	0	0	0	0	0	0	0	0	0	0	0	0
Olfr1065	0	0	0	0	0	0	0	0	0	0	0	0
Olfr1066	0	0	0	0	0	0	0	0	0	0	0	0
Olfr228	0	0	0	0	0	0	0	0	0	0	0	0
Olfr1076	0	0	0	0	0	0	0	0	0	0	0	0
Olfr1077-ps1	0	0	0	0	0	0	0	0	0	0	0	0
Olfr1079	0	0	0	0	0	0	0	0	0	0	0	0
Olfr1080	0	0	0	0	0	0	0	0	0	0	0	0
Olfr1082	0	0	0	0	0	0	0	0	0	0	0	0
Olfr1084	0	0	0	0	0	0	0	0	0	0	0	0
Olfr1085	0	0	0	0	0	0	0	0	0	0	0	0
Olfr1086	0	0	0	0	0	0	0	0	0	0	0	0
Olfr1087	0	0	0	0	0	0	0	0	0	0	0	0
Olfr1089	0	0	0	0	0	0	0	0	0	0	0	0
Olfr1090	0	0	0	0	0	0	0	0	0	0	0	0
Olfr1093	0	0	0	0	0	0	0	0	0	0	0	0
Olfr141	0	0	0	0	0	0	0	0	0	0	0	0
Olfr1094	0	0	0	0	0	0	0	0	0	0	0	0
Olfr1095	0	0	0	0	0	0	0	0	0	0	0	0
Olfr1096	0	0	0	0	0	0	0	0	0	0	0	0
Olfr1097	0	0	0	0	0	0	0	0	0	0	0	0
Olfr1098	0	0	0	0	0	0	0	0	0	0	0	0
Olfr1099	0	0	0	0	0	0	0	0	0	0	0	0
Olfr1100	0	0	0	0	0	0	0	0	0	0	0	0
Olfr1101	0	0	0	0	0	0	0	0	0	0	0	0
Olfr1102	0	0	0	0	0	0	0	0	0	0	0	0
Olfr1104	0	0	0	0	0	0	0	0	0	0	0	0
Olfr1105	0	0	0	0	0	0	0	0	0	0	0	0
Olfr1106	0	0	0	0	0	0	0	0	0	0	0	0
Olfr1107	0	0	0	0	0	0	0	0	0	0	0	0
Olfr1109	0	0	0	0	0	0	0	0	0	0	0	0
Olfr259	0	0	0	0	0	0	0	0	0	0	0	0
Olfr1110	0	0	0	0	0	0	0	0	0	0	0	0
Olfr1111	0	0	0	0	0	0	0	0	0	0	0	0
Olfr1112	0	0	0	0	0	0	0	0	0	0	0	0
Olfr1113	0	0	0	0	0	0	0	0	0	0	0	0
Olfr1115	0	0	0	0	0	0	0	0	0	0	0	0
Olfr1116	0	0	0	0	0	0	0	0	0	0	0	0
Olfr1118	0	0	0	0	0	0	0	0	0	0	0	0
Olfr1120	0	0	0	0	0	0	0	0	0	0	0	0
Olfr1121	0	0	0	0	0	0	0	0	0	0	0	0
Olfr1122	0	0	0	0	0	0	0	0	0	0	0	0
Olfr1123	0	0	0	0	0	0	0	0	0	0	0	0
Olfr1124	0	0	0	0	0	0	0	0	0	0	0	0
Olfr1126	0	0	0	0	0	0	0	0	0	0	0	0
Pramel7	0	0	0	0	0	0	0	0	0	0	0	0
Pramel6	-2.21281	-2.21164	-2.21183	-2.21137	-2.21184	-2.21201	-2.19476	-2.21146	-2.2119	-2.20995	-2.21105	-2.21271
Olfr153	0	0	0	0	0	0	0	0	0	0	0	0
Olfr1128	0	0	0	0	0	0	0	0	0	0	0	0
Olfr1129	0	0	0	0	0	0	0	0	0	0	0	0
Olfr1130	0	0	0	0	0	0	0	0	0	0	0	0
Olfr1131	0	0	0	0	0	0	0	0	0	0	0	0
Olfr1132	0	0	0	0	0	0	0	0	0	0	0	0
Olfr1133	0	0	0	0	0	0	0	0	0	0	0	0
Olfr1134	0	0	0	0	0	0	0	0	0	0	0	0
Olfr1135	0	0	0	0	0	0	0	0	0	0	0	0
Olfr1136	0	0	0	0	0	0	0	0	0	0	0	0
Olfr1137	0	0	0	0	0	0	0	0	0	0	0	0
Olfr1138	0	0	0	0	0	0	0	0	0	0	0	0
Olfr1140	0	0	0	0	0	0	0	0	0	0	0	0
Olfr1141	0	0	0	0	0	0	0	0	0	0	0	0
Olfr152	0	0	0	0	0	0	0	0	0	0	0	0
Olfr1143	0	0	0	0	0	0	0	0	0	0	0	0
Olfr1145	0	0	0	0	0	0	0	0	0	0	0	0
Olfr1148	0	0	0	0	0	0	0	0	0	0	0	0
Olfr1151	0	0	0	0	0	0	0	0	0	0	0	0
Olfr1152	0	0	0	0	0	0	0	0	0	0	0	0
Olfr1153	0	0	0	0	0	0	0	0	0	0	0	0
Olfr1154	0	0	0	0	0	0	0	0	0	0	0	0
Olfr1155	0	0	0	0	0	0	0	0	0	0	0	0
Olfr1156	0	0	0	0	0	0	0	0	0	0	0	0
Olfr1157	0	0	0	0	0	0	0	0	0	0	0	0
Olfr74	0	0	0	0	0	0	0	0	0	0	0	0
Olfr1158	0	0	0	0	0	0	0	0	0	0	0	0
Olfr1160	0	0	0	0	0	0	0	0	0	0	0	0
Olfr1161	0	0	0	0	0	0	0	0	0	0	0	0
Olfr73	0	0	0	0	0	0	0	0	0	0	0	0
Olfr1162	0	0	0	0	0	0	0	0	0	0	0	0
Olfr1163	0	0	0	0	0	0	0	0	0	0	0	0
Olfr1164	0	0	0	0	0	0	0	0	0	0	0	0
Olfr1166	0	0	0	0	0	0	0	0	0	0	0	0
Olfr1167	0	0	0	0	0	0	0	0	0	0	0	0
Olfr1168	0	0	0	0	0	0	0	0	0	0	0	0
Olfr1170	0	0	0	0	0	0	0	0	0	0	0	0
Olfr1173	0	0	0	0	0	0	0	0	0	0	0	0
Olfr1176	0	0	0	0	0	0	0	0	0	0	0	0
Olfr1178	0	0	0	0	0	0	0	0	0	0	0	0
Olfr1179	0	0	0	0	0	0	0	0	0	0	0	0
Olfr1180	0	0	0	0	0	0	0	0	0	0	0	0
Olfr1181	0	0	0	0	0	0	0	0	0	0	0	0
Olfr1182	0	0	0	0	0	0	0	0	0	0	0	0
Olfr1183	0	0	0	0	0	0	0	0	0	0	0	0
Olfr1184	0	0	0	0	0	0	0	0	0	0	0	0
Olfr1186	0	0	0	0	0	0	0	0	0	0	0	0
Olfr1188	0	0	0	0	0	0	0	0	0	0	0	0
Olfr1189	0	0	0	0	0	0	0	0	0	0	0	0
Olfr1193	0	0	0	0	0	0	0	0	0	0	0	0
Olfr1195	0	0	0	0	0	0	0	0	0	0	0	0
Olfr1196	0	0	0	0	0	0	0	0	0	0	0	0
Olfr1197	0	0	0	0	0	0	0	0	0	0	0	0
Olfr1198	0	0	0	0	0	0	0	0	0	0	0	0
Olfr1199	0	0	0	0	0	0	0	0	0	0	0	0
Olfr1200	0	0	0	0	0	0	0	0	0	0	0	0
Olfr1201	0	0	0	0	0	0	0	0	0	0	0	0
Olfr1202	0	0	0	0	0	0	0	0	0	0	0	0
Olfr1205	0	0	0	0	0	0	0	0	0	0	0	0
Olfr1204	0	0	0	0	0	0	0	0	0	0	0	0
Olfr1206	0	0	0	0	0	0	0	0	0	0	0	0
Olfr1208	0	0	0	0	0	0	0	0	0	0	0	0
Olfr1209	0	0	0	0	0	0	0	0	0	0	0	0
Olfr1211	0	0	0	0	0	0	0	0	0	0	0	0
Olfr1212	0	0	0	0	0	0	0	0	0	0	0	0
Olfr1213	0	0	0	0	0	0	0	0	0	0	0	0
Olfr1214	0	0	0	0	0	0	0	0	0	0	0	0
Olfr1215	0	0	0	0	0	0	0	0	0	0	0	0
Olfr1216	0	0	0	0	0	0	0	0	0	0	0	0
Olfr1217	0	0	0	0	0	0	0	0	0	0	0	0
Olfr1218	0	0	0	0	0	0	0	0	0	0	0	0
Olfr1219	0	0	0	0	0	0	0	0	0	0	0	0
Olfr1220	0	0	0	0	0	0	0	0	0	0	0	0
Olfr1221	0	0	0	0	0	0	0	0	0	0	0	0
Olfr1222	0	0	0	0	0	0	0	0	0	0	0	0
Olfr1223	0	0	0	0	0	0	0	0	0	0	0	0
Olfr1225	0	0	0	0	0	0	0	0	0	0	0	0
Olfr1226	0	0	0	0	0	0	0	0	0	0	0	0
Olfr1228	0	0	0	0	0	0	0	0	0	0	0	0
Olfr1229	0	0	0	0	0	0	0	0	0	0	0	0
Olfr1230	0	0	0	0	0	0	0	0	0	0	0	0
Olfr1231	0	0	0	0	0	0	0	0	0	0	0	0
Olfr1232	0	0	0	0	0	0	0	0	0	0	0	0
Olfr1233	0	0	0	0	0	0	0	0	0	0	0	0
Olfr1234	0	0	0	0	0	0	0	0	0	0	0	0
Olfr1238	0	0	0	0	0	0	0	0	0	0	0	0
Olfr1239	0	0	0	0	0	0	0	0	0	0	0	0
Olfr1240	0	0	0	0	0	0	0	0	0	0	0	0
Olfr1241	0	0	0	0	0	0	0	0	0	0	0	0
Olfr1242	0	0	0	0	0	0	0	0	0	0	0	0
Olfr1243	0	0	0	0	0	0	0	0	0	0	0	0
Olfr1245	0	0	0	0	0	0	0	0	0	0	0	0
Olfr1246	0	0	0	0	0	0	0	0	0	0	0	0
Olfr1247	0	0	0	0	0	0	0	0	0	0	0	0
Olfr1248	0	0	0	0	0	0	0	0	0	0	0	0
Olfr1249	0	0	0	0	0	0	0	0	0	0	0	0
Olfr1250	0	0	0	0	0	0	0	0	0	0	0	0
Olfr1251	0	0	0	0	0	0	0	0	0	0	0	0
Olfr1252	0	0	0	0	0	0	0	0	0	0	0	0
Olfr1253	0	0	0	0	0	0	0	0	0	0	0	0
Olfr1254	0	0	0	0	0	0	0	0	0	0	0	0
Olfr1255	0	0	0	0	0	0	0	0	0	0	0	0
Olfr1256	0	0	0	0	0	0	0	0	0	0	0	0
Olfr48	0	0	0	0	0	0	0	0	0	0	0	0
Olfr1257	0	0	0	0	0	0	0	0	0	0	0	0
Olfr1258	0	0	0	0	0	0	0	0	0	0	0	0
Olfr1259	0	0	0	0	0	0	0	0	0	0	0	0
Olfr1260	0.426581	0.516751	0.430485	0.983158	0.731732	0.789738	0.515842	0.43203	0.430223	0.535785	0.433734	0.426991
Olfr1261	-1.97755	-1.97526	-1.97563	-1.90847	-1.97565	-1.97598	-1.97542	-1.9749	-1.97576	-1.97195	-1.97411	-1.97734
Olfr1262	0	0	0	0	0	0	0	0	0	0	0	0
Olfr1263	0	0	0	0	0	0	0	0	0	0	0	0
Olfr1264	-1.7442	-1.74096	-1.74149	-1.59972	-1.74151	-1.74198	-1.74119	-1.74045	-1.74167	-1.73628	-1.73933	-1.7439
Olfr1265	0	0	0	0	0	0	0	0	0	0	0	0
Olfr140	0	0	0	0	0	0	0	0	0	0	0	0
Olfr1269	0	0	0	0	0	0	0	0	0	0	0	0
Olfr32	0	0	0	0	0	0	0	0	0	0	0	0
Olfr1270	0	0	0	0	0	0	0	0	0	0	0	0
Gm38718	0	0	0	0	0	0	0	0	0	0	0	0
Olfr1506	0	0	0	0	0	0	0	0	0	0	0	0
Olfr142	0	0	0	0	0	0	0	0	0	0	0	0
Olfr1271	0	0	0	0	0	0	0	0	0	0	0	0
Olfr1272	0	0	0	0	0	0	0	0	0	0	0	0
Olfr1273-ps	0	0	0	0	0	0	0	0	0	0	0	0
Olfr1565	0	0	0	0	0	0	0	0	0	0	0	0
Gm39869	0	0	0	0	0	0	0	0	0	0	0	0
Olfr1274	0	0	0	0	0	0	0	0	0	0	0	0
Ptprj	8.5506	8.57593	8.70194	7.81232	7.86428	7.88941	8.08907	8.17364	8.22916	8.5367	8.61533	8.45463
Gm46752	-0.849026	-0.697528	-0.919995	-0.837713	-0.841524	-0.920236	-0.919846	-0.919476	-0.920082	-0.913027	-0.918557	-0.848232
Gm39870	-1.45541	-1.39572	-1.45219	-1.50649	-1.50805	-1.5086	-1.50766	-1.50678	-1.50823	-1.50181	-1.50545	-1.5109
Gm39871	-1.45543	-1.50737	-1.50801	-1.50648	-1.39644	-1.50859	-1.50765	-1.45097	-1.50822	-1.5018	-1.50544	-1.51089
Nup160	11.0083	10.9788	11.029	10.6582	10.7586	10.7275	10.8458	10.8267	10.7865	10.3006	10.1915	10.2151
Gm39872	0.616503	0.969213	0.840177	0.779755	0.699091	0.619665	0.700327	0.848159	0.771161	0.71982	0.707518	0.758428
Fnbp4	10.4821	10.455	10.4146	10.505	10.4903	10.4378	10.5715	10.618	10.5239	10.2554	10.2333	10.2037
Agbl2	8.52305	8.54848	8.50576	8.58482	8.57066	8.83208	7.80563	7.95419	7.87892	7.09194	6.98248	7.1653
Mtch2	11.7721	11.7548	11.7244	11.7293	11.6934	11.6994	11.5824	11.5563	11.5776	11.5435	11.5293	11.5387
C1qtnf4	4.20875	4.50755	4.24897	3.87027	4.18561	4.17403	4.31612	4.27591	4.33167	4.35394	4.13575	4.02842
Ndufs3	9.43069	9.45054	9.47047	9.37605	9.4422	9.40864	9.26003	9.37478	9.36963	9.19399	9.27777	9.31158
LOC118568513	3.29616	3.19853	3.46304	2.8915	3.52889	3.45156	3.14783	3.11213	3.04076	2.79747	2.90283	2.90126
Kbtbd4	10.0506	10.1051	10.0447	9.75733	9.7723	9.77373	9.47168	9.48983	9.52537	9.35647	9.31409	9.31776
Ptpmt1	9.26095	9.2785	9.21911	9.19357	9.18066	9.16017	9.04257	9.1134	9.24347	9.0225	8.9885	9.01775
Celf1	11.2634	11.2006	11.2162	11.3217	11.386	11.3671	11.4479	11.4324	11.4186	11.4305	11.4927	11.4318
Gm13778	5.84683	5.79687	5.89815	5.24992	5.03688	5.35651	4.81344	4.8041	4.82876	4.92027	4.89433	4.96534
Rapsn	3.78709	3.93364	4.088	3.83431	3.95615	4.31964	3.85282	3.54764	3.84223	3.83	4.00885	4.39744
Psmc3	12.8296	12.8207	12.8225	12.6618	12.669	12.7062	12.6371	12.6021	12.6604	12.3496	12.3852	12.4576
Slc39a13	10.5877	10.5918	10.5551	10.8074	10.881	10.8002	11.0093	11.0252	11.0345	11.2468	11.39	11.3063
LOC118568514	2.69447	2.79185	2.6771	2.57241	2.67677	2.72484	3.08922	2.50515	2.83039	2.9203	2.91771	3.03561
Gm39874	1.68413	1.77342	1.4942	1.43638	1.61386	1.60878	1.28352	1.36231	1.28251	1.29447	1.51205	1.475
Spi1	5.92148	5.80241	5.86308	3.98025	4.13213	4.06721	4.5059	3.97571	4.232	6.17847	6.45073	6.30186
Mybpc3	0.802228	0.664003	0.743586	0.748672	1.17523	0.883462	0.663632	0.824261	0.885887	0.671789	0.831148	0.734326
Madd	8.21059	8.13847	8.31506	8.35782	8.39682	8.33208	8.44391	8.48647	8.38538	8.26021	8.20511	8.21637
Nr1h3	4.41048	4.64141	4.34325	4.60463	4.62601	4.7176	5.04325	4.88111	4.79881	4.83077	4.86868	5.10979
Gm23390	0	0	0	0	0	0	0	0	0	0	0	0
Acp2	10.709	10.75	10.7611	10.7294	10.6937	10.7057	10.8531	10.742	10.7876	11.1505	11.1918	11.1329
Ddb2	5.7219	5.54713	5.70536	6.25705	5.78215	5.82462	6.09229	6.13029	6.05222	6.09354	5.99871	5.89004
A330069E16Rik	3.7707	3.68414	3.67061	3.67072	3.19817	3.13938	3.09851	3.11013	2.97482	2.97718	3.0061	3.24752
Gm31054	1.76586	1.81253	1.35067	1.72997	1.76015	1.34855	1.55229	1.27806	1.27549	1.28737	1.28049	1.27091
Pacsin3	8.5128	8.71374	8.62269	8.68802	8.72843	8.75416	8.84072	8.79762	8.82561	9.23425	9.42086	9.36915
Arfgap2	8.46176	8.54468	8.50336	8.49051	8.37796	8.43253	8.37676	8.43421	8.4937	8.39662	8.5123	8.41382
1110051M20Rik	9.8438	9.83698	9.81375	9.7397	9.80263	9.79531	9.40102	9.37854	9.40693	9.47596	9.54866	9.58134
Lrp4	8.41792	8.27335	8.44931	8.63117	8.43975	8.62883	8.34374	8.43392	8.45651	9.66158	9.65389	9.54361
Gm13770	-0.491568	-0.482271	-0.413117	-0.559532	-0.56033	-0.560607	-0.560133	-0.559685	-0.48436	-0.557019	-0.402201	-0.42483
Ckap5	12.2964	12.3208	12.2469	12.2901	12.2763	12.3681	12.2216	12.2244	12.1983	12.1334	12.0657	12.0165
Snord67	-2.21278	-2.21162	-2.19505	-2.21135	-2.21182	-2.21199	-2.21171	-2.21144	-2.21188	-2.20995	-2.21104	-2.21268
F2	-1.45533	-1.39548	-1.50807	-1.50653	-1.5081	-1.50865	-1.45173	-1.50683	-1.50828	-1.50184	-1.50549	-1.51096
Zfp408	9.98988	9.90791	10.0145	9.87598	9.81294	9.82901	9.94638	9.97977	9.84179	9.73643	9.63206	9.55327
Arhgap1	10.6412	10.7173	10.6359	11.13	11.1652	11.1832	11.4069	11.4638	11.4007	11.7183	11.8071	11.7706
Atg13	10.8063	10.8048	10.8144	10.5179	10.4753	10.5292	10.4743	10.5335	10.5036	10.3717	10.4522	10.4312
Harbi1	7.90999	8.00246	7.78867	7.86809	8.0262	7.92177	7.94152	8.08922	8.11584	8.10143	8.1171	8.06599
Ambra1	10.4267	10.4359	10.4959	10.364	10.4102	10.4103	10.4876	10.4545	10.4129	10.3861	10.4112	10.4252
Chrm4	2.46693	2.43141	2.55732	2.89483	2.99741	2.81671	2.87671	2.89025	2.86799	2.62076	2.51664	2.58578
Mdk	6.7814	7.00263	7.15105	8.91079	8.8056	8.79061	9.17244	9.06802	9.20224	7.07553	7.26532	7.24339
Gm39876	2.81635	2.77976	2.77109	2.50459	2.81836	2.71357	2.8698	2.62621	2.7682	2.80311	2.44357	2.52646
Dgkz	10.8253	10.8638	10.7696	10.2501	10.3117	10.2196	10.0415	10.0718	10.0358	10.0678	10.0415	10.0856
Mir6999	0.86496	0.433034	0.755313	0.265426	0.263589	0.262947	0.35125	0.265076	0.263378	0.271162	0.266675	0.260339
Creb3l1	11.0098	11.0104	11.0263	11.192	11.1615	11.1877	11.5316	11.5239	11.506	12.0134	12.0771	12.0072
Gm31473	-1.97718	-1.975	-1.94381	-1.97449	-1.94382	-1.97569	-1.97516	-1.97466	-1.97548	-1.97185	-1.9739	-1.97699
Gm39877	0	0	0	0	0	0	0	0	0	0	0	0
Phf21a	10.5117	10.5856	10.5232	10.3123	10.3827	10.4279	10.3815	10.3742	10.416	10.6255	10.5836	10.599
Mir1955	-2.21278	-2.21162	-2.21181	-2.21135	-2.19508	-2.21199	-2.21171	-2.21144	-2.21188	-2.20995	-2.21104	-2.21268
Large2	0.459442	0.540977	0.462674	0.685954	0.462642	0.607572	0.678668	0.747065	0.538461	0.558388	0.465382	0.716991
Pex16	8.01879	7.99165	8.07009	8.28394	8.14022	8.21279	8.21067	8.32143	8.28104	8.30165	8.40431	8.19418
1700029I15Rik	2.4112	2.34809	2.28227	2.41506	2.54821	2.00138	2.50546	2.29377	2.21767	2.34189	2.42727	2.46318
Mapk8ip1	9.17649	9.11049	9.22994	9.12647	9.27399	9.19611	8.91479	9.0048	9.00315	9.35597	9.51131	9.47566
Mir7000	-2.21336	-2.21194	-2.21217	-2.21161	-2.21218	-2.21239	-2.21204	-2.21171	-2.21225	-2.18925	-2.21122	-2.21323
Cry2	9.74534	9.70243	9.75892	9.5124	9.49612	9.56116	9.56094	9.64776	9.56156	9.48911	9.62006	9.54448
D930015M05Rik	2.72413	2.74761	2.3955	2.52495	2.05343	2.38933	2.45617	2.52118	2.27033	2.32486	2.42318	2.24893
Slc35c1	9.03288	9.10397	9.1404	9.25992	9.31178	9.34503	9.31637	9.29082	9.26424	9.36036	9.4147	9.36163
Gm13817	1.59322	1.54784	1.54101	1.10757	1.10508	1.43153	1.10569	1.10709	1.1048	1.28432	1.10926	1.35657
Mir7221	0	0	0	0	0	0	0	0	0	0	0	0
Mir7222	0	0	0	0	0	0	0	0	0	0	0	0
Chst1	5.70705	6.11363	5.91207	6.61304	6.56426	6.43304	6.63801	6.49861	6.7859	7.27577	7.28192	7.18667
Gm13816	5.0573	5.12051	5.29524	4.45406	4.53563	4.20355	3.91876	4.44734	4.17291	4.4585	4.41233	4.19355
Gm39880	0	0	0	0	0	0	0	0	0	0	0	0
Gm32413	-1.74358	-1.74048	-1.6961	-1.73976	-1.69612	-1.74146	-1.69581	-1.73999	-1.74116	-1.73599	-1.73892	-1.7433
Gm13791	-0.873255	-0.871629	-0.793248	-0.789487	-0.871917	-0.872154	-0.718956	-0.871366	-0.721341	-0.865754	-0.786873	-0.873114
Syt13	6.99011	6.92532	6.92773	8.47701	8.37513	8.51553	8.76874	8.88679	8.84166	7.56924	7.54785	7.49216
Prdm11	7.46559	7.56284	7.58767	7.62699	7.69384	7.74018	7.93765	7.93069	7.78934	8.11521	8.11971	7.75969
LOC118568515	0.247003	0.474544	0.329142	0.251497	0.249983	0.529952	0.33019	0.478315	0.328524	0.348152	0.336814	0.320912
4631405J19Rik	-0.259565	-0.242565	-0.403988	-0.317381	-0.404008	0.00562429	-0.403752	-0.403166	-0.404127	-0.399706	-0.402259	-0.405842
Gm32627	0	0	0	0	0	0	0	0	0	0	0	0
1700055L01Rik	0	0	0	0	0	0	0	0	0	0	0	0
Gm32683	0	0	0	0	0	0	0	0	0	0	0	0
Trp53i11	9.67515	9.69984	9.6966	9.42053	9.42408	9.34839	9.68575	9.55502	9.62287	8.84832	9.01854	8.86498
Tspan18	7.36545	7.53311	7.34652	8.19981	8.22364	8.32876	8.2367	8.35192	8.35768	8.85635	8.87847	8.90171
Gm32824	-2.21336	-2.21194	-2.21217	-2.21161	-2.21218	-2.21239	-2.21204	-2.21171	-2.21225	-2.18925	-2.21122	-2.21323
Gm39882	0	0	0	0	0	0	0	0	0	0	0	0
Gm39881	0	0	0	0	0	0	0	0	0	0	0	0
Gm32745	0	0	0	0	0	0	0	0	0	0	0	0
Gm13807	2.03959	2.44545	1.69443	1.77891	1.83889	1.95983	1.69605	1.77705	1.90251	1.88848	1.99228	1.68164
Cd82	10.7315	10.7091	10.7532	10.6937	10.6908	10.7227	10.2756	10.3221	10.1915	10.4805	10.6626	10.556
Mir7001	-0.566338	-0.483422	-0.411435	-0.563773	-0.564637	-0.564939	-0.564425	-0.563938	-0.344222	-0.561056	-0.400124	-0.492224
Gm10804	-0.287109	-0.427708	-0.139599	-0.427147	-0.42812	-0.428459	-0.42788	-0.427333	-0.348211	-0.330572	-0.261746	-0.429832
LOC118568516	-1.97705	-1.97491	-1.97526	-1.94342	-1.97528	-1.97558	-1.97506	-1.97457	-1.97538	-1.97181	-1.97383	-1.94587
Gm33010	0	0	0	0	0	0	0	0	0	0	0	0
Gm33061	-2.19749	-2.21148	-2.21165	-2.21124	-2.21166	-2.21181	-2.21156	-2.21132	-2.21171	-2.20998	-2.21096	-2.21243
Alx4	8.17815	8.08217	8.14901	8.96012	8.889	8.93492	8.99858	9.00767	9.01939	8.43771	8.20845	8.30803
Ext2	12.1009	12.0921	12.1035	12.1807	12.2024	12.1945	12.0656	12.0903	12.0592	12.2065	12.2547	12.1947
Accs	6.84257	7.23825	7.18612	7.48062	7.27302	7.40132	7.57015	7.51211	7.32586	7.84032	7.92355	7.98313
Accsl	0.025288	-0.0940667	-0.0957635	-0.0916405	-0.0958458	0.0405203	-0.0948095	-0.0924431	-0.174047	-0.169384	-0.172081	-0.175847
LOC118568517	0.453215	0.470472	0.53351	0.542833	0.396431	0.319613	0.320488	0.54102	0.4666	0.326233	0.322601	0.388459
Gm39884	-2.21284	-2.19453	-2.21185	-2.21138	-2.21186	-2.21203	-2.21174	-2.21147	-2.21191	-2.20994	-2.21106	-2.21273
Gm13889	6.50876	6.29589	6.38796	6.03148	6.08597	5.93076	5.66255	5.34221	5.50829	5.03962	5.2024	5.30227
Alkbh3os1	2.62794	2.34731	2.67332	2.48138	2.67287	2.56709	2.20428	2.78289	2.67029	2.23675	2.29259	2.58679
Alkbh3	9.40345	9.4784	9.48859	9.53969	9.46778	9.45425	9.62525	9.55807	9.51475	9.50903	9.50464	9.5309
Hsd17b12	11.3201	11.2425	11.2769	11.3418	11.3346	11.372	11.638	11.6552	11.6372	11.4501	11.4265	11.4615
Gm39885	4.01644	4.29001	4.24991	3.81181	3.78258	3.60335	3.93685	4.02203	4.02259	3.49175	3.44277	3.52164
Mir670hg	1.7183	1.62118	1.71639	1.14201	1.43633	1.13776	1.30065	1.3789	1.1385	1.15183	1.14415	1.21078
Mir129-2	0	0	0	0	0	0	0	0	0	0	0	0
Mir129b	0	0	0	0	0	0	0	0	0	0	0	0
Mir670	-1.97755	-1.97526	-1.97563	-1.90847	-1.97565	-1.97598	-1.97542	-1.9749	-1.97576	-1.97195	-1.97411	-1.97734
Ttc17	10.5794	10.5553	10.4807	10.5391	10.4571	10.5063	10.7096	10.7064	10.6632	10.8621	10.8425	10.8461
2810002D19Rik	6.94623	7.00796	7.08168	6.60763	6.51264	6.56074	6.54351	6.59851	6.51668	6.48512	6.4901	6.32813
Api5	11.6704	11.6629	11.6658	11.6548	11.6256	11.6588	11.6262	11.5735	11.6311	11.5215	11.4796	11.4823
Gm24318	0	0	0	0	0	0	0	0	0	0	0	0
Gm33540	0	0	0	0	0	0	0	0	0	0	0	0
Gm13793	-1.97748	-1.97521	-1.97558	-1.97468	-1.9756	-1.97592	-1.97537	-1.90921	-1.97571	-1.97193	-1.97407	-1.97727
Gm26396	0	0	0	0	0	0	0	0	0	0	0	0
Gm13794	0	0	0	0	0	0	0	0	0	0	0	0
Gm13799	0	0	0	0	0	0	0	0	0	0	0	0
Lrrc4c	6.95322	7.02858	6.87725	6.41771	6.47311	6.33314	6.40703	6.59318	6.62565	7.54992	7.52126	7.33738
Gm22313	0	0	0	0	0	0	0	0	0	0	0	0
LOC118568518	-0.800862	-0.937987	-0.787827	-0.937617	-0.787955	-0.938481	-0.9381	-0.937739	-0.860635	-0.930995	-0.936445	-0.939384
Gm33780	0	0	0	0	0	0	0	0	0	0	0	0
Gm39886	0	0	0	0	0	0	0	0	0	0	0	0
Gm39887	3.15359	3.03665	3.14375	2.57206	2.55808	3.05662	2.84889	2.49972	2.93568	2.53874	2.64856	2.59353
Iftap	9.91333	9.89396	9.76735	9.70145	9.69428	9.82923	9.18057	9.18804	9.23801	9.23456	9.14138	9.18669
Rag2	-1.51173	-1.3937	-1.45139	-1.50687	-1.45142	-1.50903	-1.50807	-1.50717	-1.50865	-1.50208	-1.5058	-1.51138
Rag1	-0.313578	-0.386824	-0.387246	-0.386221	-0.229341	-0.306661	-0.304126	-0.38642	0.0248012	-0.382943	-0.385509	-0.389108
Gm34041	-2.21273	-2.2116	-2.21178	-2.21133	-2.21179	-2.19552	-2.21168	-2.21142	-2.21185	-2.20996	-2.21103	-2.21263
Traf6	9.318	9.40378	9.35354	9.48463	9.44475	9.45363	9.53577	9.576	9.52733	9.54899	9.52728	9.3242
Prr5l	7.78292	7.6709	7.65969	7.87603	7.83978	7.62724	7.81309	7.97841	7.92288	7.77941	7.75239	7.7907
Commd9	9.54115	9.55969	9.47811	9.35955	9.46287	9.41627	9.35816	9.33434	9.35034	9.27814	9.29509	9.2992
Ldlrad3	8.60381	8.71118	8.65883	8.89298	8.90093	8.91878	8.74197	8.71649	8.63207	9.57119	9.54535	9.48545
Gm39888	0.412368	0.500103	0.340905	0.576676	0.75075	0.420228	0.634845	0.425829	0.340678	0.347896	0.343728	0.337878
LOC118568543	0.276965	0.281061	0.440081	0.282047	0.363296	0.279742	0.28076	0.367253	0.751916	0.55299	0.528189	0.277322
LOC102643083	-1.06843	-1.06572	-1.06659	-1.06449	-0.990811	-0.992091	-0.989906	-0.914685	-1.06689	-1.05807	-1.06306	-0.997272
Gm34268	-0.35385	-0.269564	-0.351805	-0.267139	-0.351825	-0.272809	-0.351572	-0.350993	-0.351943	-0.0886613	-0.185161	-0.209259
Trim44	11.995	12.0014	11.9498	11.9483	11.9494	11.9536	12.0253	12.0786	12.0349	12.1029	12.0834	12.0247
Gm52521	0	0	0	0	0	0	0	0	0	0	0	0
Gm39890	0	0	0	0	0	0	0	0	0	0	0	0
Fjx1	7.71389	7.59689	7.50182	7.51775	7.72144	7.61476	7.81266	8.03994	7.9311	7.71022	7.88242	7.90221
Pamr1	7.35249	7.38059	7.28741	8.30566	8.22603	8.32503	7.94392	7.8684	7.90597	8.53374	8.5988	8.55967
Slc1a2	5.55538	5.66061	5.58982	5.33194	5.54873	5.30623	4.90263	4.75965	4.91332	4.59349	4.09287	4.44389
LOC115489466	-0.331936	-0.250197	-0.400798	-0.399917	-0.187427	-0.325467	-0.400594	-0.400089	-0.253789	-0.307521	-0.399304	-0.402394
Gm13872	0	0	0	0	0	0	0	0	0	0	0	0
Cd44	13.0543	13.0457	13.0386	12.4495	12.5154	12.4815	12.5357	12.5372	12.5371	12.2513	12.2218	12.252
Gm23731	-2.21292	-2.2117	-2.2119	-2.19377	-2.21191	-2.21208	-2.21178	-2.21151	-2.21196	-2.20993	-2.21108	-2.21281
Gm34483	0.713647	1.15312	1.40192	0.890181	0.71849	1.01789	0.804784	0.720471	0.880821	0.728579	0.722602	0.714161
Pdhx	9.79538	9.7526	9.7622	9.54785	9.60735	9.59441	9.63615	9.65318	9.65607	9.45785	9.45082	9.48072
Apip	9.12891	8.97034	9.13404	9.25388	9.13464	9.30791	9.14456	9.13731	9.07266	9.11474	9.06995	9.11218
Gm13869	0	0	0	0	0	0	0	0	0	0	0	0
Ehf	0.794838	0.813013	0.876317	0.886028	0.809803	0.661732	0.739835	0.663897	0.936423	0.670144	1.01776	0.659098
A930006I01Rik	0	0	0	0	0	0	0	0	0	0	0	0
BC016548	0	0	0	0	0	0	0	0	0	0	0	0
Elf5	-1.69886	-1.74042	-1.74092	-1.69505	-1.74095	-1.74139	-1.74064	-1.69529	-1.74109	-1.73596	-1.73887	-1.74323
Cat	11.6547	11.6723	11.6673	11.647	11.6008	11.6447	11.5308	11.5272	11.5707	11.7517	11.7919	11.7874
Abtb2	8.6599	8.76522	8.74581	8.71537	8.75959	8.66917	8.83811	8.72377	8.73005	8.55319	8.72478	8.68995
8030431J09Rik	1.82608	1.79462	1.64954	2.14228	1.78972	1.78567	1.9166	1.7991	1.91099	1.9093	1.80918	1.63754
Nat10	10.1353	10.1264	10.1522	10.2078	10.2093	10.1903	10.2923	10.3566	10.3251	10.3042	10.2958	10.2551
Caprin1	14.2314	14.229	14.202	13.9899	13.9882	14.0201	13.9877	13.9685	13.9678	13.9019	13.8566	13.8396
4930547E08Rik	-0.785364	-0.920251	-0.843666	-0.919889	-0.843739	-0.920734	-0.842817	-0.920009	-0.844166	-0.913654	-0.919057	-0.850318
Gm34948	-2.21278	-2.21162	-2.19505	-2.21135	-2.21182	-2.21199	-2.21171	-2.21144	-2.21188	-2.20995	-2.21104	-2.21268
Gm39895	0	0	0	0	0	0	0	0	0	0	0	0
Lincred1	3.64056	3.63902	3.13993	2.42173	2.25128	2.16295	1.98208	2.08698	1.97903	2.01412	1.99406	1.96494
Gm39896	0	0	0	0	0	0	0	0	0	0	0	0
Lmo2	6.1029	6.15095	6.00731	5.87003	5.53361	5.22122	5.24371	5.74066	5.45173	6.19766	6.42659	6.34231
Gm38515	1.52354	1.49135	1.60739	1.42891	1.3498	1.27364	1.35123	1.49551	1.4195	1.66681	1.43467	1.68127
4931422A03Rik	0.519846	0.360115	0.357188	0.289024	0.284494	0.205662	0.358834	0.28816	0.205999	0.212128	0.292111	0.276511
Fbxo3	10.5993	10.6621	10.6467	10.6136	10.6719	10.6407	10.5762	10.5624	10.6065	10.7871	10.8491	10.8504
Gm24644	-1.11813	-1.17121	-1.30051	-1.29875	-1.30055	-1.30118	-1.3001	-1.29909	-1.30075	-1.29336	-1.29755	-1.30383
Cd59b	5.68301	5.38935	5.47344	5.23867	5.48857	5.07458	4.92109	5.07177	5.19353	5.44721	5.49573	5.69331
Cd59a	8.57709	8.59205	8.56558	8.21417	8.28442	8.20421	8.12032	8.20451	8.20356	8.6604	8.49774	8.61545
A930018P22Rik	-1.45592	-1.50711	-1.45274	-1.50622	-1.50776	-1.45332	-1.50738	-1.50652	-1.45295	-1.50161	-1.5052	-1.51057
D430041D05Rik	10.4898	10.5534	10.5358	7.39895	7.60232	7.50777	6.5608	6.27727	6.55634	5.21576	5.26361	5.10048
Gm22501	-1.69973	-1.7401	-1.65384	-1.73941	-1.74062	-1.74105	-1.74032	-1.73964	-1.74076	-1.73577	-1.7386	-1.74283
LOC118568544	0	0	0	0	0	0	0	0	0	0	0	0
Gm35606	0	0	0	0	0	0	0	0	0	0	0	0
Hipk3	12.9545	12.9821	12.9437	12.6829	12.6751	12.6889	12.3101	12.2633	12.2053	12.1996	12.1212	12.1439
Mir1902	0	0	0	0	0	0	0	0	0	0	0	0
Gm13884	0	0	0	0	0	0	0	0	0	0	0	0
Platr14	2.43141	2.79707	2.47146	2.31446	2.74598	2.41059	2.095	2.43195	2.16533	2.21071	2.32461	2.14754
Gm22439	0	0	0	0	0	0	0	0	0	0	0	0
Cstf3	10.5843	10.5325	10.6008	10.3945	10.478	10.4206	10.4223	10.423	10.4205	10.2951	10.2125	10.2421
Tcp11l1	8.52747	8.63159	8.45178	8.8379	8.77551	8.76163	8.85723	8.91488	8.90115	9.42943	9.36552	9.39433
Gm6306	0.728108	0.74035	0.738288	0.819505	0.738188	0.736406	0.813618	1.1291	0.737604	0.759302	0.746774	0.862066
Pin1rt1	-0.446471	-0.213186	-0.287249	-0.139893	-0.362864	-0.444862	-0.444271	-0.443712	-0.444629	-0.440408	-0.442846	-0.446264
Depdc7	7.52128	7.24342	7.32956	6.80833	6.9269	7.02241	6.78809	6.91674	7.08406	6.21336	6.26987	6.45747
Qser1	12.7586	12.774	12.765	11.5776	11.5957	11.5417	11.5915	11.5535	11.4941	11.3176	11.1376	11.2053
Gm39898	0.307164	0.581636	0.391598	0.251631	0.166068	0.319227	0.166437	0.167279	0.320967	0.17226	0.168584	0.163429
Prrg4	11.2724	11.2789	11.2043	10.8821	10.8027	10.8696	10.4621	10.4011	10.3855	9.19351	9.02143	9.06308
Ccdc73	3.57747	3.6066	3.59535	3.1566	3.55309	3.30745	3.8229	3.65813	3.46139	3.98144	3.93503	3.75701
Eif3m	10.1926	10.0986	10.074	10.2356	10.2613	10.2346	10.3228	10.3156	10.2943	10.4156	10.4431	10.5325
Gm38521	4.39011	4.44536	4.40085	4.66032	4.62265	4.58418	4.40858	4.21964	4.82217	4.63359	4.65969	4.62553
Wt1os	1.20628	1.16195	1.00371	1.1668	1.29241	1.34801	1.0854	1.47919	1.40856	1.01469	1.00815	0.998946
Wt1	4.43585	4.35524	4.15521	5.85896	5.5068	5.47567	5.75323	5.80426	5.66278	4.41662	4.79619	4.69627
Them7	0.107814	0.0402158	0.0397252	0.262491	0.0397015	0.249969	0.2555	0.260722	0.115771	0.0447502	0.0417479	0.0375644
Rcn1	12.2755	12.2445	12.2192	12.5302	12.5352	12.5312	12.8776	12.8755	12.8508	13.2908	13.2599	13.2775
Gm39900	-2.21281	-2.21164	-2.21183	-2.21137	-2.21184	-2.21201	-2.19476	-2.21146	-2.2119	-2.20995	-2.21105	-2.21271
4930527A07Rik	0	0	0	0	0	0	0	0	0	0	0	0
Pax6os1	0	0	0	0	0	0	0	0	0	0	0	0
Gm35946	1.431	1.58436	1.51354	1.52199	1.57972	1.79981	1.6452	1.58859	1.69865	1.76088	1.45281	1.43224
Paupar	-2.21278	-2.21162	-2.21181	-2.21135	-2.19508	-2.21199	-2.21171	-2.21144	-2.21188	-2.20995	-2.21104	-2.21268
Pax6	2.39824	2.67515	2.08452	2.35314	2.44028	2.57161	2.22098	2.09279	2.33284	2.04339	2.024	2.06576
Elp4	8.14921	8.1359	8.22576	8.13384	8.22473	8.20015	8.27121	8.12061	8.34953	8.4383	8.52451	8.57285
Immp1l	7.81017	7.54948	7.72753	7.4459	7.60903	7.6489	7.44719	7.28525	7.41272	7.83977	7.74488	7.91665
Dnajc24	8.03385	8.03015	8.01531	7.96519	7.78853	7.78259	7.65595	7.76195	7.95333	7.62093	7.72288	7.58453
Dcdc5	2.5034	2.31107	2.08349	2.0352	2.08317	2.51208	1.72365	1.81169	2.14016	1.74226	1.73054	1.71394
Gm46755	0	0	0	0	0	0	0	0	0	0	0	0
Gm14015	0.848205	0.729447	0.800446	1.00574	0.800294	0.927547	0.802205	0.806565	0.726732	0.656771	0.651878	0.645022
Gm36544	0	0	0	0	0	0	0	0	0	0	0	0
BB218582	2.68775	2.8534	3.38856	3.15119	3.17649	3.25722	3.35596	3.52194	3.38468	3.32499	3.00007	3.21974
Mpped2	6.01969	6.28777	6.19618	7.39469	7.05551	7.39036	7.43671	7.3901	7.37277	7.82042	7.96669	7.86584
Gm29885	0	0	0	0	0	0	0	0	0	0	0	0
Gm22813	0	0	0	0	0	0	0	0	0	0	0	0
C130023O10Rik	-1.94413	-1.97532	-1.9757	-1.97478	-1.97572	-1.97605	-1.97549	-1.97496	-1.97583	-1.93847	-1.97416	-1.97743
LOC118568545	0	0	0	0	0	0	0	0	0	0	0	0
Gm39902	1.55427	1.77976	1.56754	1.65032	1.64106	1.63783	1.94984	1.78502	1.48758	1.89819	1.97668	1.91186
Arl14ep	10.6623	10.6756	10.6502	10.6657	10.5377	10.6045	10.7516	10.7395	10.7669	10.878	10.8058	10.8133
Fshb	0	0	0	0	0	0	0	0	0	0	0	0
Kcna4	4.48767	4.31556	4.17223	5.35739	5.34343	5.43008	5.47218	5.26532	5.20691	4.85918	4.71106	4.20899
Gm39903	0	0	0	0	0	0	0	0	0	0	0	0
LOC118568546	0	0	0	0	0	0	0	0	0	0	0	0
Gm23439	0	0	0	0	0	0	0	0	0	0	0	0
Gm39904	0	0	0	0	0	0	0	0	0	0	0	0
Gm23749	0	0	0	0	0	0	0	0	0	0	0	0
Gm13912	-1.97781	-1.97544	-1.97583	-1.97489	-1.97585	-1.97619	-1.97561	-1.97507	-1.97596	-1.97202	-1.90579	-1.97759
LOC115489622	0	0	0	0	0	0	0	0	0	0	0	0
Gm39905	-2.19749	-2.21148	-2.21165	-2.21124	-2.21166	-2.21181	-2.21156	-2.21132	-2.21171	-2.20998	-2.21096	-2.21243
Gm13923	0	0	0	0	0	0	0	0	0	0	0	0
Mettl15	7.1635	7.41288	7.23604	7.22922	6.93809	6.94241	7.02753	7.08908	7.15511	6.88203	6.80065	6.81503
Kif18a	7.75354	7.89141	7.80148	8.06899	8.04355	8.26398	8.24139	8.0997	8.13043	7.64538	7.60023	7.7248
Bdnf	10.1661	10.1694	10.2098	9.34123	9.27951	9.38321	9.74974	9.70499	9.79351	10.0385	10.0314	10.0817
LOC118568547	-0.214256	-0.456233	-0.313184	-0.538136	-0.539052	-0.539371	-0.538826	-0.454644	-0.539156	-0.53526	-0.537511	-0.540665
Lin7c	10.9515	10.964	11.0013	10.5159	10.5508	10.5211	10.3536	10.3183	10.3624	10.4478	10.3526	10.3766
Platr8	-2.21273	-2.2116	-2.21178	-2.21133	-2.21179	-2.19552	-2.21168	-2.21142	-2.21185	-2.20996	-2.21103	-2.21263
Lgr4	10.2627	10.263	10.1582	11.1436	11.138	11.0901	10.8467	10.812	10.8072	11.262	11.2422	11.2318
Ccdc34	10.9339	10.9446	10.9196	11.0466	10.965	11.1405	10.3457	10.2794	10.3095	9.89352	9.88041	9.86379
Ccdc34os	-1.45583	-1.50716	-1.50778	-1.50627	-1.50781	-1.45322	-1.45229	-1.50656	-1.45285	-1.50165	-1.50524	-1.51063
Gm30258	0.752674	0.616403	0.900244	0.846327	0.900003	0.614889	0.695924	0.844394	0.615349	0.799919	0.703143	0.685804
Gm22997	0	0	0	0	0	0	0	0	0	0	0	0
Bbox1	4.74515	4.7219	4.6845	4.52337	4.29707	4.5402	3.51868	4.23451	3.91192	3.52826	3.48253	3.53332
Gm30319	0.628007	0.422077	0.50286	0.725905	0.421307	0.501033	0.421756	0.506773	0.646955	0.42882	0.859809	0.418102
Fibin	9.51213	9.48219	9.43476	10.5208	10.5523	10.5825	10.7612	10.7877	10.7562	10.2577	10.2507	10.2343
Slc5a12	2.59523	2.40748	2.33421	2.54244	2.46544	2.57534	2.78698	2.34303	2.8224	2.82816	2.42424	2.96853
Gm52522	0.140243	0.143345	0.219204	0.223484	0.355744	0.352481	0.220194	0.363305	0.21862	0.148191	0.144982	0.277611
Ano3	9.47454	9.55493	9.57547	9.85627	9.87065	9.74404	10.1796	10.1632	10.1759	9.9662	9.83494	9.85103
Muc15	3.32501	3.64305	3.12825	3.0638	2.57627	2.57178	2.99672	3.23356	2.88569	2.54371	2.51842	2.68234
A26c3	0	0	0	0	0	0	0	0	0	0	0	0
Olfr1275	0	0	0	0	0	0	0	0	0	0	0	0
Olfr1276	0	0	0	0	0	0	0	0	0	0	0	0
Olfr1277	0	0	0	0	0	0	0	0	0	0	0	0
Olfr1278	0	0	0	0	0	0	0	0	0	0	0	0
Olfr1279	0	0	0	0	0	0	0	0	0	0	0	0
Olfr1280	0	0	0	0	0	0	0	0	0	0	0	0
Olfr1281	0	0	0	0	0	0	0	0	0	0	0	0
Olfr1282	0	0	0	0	0	0	0	0	0	0	0	0
Olfr1283	0	0	0	0	0	0	0	0	0	0	0	0
Olfr1284	0	0	0	0	0	0	0	0	0	0	0	0
Olfr1285	0	0	0	0	0	0	0	0	0	0	0	0
Olfr1286	0	0	0	0	0	0	0	0	0	0	0	0
Olfr1287	0	0	0	0	0	0	0	0	0	0	0	0
Olfr1288	0	0	0	0	0	0	0	0	0	0	0	0
Olfr1289	0	0	0	0	0	0	0	0	0	0	0	0
Olfr1290	-2.21301	-2.21175	-2.21195	-2.21145	-2.21196	-2.21215	-2.21184	-2.21155	-2.21202	-2.20992	-2.19284	-2.2129
Olfr1294	0	0	0	0	0	0	0	0	0	0	0	0
Olfr1295	0	0	0	0	0	0	0	0	0	0	0	0
Olfr1297	0	0	0	0	0	0	0	0	0	0	0	0
Olfr1298	0	0	0	0	0	0	0	0	0	0	0	0
Olfr1299	0	0	0	0	0	0	0	0	0	0	0	0
Olfr1300-ps1	0	0	0	0	0	0	0	0	0	0	0	0
Olfr1301	0	0	0	0	0	0	0	0	0	0	0	0
Olfr1302	0	0	0	0	0	0	0	0	0	0	0	0
Olfr1303	0	0	0	0	0	0	0	0	0	0	0	0
Gm26421	0	0	0	0	0	0	0	0	0	0	0	0
Olfr1305	0	0	0	0	0	0	0	0	0	0	0	0
Olfr1306	0	0	0	0	0	0	0	0	0	0	0	0
Olfr1307	0	0	0	0	0	0	0	0	0	0	0	0
Olfr1308	0	0	0	0	0	0	0	0	0	0	0	0
Olfr1309	-1.5141	-1.50975	-1.51046	-1.50874	-1.44752	-1.51112	-1.51006	-1.50907	-1.5107	-1.37749	-1.44458	-1.51371
Olfr1310	0.262456	0.34532	0.342452	0.349418	0.342313	0.194136	0.272258	0.274748	0.3415	0.289501	0.19689	0.263377
Olfr1311	0	0	0	0	0	0	0	0	0	0	0	0
Olfr1312	-1.97876	-1.97611	-1.97654	-1.97549	-1.97657	-1.97695	-1.9763	-1.9757	-1.97669	-1.89563	-1.97478	-1.97852
Olfr1313	-2.21336	-2.21194	-2.21217	-2.21161	-2.21218	-2.21239	-2.21204	-2.21171	-2.21225	-2.18925	-2.21122	-2.21323
Olfr1314	3.7016	3.7626	3.70318	4.03805	4.00724	4.10336	4.25192	4.41461	4.00369	4.71615	4.598	4.58615
Olfr1316	-1.51203	-1.45025	-1.50869	-1.5071	-1.50872	-1.45151	-1.45053	-1.50741	-1.50891	-1.50226	-1.44824	-1.51167
Olfr1317	0.752058	0.841394	0.703612	0.552021	0.550122	0.700771	0.95696	0.709697	0.629172	0.557978	0.553314	0.620945
Olfr1318	4.31248	4.26757	4.34893	3.96002	3.96146	3.68699	3.96966	3.22521	3.64971	3.85609	3.49282	3.41621
Gm52523	0.745952	0.563591	0.480928	0.904821	0.770359	0.480244	0.562713	0.565509	0.480679	0.582017	0.484008	0.622446
Lpcat4	10.6524	10.5785	10.6634	10.0242	9.99951	10.0494	9.7049	9.73665	9.78239	9.32683	9.4301	9.38616
Nutm1	0.420795	0.1874	0.107274	0.26518	0.185522	0.183975	0.107578	0.189113	0.185015	0.112804	0.192983	0.245382
Nop10	9.01173	8.99365	9.00783	8.87297	9.07186	8.8979	8.7231	8.70443	8.69968	8.96354	9.04361	9.05765
Slc12a6	10.6603	10.7016	10.7406	10.2477	10.2335	10.3199	10.2652	10.2411	10.1531	10.3589	10.2958	10.3137
Gm39908	1.16164	1.25103	1.1826	1.19289	1.11478	0.963086	1.2488	1.04664	0.963662	1.22569	1.12844	1.10042
Emc4	10.1363	10.0864	10.0248	9.94513	9.81059	9.8927	9.94053	9.8791	9.93692	9.56254	9.71813	9.66271
Katnbl1	8.89279	8.85104	8.79279	8.67383	8.75382	8.79139	8.6845	8.6518	8.70402	8.8367	8.75664	8.79879
Emc7	11.3557	11.2913	11.3451	11.3313	11.2985	11.3162	11.2267	11.2199	11.2746	11.1586	11.1826	11.2469
Chrm5	0.705097	0.710568	0.709647	0.711884	0.709602	1.00048	0.870079	0.874665	0.791326	1.19315	1.09168	0.920089
Aven	8.48192	8.40708	8.57742	8.3122	8.35672	8.36938	8.51197	8.49523	8.48517	8.42121	8.6047	8.55569
Gm22676	0	0	0	0	0	0	0	0	0	0	0	0
Ryr3	4.78513	4.50456	4.52829	5.19517	4.91134	5.21422	5.45543	5.31805	5.14856	5.42169	5.39049	5.20461
Tmco5b	0	0	0	0	0	0	0	0	0	0	0	0
LOC115489624	0	0	0	0	0	0	0	0	0	0	0	0
Fmn1	10.4522	10.4645	10.4961	10.3297	10.2942	10.3242	10.5149	10.5646	10.4093	10.7681	10.6219	10.6631
LOC118568548	-1.97733	-1.97511	-1.94327	-1.97459	-1.97549	-1.97581	-1.97527	-1.94256	-1.97559	-1.97189	-1.97399	-1.97713
4930533B01Rik	-0.996976	-0.633109	-0.913195	-0.994071	-0.995622	-0.995861	-0.995452	-0.994524	-0.9957	-0.986886	-0.99247	-0.920212
Grem1	10.2189	10.1722	10.1348	10.5064	10.4562	10.4637	11.04	10.9901	10.9918	10.8462	10.8772	10.8878
Gm46756	2.05908	1.86916	2.09691	2.11537	1.92752	1.79328	2.04759	1.87369	1.92594	1.66256	1.65278	2.01258
Scg5	2.47652	2.42226	2.56692	2.10407	2.56649	2.55869	2.36246	2.24595	2.51594	2.35932	2.257	2.08193
Arhgap11a	11.0399	11.0199	10.9789	11.0109	11.0083	11.0516	10.8406	10.8575	10.8191	10.0927	9.963	10.0323
Gm30985	-1.97711	-1.97495	-1.97531	-1.97445	-1.94406	-1.94437	-1.97511	-1.97462	-1.97543	-1.97183	-1.97387	-1.97692
Gm39909	0	0	0	0	0	0	0	0	0	0	0	0
Gjd2	0	0	0	0	0	0	0	0	0	0	0	0
A530058N18Rik	0	0	0	0	0	0	0	0	0	0	0	0
Actc1	3.28764	2.91217	3.27504	4.19975	4.26487	3.75588	4.17015	4.77819	4.50383	2.95725	3.37515	2.88484
C130080G10Rik	-1.97748	-1.97521	-1.97558	-1.97468	-1.9756	-1.97592	-1.97537	-1.90921	-1.97571	-1.97193	-1.97407	-1.97727
Gm46757	-2.21284	-2.19453	-2.21185	-2.21138	-2.21186	-2.21203	-2.21174	-2.21147	-2.21191	-2.20994	-2.21106	-2.21273
LOC118568549	0	0	0	0	0	0	0	0	0	0	0	0
Aqr	11.4487	11.4132	11.441	11.1261	11.1374	11.1658	11.2442	11.1982	11.2446	11.1104	11.0652	10.9908
Mir7002	0	0	0	0	0	0	0	0	0	0	0	0
Zfp770	8.71587	8.58199	8.63115	8.70611	8.60639	8.74367	8.80442	8.78685	8.72905	8.65901	8.49519	8.63244
Gm31146	0	0	0	0	0	0	0	0	0	0	0	0
LOC118568550	0.174848	0.178527	0.177907	0.179413	0.470554	0.257839	0.178256	0.480384	0.530397	0.278888	0.180459	0.251185
Dph6	9.08652	9.14482	9.02075	9.05616	9.10339	9.1801	9.28196	9.31208	9.31095	9.51822	9.47347	9.54531
Gm13974	-1.51146	-1.50756	-1.5082	-1.50666	-1.50823	-1.39606	-1.39511	-1.50695	-1.50842	-1.50193	-1.5056	-1.51111
4930528P14Rik	0	0	0	0	0	0	0	0	0	0	0	0
Gm31351	-1.97694	-1.94431	-1.97518	-1.97434	-1.97519	-1.9755	-1.97498	-1.9745	-1.97529	-1.97178	-1.97377	-1.94623
Gm31413	-1.97748	-1.97521	-1.97558	-1.97468	-1.9756	-1.97592	-1.97537	-1.90921	-1.97571	-1.97193	-1.97407	-1.97727
Gm39910	-1.28803	-1.28339	-1.01756	-1.28231	-1.21703	-1.28486	-1.28372	-1.28267	-1.28441	-1.27668	-1.28106	-1.28762
3110099E03Rik	3.43955	3.5038	3.40463	3.27605	3.53407	3.56402	3.88519	3.42393	3.6816	3.33994	3.80662	3.44522
Gm39911	0	0	0	0	0	0	0	0	0	0	0	0
Cdin1	7.28855	7.2261	7.42879	7.38951	7.36243	7.52479	7.68133	7.74428	7.81577	7.535	7.58972	7.60252
Mir1951	0	0	0	0	0	0	0	0	0	0	0	0
Gm52524	3.55864	3.89398	3.30661	3.68098	3.69529	4.05385	3.70221	3.71796	3.76998	3.80956	4.03384	4.05658
Gm31590	0	0	0	0	0	0	0	0	0	0	0	0
Meis2	10.2555	10.2947	10.2735	10.5841	10.5242	10.5689	10.6178	10.6003	10.5926	10.6623	10.6331	10.6519
G630016G05Rik	2.0494	2.25557	2.13776	2.15348	1.94602	2.42808	1.87504	1.79849	2.07596	2.136	2.10143	2.26154
2810405F15Rik	2.1894	2.28324	2.2762	2.23664	2.10093	2.45875	2.47179	2.34303	1.96632	1.99618	2.05199	2.07986
LOC115489615	0	0	0	0	0	0	0	0	0	0	0	0
Gm13990	-2.21278	-2.21162	-2.19505	-2.21135	-2.21182	-2.21199	-2.21171	-2.21144	-2.21188	-2.20995	-2.21104	-2.21268
Tmco5	-0.902952	-0.82127	-0.682086	-0.900966	-0.901636	-0.824225	-0.901471	-0.819791	-0.823328	-0.894948	-0.900508	-0.902813
Gm46758	0.198008	-0.0396858	-0.121267	-0.120103	-0.0415192	-0.121704	-0.120998	0.0380234	0.099816	-0.116373	-0.0342355	-0.123381
D330050G23Rik	3.34335	3.4498	3.35954	3.50424	3.51061	3.07179	3.23437	3.29409	3.12869	2.89087	3.11235	3.31086
Gm13981	0	0	0	0	0	0	0	0	0	0	0	0
Gm39912	0	0	0	0	0	0	0	0	0	0	0	0
LOC118568551	0	0	0	0	0	0	0	0	0	0	0	0
Spred1	11.429	11.4475	11.432	11.3286	11.4038	11.3163	11.4238	11.4241	11.3835	11.4009	11.3715	11.378
Mir674	-1.97714	-1.97497	-1.97532	-1.97446	-1.97534	-1.97565	-1.97512	-1.97463	-1.91273	-1.97183	-1.97388	-1.97694
Gm25189	0	0	0	0	0	0	0	0	0	0	0	0
Fam98b	10.6474	10.6473	10.6633	10.2915	10.2595	10.285	10.2634	10.2506	10.2432	10.1914	10.2332	10.1292
Rasgrp1	4.28086	3.8208	4.44166	4.34857	4.55295	4.51315	4.50742	4.86473	4.52183	4.51926	4.87925	4.81516
Gm32020	0	0	0	0	0	0	0	0	0	0	0	0
Gm13982	0	0	0	0	0	0	0	0	0	0	0	0
Gm32137	-2.21284	-2.19453	-2.21185	-2.21138	-2.21186	-2.21203	-2.21174	-2.21147	-2.21191	-2.20994	-2.21106	-2.21273
Gm32210	3.26607	2.54953	3.01279	2.99514	2.72474	2.66166	2.93116	2.55494	2.60578	2.97402	2.63435	2.45431
Gm13985	4.56768	4.36398	4.41074	4.13434	4.14393	4.45456	4.53045	4.57755	4.37631	4.64238	4.66127	4.52942
4930412B13Rik	-0.721235	-0.494443	-0.640152	-0.636285	-0.71971	-0.569053	-0.719519	-0.637037	-0.719799	-0.716443	-0.718407	-0.721073
Gm13986	5.40265	5.27538	5.7112	4.9091	5.12959	4.88988	5.26808	5.20654	5.48676	5.84235	5.70465	5.8259
Gm25308	0	0	0	0	0	0	0	0	0	0	0	0
Thbs1	17.3489	17.3593	17.2977	17.3415	17.4231	17.3573	17.6382	17.6585	17.6123	18.4441	18.4228	18.3967
Fsip1	7.32054	7.33958	7.32555	7.12228	7.16165	7.20056	5.99243	6.00309	5.78359	4.93166	4.91175	4.9662
Gpr176	10.0181	10.0395	9.99678	10.3829	10.3711	10.3076	10.6258	10.6883	10.6561	10.2362	10.3381	10.199
1700054M17Rik	-1.11322	-0.820868	-1.1104	-1.10826	-1.11045	-1.11122	-1.03175	-1.03052	-1.1107	-1.10171	-1.1068	-1.11309
Eif2ak4	9.88574	9.86486	9.73317	9.84909	9.96357	9.8918	10.0725	10.0257	10.0256	9.77437	9.67957	9.79794
Srp14	11.7058	11.6552	11.6316	11.4995	11.5061	11.5367	11.2092	11.1649	11.2888	11.2891	11.3903	11.398
Gm32684	-2.21273	-2.2116	-2.21178	-2.21133	-2.21179	-2.19552	-2.21168	-2.21142	-2.21185	-2.20996	-2.21103	-2.21263
Bmf	5.96625	6.11076	6.04014	7.76481	7.92052	7.89452	7.51322	7.47895	7.59797	7.88752	7.94888	7.82687
Bub1b	10.0477	10.1113	10.0799	10.5541	10.5703	10.6521	10.3125	10.3968	10.3306	9.80037	9.8348	9.75992
Pak6	7.6343	7.71488	7.6656	6.70837	6.78563	6.64671	6.33313	6.21961	6.15072	5.13898	5.02653	4.76228
Ankrd63	0.894517	0.906722	0.828775	1.05169	1.1605	1.099	1.10621	0.98174	0.974569	0.837372	0.913144	0.96176
Plcb2	2.61009	2.33633	2.53322	2.22216	2.14535	2.20575	2.14777	2.08314	2.07645	2.3957	2.69693	2.6152
Inafm2	8.94686	8.97335	8.97884	9.13688	9.1173	9.2477	9.12391	9.06123	9.06023	9.10944	9.14285	9.12952
Ccdc9b	9.93899	9.92832	9.85135	9.66043	9.72745	9.65874	9.72276	9.73096	9.71459	9.75052	9.73639	9.73434
LOC118568552	-1.51168	-1.50774	-1.50839	-1.44991	-1.39459	-1.45207	-1.50802	-1.50713	-1.5086	-1.50206	-1.50577	-1.51133
Phgr1	-2.21284	-2.19453	-2.21185	-2.21138	-2.21186	-2.21203	-2.21174	-2.21147	-2.21191	-2.20994	-2.21106	-2.21273
Disp2	3.45399	3.21301	3.51282	3.71962	3.47344	3.6431	3.10013	3.57384	3.38811	3.29324	3.2404	2.88429
Gm38629	0	0	0	0	0	0	0	0	0	0	0	0
Knstrn	9.26579	9.16431	9.11395	9.538	9.56561	9.6259	9.2513	9.29063	9.31731	8.81006	8.94467	8.75928
Gm39913	4.71006	4.37843	4.92071	5.21034	5.21413	5.12383	4.58882	4.79413	4.73458	4.44674	4.51479	4.40687
Ivd	9.72874	9.81093	9.78289	9.99896	9.99951	10.0043	9.91488	9.92707	9.94069	9.97814	10.0456	10.0073
Gm32798	-1.97727	-1.97506	-1.97542	-1.97455	-1.97544	-1.97576	-1.91136	-1.97472	-1.97555	-1.97187	-1.97395	-1.97707
Gm32957	0.114136	0.0444154	0.196127	0.0451694	0.0438626	0.323554	0.266411	0.126436	0.12235	0.141162	0.0460601	0.115059
Bahd1	10.0821	10.1223	10.1274	9.98557	9.95752	10.0145	10.1464	10.1029	10.1366	10.087	10.2031	10.1667
Chst14	10.2905	10.3124	10.2767	10.6678	10.7248	10.6186	10.5203	10.561	10.6032	10.8528	10.8273	10.8028
Gm39914	-1.9195	-1.9745	-1.97482	-1.97404	-1.97484	-1.97512	-1.97464	-1.97419	-1.97493	-1.97165	-1.97351	-1.97629
Gm14089	0	0	0	0	0	0	0	0	0	0	0	0
Ccdc32	9.29157	9.25539	9.34343	9.31211	9.29551	9.34254	9.16752	9.04422	9.08549	9.11035	9.19664	9.23068
Rpusd2	7.31733	7.50349	7.6331	7.56842	7.60927	7.65372	8.01994	7.97371	7.91724	7.47931	7.57142	7.34963
n-TSgct7	0	0	0	0	0	0	0	0	0	0	0	0
Knl1	9.82548	9.80918	9.79615	10.0256	10.0172	10.0817	9.70332	9.65595	9.69252	9.03124	9.00296	8.85088
Rad51	9.1941	9.24734	9.1402	9.53173	9.55271	9.61907	9.51107	9.49249	9.4982	8.49894	8.63439	8.57733
Rmdn3	9.76097	9.73362	9.81115	9.91886	9.83275	9.85657	9.84101	9.87335	9.86355	9.67851	9.76466	9.71082
Gchfr	4.42034	4.242	4.40637	5.44483	5.60036	5.42984	5.05862	5.14597	5.37862	5.14223	5.45902	5.31828
Dnajc17	6.58746	6.49544	6.41184	6.81678	6.73541	6.98555	7.01616	6.92185	6.84652	7.02206	7.08866	6.90513
Gm14137	4.4278	4.66427	4.1709	4.12639	4.73398	4.53986	4.06484	4.42239	4.44543	4.47461	4.14655	4.2123
Zfyve19	8.75771	8.81402	8.80085	8.775	8.84447	8.78315	8.83557	8.81322	8.89629	8.65463	8.82814	8.81096
Ppp1r14d	0.898446	0.833344	0.832497	0.987516	0.832456	0.976994	1.22281	1.11788	0.907962	1.01195	1.06317	1.08655
Spint1	2.89044	2.80897	3.04123	3.50226	3.63318	3.34896	3.47845	3.34246	3.53494	2.70432	2.67761	2.77491
Rhov	3.2413	3.39247	3.66435	3.49724	3.69835	3.784	3.51914	3.61443	3.6245	3.48192	3.14938	3.24598
Vps18	10.644	10.6372	10.6485	10.6778	10.5662	10.5136	10.7537	10.6694	10.6677	10.5069	10.6691	10.5813
Gm52558	0	0	0	0	0	0	0	0	0	0	0	0
Gm14207	-1.74334	-1.74029	-1.74079	-1.69545	-1.74081	-1.74125	-1.74051	-1.73981	-1.69683	-1.73588	-1.73876	-1.69894
Dll4	2.56255	2.74327	2.58595	3.46443	3.66001	3.55596	3.57689	3.42068	3.56422	2.72091	2.5166	2.48568
Chac1	10.4837	10.4841	10.5232	10.145	10.1104	10.1144	10.6309	10.6418	10.6141	10.2123	10.3114	10.3421
Ino80	10.4212	10.4795	10.4489	10.3729	10.3553	10.3152	10.3894	10.3916	10.2914	10.3895	10.3549	10.3369
Gm33412	-0.336984	-0.183526	-0.2534	-0.478208	-0.479161	-0.479493	-0.478926	-0.3948	-0.47927	-0.475215	-0.477558	-0.480839
Exd1	5.76856	5.82397	5.92658	5.94585	5.95075	5.99441	5.75748	5.67059	5.78549	5.67928	5.86529	5.96009
Chp1	10.9218	10.9023	10.877	10.7745	10.8346	10.8311	10.902	10.8511	10.8977	11.3155	11.3266	11.3474
Oip5os1	10.2076	10.2981	10.1995	10.0627	10.0298	10.0362	10.2142	10.1354	10.1328	10.0113	9.94894	9.98449
Oip5	5.97147	5.72223	5.87626	6.67425	6.54268	6.59816	6.47627	6.56592	6.56188	6.06537	6.25223	6.43606
Nusap1	8.34453	8.31705	8.27309	9.09275	9.19752	9.23756	9.23331	9.19918	9.3138	9.0593	9.08988	8.96169
Ndufaf1	8.92048	8.90805	8.90354	8.8375	8.81586	8.69215	8.76559	8.85886	8.78486	8.83462	8.71726	8.77518
H3f3c	-1.21975	-1.21532	-1.28011	-1.27835	-1.28014	-1.21672	-1.2797	-1.27869	-1.28035	-1.27298	-1.27715	-1.15649
Rtf1	10.8711	10.883	10.9243	10.9829	10.9247	10.9767	10.8196	10.8605	10.8507	10.8511	10.8059	10.7838
Gm25857	0	0	0	0	0	0	0	0	0	0	0	0
Itpka	2.15723	2.32223	2.31687	2.85524	2.65316	2.73568	2.83493	2.51384	2.49658	2.29327	2.26642	2.35393
Ltk	3.28112	2.97558	3.02196	3.48268	3.21518	3.65952	3.42297	3.47669	2.90703	2.68471	2.65828	2.62059
Rpap1	10.0106	10.0423	10.0755	9.59338	9.63206	9.54089	9.68337	9.74231	9.68944	9.68524	9.65618	9.67534
Gm23814	-2.21278	-2.21162	-2.19505	-2.21135	-2.21182	-2.21199	-2.21171	-2.21144	-2.21188	-2.20995	-2.21104	-2.21268
Tyro3	9.09497	8.96335	8.98885	8.97913	8.99915	9.05663	9.25852	9.29639	9.27999	9.26698	9.32931	9.25175
Mga	11.8207	11.8224	11.8639	11.6778	11.6506	11.699	11.7267	11.7428	11.6638	11.6892	11.5091	11.4156
Mapkbp1	12.0717	12.0911	12.0715	11.3557	11.3539	11.3466	11.0064	11.0136	11.0051	10.7924	10.6894	10.7195
Mir7665	0	0	0	0	0	0	0	0	0	0	0	0
Gm28042	0.0684253	0.294623	-0.0046179	-0.00327815	-0.00464465	-0.00512133	-0.0043078	0.231671	0.349635	0.0962213	-0.0023477	-0.00705389
Jmjd7	4.15661	3.82195	3.81001	3.8002	3.73211	3.76141	3.61018	3.79475	3.87778	3.84584	3.85888	3.89075
Pla2g4b	-0.568014	-0.485905	-0.566333	-0.565503	-0.56635	-0.488986	-0.413034	-0.484363	-0.347934	-0.562841	-0.564926	-0.494626
Sptbn5	2.7798	2.47924	2.74013	2.76232	2.34273	2.63419	2.59271	2.27789	2.47106	2.72339	2.56055	2.82533
Ehd4	11.4072	11.4078	11.4558	11.1443	11.0867	11.0201	11.1653	11.2017	11.1694	10.6897	10.7582	10.7304
Pla2g4e	0.641153	0.646077	0.933215	1.00786	0.993501	0.64449	0.726574	0.729469	0.86729	0.74656	0.733952	0.716226
Gm52560	0	0	0	0	0	0	0	0	0	0	0	0
Pla2g4d	-2.21289	-2.21168	-2.21188	-2.2114	-2.21189	-2.21206	-2.21177	-2.19402	-2.21195	-2.20994	-2.21107	-2.21278
Pla2g4f	-0.136598	-0.133736	-0.134219	0.0276986	0.0205633	-0.134659	0.157223	-0.133274	-0.134379	0.0500396	-0.0464956	-0.0615036
Vps39	10.6593	10.6756	10.738	10.6974	10.6781	10.7336	10.732	10.759	10.7112	10.8147	10.7825	10.7426
Tmem87a	9.59602	9.68567	9.64365	9.75413	9.80825	9.83797	10.0286	9.9628	9.9604	10.084	10.0065	10.0709
Ganc	8.47549	8.39872	8.53272	8.63577	8.60635	8.64848	8.4428	8.49639	8.36258	8.70205	8.58376	8.73877
4931402G19Rik	-0.544167	-0.743701	-0.743998	-0.743277	-0.665886	-0.667236	-0.743831	-0.662751	-0.666329	-0.740337	-0.65937	-0.745305
Capn3	1.84572	1.56312	1.933	1.77721	1.63286	1.69648	1.88367	1.77465	1.82155	1.67028	1.48824	1.61682
Zfp106	12.9192	12.9312	12.876	12.6892	12.6661	12.6804	12.7851	12.7965	12.7222	12.7825	12.688	12.6508
Snap23	10.222	10.1259	10.1295	10.1987	10.1941	10.1811	10.4877	10.4932	10.4147	10.4981	10.4693	10.5385
Lrrc57	11.3753	11.3074	11.3861	10.1197	10.1808	10.2064	9.83483	9.80616	9.90952	9.41687	9.48946	9.46364
Haus2	11.0872	11.0446	11.0786	10.6941	10.6044	10.6186	10.4319	10.3774	10.4249	9.81407	9.85801	9.83719
Stard9	8.8449	8.7269	8.75854	9.57893	9.57812	9.58175	9.65185	9.57474	9.4884	9.68111	9.5174	9.4638
Cdan1	9.79334	9.7911	9.85519	9.48514	9.58507	9.5741	9.35997	9.30663	9.3319	9.10256	9.15453	9.22489
Ttbk2	10.2674	10.3657	10.3246	9.9661	9.97037	9.9693	9.86757	9.80081	9.81091	10.1098	9.96791	9.92659
AV039307	3.29109	3.31804	3.62467	3.09753	3.17455	3.55	3.02798	3.14492	2.96497	3.21966	3.05667	2.81859
Ubr1	10.3054	10.3586	10.3275	10.4521	10.556	10.5307	10.6151	10.5203	10.5143	10.6455	10.4678	10.4398
Tmem62	7.71538	7.61489	7.66804	7.24797	7.15273	7.15589	7.53078	7.56934	7.45249	7.67948	7.64236	7.57221
Ccndbp1	9.75683	9.76143	9.78674	9.65276	9.62101	9.61804	9.63409	9.66133	9.74973	9.88079	9.84686	9.8755
Epb42	-1.9773	-1.97508	-1.97545	-1.9425	-1.97547	-1.94372	-1.97524	-1.97474	-1.97557	-1.97188	-1.97397	-1.9771
Tgm5	-0.284643	-0.353117	-0.276641	-0.272693	-0.276719	-0.207962	-0.275727	-0.273462	-0.27718	-0.260036	-0.351946	-0.355143
Tgm7	-1.97731	-1.97509	-1.97545	-1.97457	-1.97547	-1.97579	-1.97525	-1.94265	-1.94348	-1.97188	-1.97397	-1.97711
Gm23858	0	0	0	0	0	0	0	0	0	0	0	0
Lcmt2	7.867	7.77585	7.80445	7.88314	7.88477	7.95531	7.84805	7.6982	7.64243	7.70861	7.80959	7.72181
Adal	8.00769	7.9551	7.91058	8.18776	8.06088	8.25303	8.24936	8.40418	8.11326	8.53179	8.33637	8.38398
Zscan29	10.0408	10.0333	10.0522	9.76449	9.72886	9.75733	9.682	9.6591	9.74666	9.48513	9.47742	9.46151
Tubgcp4	9.52413	9.45537	9.38189	9.63876	9.71468	9.76378	9.64473	9.74747	9.60304	9.2044	9.17917	9.07771
Trp53bp1	11.4936	11.4547	11.4649	11.3043	11.3327	11.3442	11.1379	11.1342	11.1544	10.9477	10.9236	10.8571
Map1a	12.1369	12.1851	12.1286	12.0823	12.1055	12.1551	12.134	12.138	12.0283	12.7406	12.7073	12.5986
Ppip5k1	8.79408	8.80559	8.67558	8.5617	8.54446	8.54904	8.66452	8.77086	8.64316	8.85824	8.93015	8.86603
Ckmt1	4.55376	4.87587	4.73721	5.36652	5.14148	5.41796	5.03989	4.91445	4.98442	4.2283	4.06279	4.27417
Gm33947	0	0	0	0	0	0	0	0	0	0	0	0
Strc	-2.21277	-2.21161	-2.2118	-2.21135	-2.21181	-2.21198	-2.2117	-2.21143	-2.19522	-2.20995	-2.21104	-2.21266
Catsper2	5.86071	5.91937	6.0409	5.94534	5.6045	6.02352	6.17549	6.14757	5.99828	5.89791	6.1301	5.84501
Pdia3	15.201	15.1723	15.188	15.2218	15.2572	15.2662	15.377	15.4138	15.3952	15.2983	15.258	15.2831
Ell3	4.51087	4.51185	4.55612	4.59101	4.63711	4.97496	4.56423	4.79203	4.65868	4.63791	4.93867	4.54503
Serf2	9.60644	9.60247	9.57093	9.85774	9.80986	9.92947	9.93542	9.92947	9.94513	10.2065	10.1531	10.2109
Serinc4	4.50196	4.28842	4.42463	4.37108	4.47824	4.16208	4.6357	4.56028	4.27052	4.50837	4.22535	4.04644
Hypk	10.7114	10.7385	10.7304	10.9791	10.9238	11.0183	10.9984	10.9746	11.0407	10.7894	10.8067	10.8092
Mfap1b	6.71329	6.96557	6.77997	6.71905	6.57562	6.76129	6.55109	6.47011	6.49597	6.4738	6.34167	6.49714
Mfap1a	10.4166	10.425	10.4315	10.0315	9.96691	10.0187	9.69966	9.66855	9.72195	9.29185	9.11294	9.22436
Wdr76	8.86435	8.89222	8.91911	9.31701	9.3962	9.34348	8.92968	8.97855	8.98965	7.76119	7.74205	7.68576
Frmd5	6.45926	6.40479	6.59333	6.95073	7.00147	6.81766	6.62281	6.82912	6.68549	7.02001	7.22691	7.15207
Golm2	12.2571	12.2945	12.3216	12.463	12.5324	12.5341	12.3865	12.3792	12.3805	11.795	11.7663	11.7375
Gm39916	0	0	0	0	0	0	0	0	0	0	0	0
Mageb3	0.61224	0.531159	0.393049	0.240639	0.318976	0.317351	0.320124	0.322743	0.318443	0.245453	0.241684	0.236403
Ctdspl2	9.68422	9.67098	9.66335	9.58833	9.62211	9.5456	9.7964	9.7876	9.68586	9.79652	9.68766	9.76785
Eif3j1	7.2583	7.32809	7.36773	7.28087	7.16949	7.24312	7.45626	7.3532	7.34479	7.43865	7.33855	7.47012
Spg11	10.5325	10.5206	10.5407	10.6439	10.6947	10.6761	10.7837	10.7227	10.7422	10.7153	10.6358	10.6712
Patl2	-0.351026	-0.419059	-0.27261	-0.418554	-0.272739	-0.275052	-0.342268	-0.418721	-0.343695	-0.415797	-0.417957	-0.350203
B2m	14.8067	14.7793	14.8423	14.6819	14.6695	14.6379	15.1863	15.1945	15.2315	14.349	14.3938	14.4528
Trim69	3.66737	3.1649	3.24928	3.07237	3.10507	3.19469	3.42074	3.47497	3.37161	3.007	3.14108	2.90788
Terb2	-2.21278	-2.21162	-2.21181	-2.21135	-2.19508	-2.21199	-2.21171	-2.21144	-2.21188	-2.20995	-2.21104	-2.21268
Rps12-ps10	2.52811	2.32285	2.44942	2.32922	2.44912	2.50284	2.56974	2.52254	2.92604	2.57853	2.8494	2.80368
Sord	10.4561	10.4424	10.4642	10.2474	10.1557	10.3332	9.57802	9.56021	9.60107	9.6753	9.73056	9.60875
Duox2	2.88248	2.76099	2.80124	2.72071	2.89248	2.45804	2.80653	3.11539	2.84485	2.26697	2.25123	2.30363
Duoxa2	1.7548	1.59397	1.43475	1.59932	2.13329	1.51301	1.90257	1.73576	1.784	1.54275	1.44085	1.70035
Duoxa1	4.96286	4.64611	4.84094	4.9634	4.77467	4.88715	4.27057	4.42743	4.51729	4.06915	4.45658	4.37028
Duox1	5.76845	5.58095	5.58803	4.97075	5.0444	4.84392	4.70034	4.65782	4.71691	4.86748	4.86753	4.81327
Shf	8.00646	7.9921	7.94178	7.66508	7.72934	7.84612	7.80733	7.63025	7.61495	8.2829	8.41653	8.42123
Gm39918	0.72692	0.810703	0.873787	0.815062	0.807505	0.870146	0.876029	0.740508	0.990443	0.668232	0.663649	0.657264
n-THgtg4	0	0	0	0	0	0	0	0	0	0	0	0
n-THgtg3	0	0	0	0	0	0	0	0	0	0	0	0
n-THgtg5	0	0	0	0	0	0	0	0	0	0	0	0
Slc28a2	0.860587	0.949134	0.876372	1.14184	0.94477	0.800761	0.803862	0.724799	0.943589	0.908869	0.726665	0.719294
Bambi-ps1	2.66581	2.70386	2.86429	3.07586	2.81129	3.16122	2.86896	2.93158	2.91137	2.762	2.89832	3.08402
Slc28a2b	-1.07582	-1.07295	-0.996457	-0.8479	-0.99653	-0.997832	-1.07334	-1.07211	-1.07413	-1.06514	-1.07024	-1.07569
Gm34325	0	0	0	0	0	0	0	0	0	0	0	0
Gatm	6.30312	6.59301	6.61374	6.16881	5.86708	5.85224	6.3828	6.19786	6.23769	6.69241	6.81939	6.64175
Spata5l1	8.12532	8.17506	8.15025	7.95367	7.76561	7.8981	7.89934	7.8366	7.97518	7.56632	7.45943	7.73459
AA467197	2.57905	2.85722	2.60335	3.24146	3.00112	2.72766	3.05327	2.97089	2.99842	3.24226	2.93733	3.16239
Mir147	0	0	0	0	0	0	0	0	0	0	0	0
Slc30a4	12.1187	12.0729	12.0902	11.5365	11.5565	11.4874	11.7297	11.7016	11.6582	11.4863	11.4369	11.4068
4930417H01Rik	3.41705	3.6916	3.60201	2.62134	2.22415	2.22017	2.22695	2.55037	2.12995	2.36676	2.24315	2.11578
Bloc1s6os	2.00789	2.10501	2.09681	2.00911	1.935	1.87	1.74481	1.67473	1.87325	1.69747	1.68071	1.58326
Bloc1s6	9.98474	9.88646	10.0056	9.99526	9.96652	9.97633	10.035	10.0663	9.99917	9.94204	10.0399	10.0106
Sqor	10.6484	10.6121	10.6179	9.50458	9.51727	9.5772	9.30997	9.3104	9.33007	9.81318	9.92571	9.84163
Gm34430	0	0	0	0	0	0	0	0	0	0	0	0
LOC118568553	0	0	0	0	0	0	0	0	0	0	0	0
Gm39919	0	0	0	0	0	0	0	0	0	0	0	0
Sema6d	6.81133	7.0579	7.10224	7.17055	7.3786	7.35529	7.6164	7.65036	7.62285	7.55682	7.57626	7.53337
4930517E11Rik	0	0	0	0	0	0	0	0	0	0	0	0
4930583P06Rik	-0.758736	-0.879386	-0.880915	-0.958521	-0.959304	-0.959526	-0.959148	-0.95879	-0.809214	-0.951575	-0.956974	-0.960422
LOC118568554	0	0	0	0	0	0	0	0	0	0	0	0
Gm34484	0	0	0	0	0	0	0	0	0	0	0	0
Gm39920	0	0	0	0	0	0	0	0	0	0	0	0
Slc24a5	1.40389	1.49335	1.55233	1.49968	1.421	1.26902	1.42314	1.56266	1.34769	1.67322	1.57404	1.52891
Myef2	9.88379	9.87348	9.83962	9.40509	9.41237	9.54968	9.49045	9.43	9.53328	9.12662	9.15443	9.05465
Gm22352	0	0	0	0	0	0	0	0	0	0	0	0
Gm46759	0.798246	0.762566	0.822795	0.697232	0.535859	0.818264	0.536324	0.537387	0.821148	0.543669	0.539033	0.532533
Ctxn2	-1.69924	-1.74028	-1.6967	-1.69549	-1.7408	-1.74124	-1.7405	-1.7398	-1.74095	-1.73587	-1.73875	-1.74305
Slc12a1	2.41992	2.46088	2.10919	2.52914	2.7976	2.55733	2.56933	2.52559	2.94862	2.22303	2.41895	2.42351
Gm46760	-0.925242	-0.923687	-0.845606	-0.923311	-0.923962	-0.847005	-0.844744	-0.923435	-0.706874	-0.916931	-0.922436	-0.85237
Gm14002	4.18328	4.07805	4.13218	4.09619	3.87583	4.26949	4.23292	4.28192	3.95218	3.89401	4.15253	4.39266
Dut	9.03342	9.03935	8.91908	8.92007	9.00237	9.03093	9.1499	9.32147	9.16283	9.26048	9.29304	9.34531
Fbn1	15.5221	15.5465	15.5195	15.7559	15.7412	15.7388	15.9697	15.9974	15.8919	16.6338	16.529	16.4998
Cep152	10.7244	10.7771	10.7611	10.8846	10.8405	10.835	10.2601	10.2149	10.0734	8.26977	8.44778	8.45256
Shc4	6.28362	6.22013	6.33579	5.99715	6.13174	6.24756	6.2118	6.28191	6.19468	6.21668	6.12203	5.92603
Eid1	11.2937	11.2644	11.2565	11.4492	11.5118	11.4751	11.2731	11.2497	11.3321	11.8891	11.8643	11.9567
Gm35231	0	0	0	0	0	0	0	0	0	0	0	0
Secisbp2l	11.7371	11.7743	11.7288	11.362	11.3792	11.4042	11.4115	11.4463	11.3955	11.7127	11.6547	11.6006
Cops2	12.1624	12.1257	12.1215	12.1342	12.1643	12.184	12.138	12.0889	12.1299	12.2344	12.1255	12.2338
Galk2	10.6986	10.7625	10.7279	10.7689	10.7001	10.7611	10.538	10.5443	10.5871	10.6236	10.7359	10.6902
Fam227b	-0.00378606	-0.119579	-0.0508165	-0.196221	-0.121305	-0.0533022	-0.120299	-0.196414	-0.197351	-0.193023	-0.195529	-0.0628448
Fgf7	8.75906	8.7834	8.73811	9.06798	9.32963	9.22638	9.35314	9.28422	9.45573	10.3654	10.3186	10.341
Gm26496	0	0	0	0	0	0	0	0	0	0	0	0
Dtwd1	7.68514	7.68842	7.68937	7.74861	7.72654	7.81475	7.6388	7.65832	7.61564	7.52428	7.61978	7.58654
LOC118568555	0	0	0	0	0	0	0	0	0	0	0	0
Atp8b4	5.69011	5.47985	5.37575	4.91773	4.99008	5.00206	4.76897	5.12041	5.10712	5.97999	5.76251	6.064
Gm26697	0	0	0	0	0	0	0	0	0	0	0	0
Slc27a2	2.17296	2.27889	2.18805	2.76291	3.13736	3.26274	2.98598	3.19994	3.23826	2.21859	2.20048	2.17455
Hdc	3.5366	3.30087	3.59033	4.90844	4.69125	4.44957	4.18513	4.58718	4.20111	3.11857	3.32497	3.1912
Gabpb1	10.1926	10.2478	10.1951	9.93974	9.99134	9.92429	9.97845	9.99808	10.0053	9.85341	9.91072	9.82433
A630026N12Rik	6.62223	6.76196	6.73405	6.45966	6.2564	6.47705	6.40379	6.46012	6.46173	5.90231	5.72809	5.84193
Usp8	11.6334	11.658	11.6725	11.6163	11.721	11.7402	11.6994	11.7235	11.6868	11.7592	11.7033	11.7195
Usp50	-0.950937	-0.949332	-0.661773	-0.948944	-0.869451	-0.870799	-0.94945	-0.949072	-0.869893	-0.941901	-0.94746	-0.950797
Trpm7	12.2723	12.2618	12.2383	12.1361	12.2007	12.1638	12.1552	12.1006	12.0875	12.1639	12.0637	12.0572
Sppl2a	10.7928	10.8121	10.7754	11.1857	11.2294	11.1766	11.1938	11.2237	11.1501	11.3989	11.2827	11.2879
Mir3473g	-1.7442	-1.74096	-1.74149	-1.59972	-1.74151	-1.74198	-1.74119	-1.74045	-1.74167	-1.73628	-1.73933	-1.7439
Ap4e1	9.65355	9.63483	9.59035	9.73018	9.69551	9.61711	9.62878	9.69509	9.58903	9.25573	9.25994	9.18515
Blvra	8.27381	8.11713	8.06019	8.23954	8.33268	8.27331	8.33698	8.31869	8.33807	8.71824	8.7725	8.79906
Gm39922	-1.28477	-1.21478	-1.28098	-1.27919	-1.28102	-1.28167	-1.21511	-1.27953	-1.21577	-1.2737	-1.27797	-1.15474
Ncaph	10.4004	10.4837	10.3506	10.6575	10.6664	10.7196	10.2147	10.2837	10.3006	9.44601	9.43559	9.46397
Gm35347	-0.608979	-0.746351	-0.59575	-0.664482	-0.668363	-0.598198	-0.746481	-0.746066	-0.746747	-0.742922	-0.745422	-0.747959
Itpripl1	7.08157	7.06489	7.06381	8.07045	8.1426	8.08358	8.22934	8.25699	8.37261	8.08584	8.10942	8.14811
1810024B03Rik	0.800523	0.888757	0.884629	0.823798	0.663058	0.944122	0.74371	0.664712	0.662824	0.763594	1.03254	0.733421
Snrnp200	12.7879	12.8123	12.7956	12.3004	12.2802	12.3169	12.5756	12.5676	12.5564	12.3533	12.3024	12.3017
Ciao1	10.4998	10.5359	10.5214	10.356	10.3663	10.3575	10.2343	10.1685	10.312	10.0888	10.0614	10.0533
Tmem127	11.963	12.0116	11.9799	12.043	12.0581	12.1022	12.0993	12.1143	12.1316	12.1606	12.1267	12.1379
Stard7	10.9861	10.892	10.918	10.5556	10.6055	10.6771	10.5816	10.5106	10.6365	10.522	10.4866	10.4404
LOC118568556	-0.0755075	-0.213859	0.00672723	-0.213226	-0.135055	-0.214706	-0.214053	-0.131625	-0.214449	-0.117517	-0.212477	0.0497505
Gm46762	-1.74354	-1.74044	-1.60672	-1.73972	-1.74097	-1.74142	-1.74066	-1.73996	-1.74112	-1.73597	-1.73889	-1.74326
Dusp2	4.02844	3.80505	3.79192	3.71684	3.48411	3.71169	3.61733	3.54971	3.75386	3.17791	3.06914	3.2501
Astl	1.28985	1.43966	1.38037	0.936224	0.846325	1.0052	0.93188	0.848454	0.929797	0.857169	0.850744	0.841675
Adra2b	1.98786	2.21544	2.26985	2.34458	2.43147	2.42411	2.43667	2.39623	2.61037	1.9452	1.93297	2.18321
Gm39923	-0.724024	-0.963027	-1.04424	-1.04202	-0.964641	-1.0447	-1.04372	-1.04245	-1.04455	-1.03522	-1.0405	-1.04558
Gpat2	3.3375	3.35722	3.20435	3.37175	3.03836	3.33767	3.69179	3.11174	3.61428	3.44967	3.43396	3.5288
Fahd2a	6.96521	6.69272	6.72253	7.47894	7.36654	7.2171	7.02808	7.16496	7.33974	7.53196	7.57638	7.58871
Kcnip3	5.78808	5.9389	5.78127	6.54004	6.66045	6.51256	7.03952	6.94418	6.85625	7.03357	6.83909	6.85965
Gm35478	-1.74306	-1.74007	-1.69731	-1.73938	-1.74059	-1.69776	-1.74029	-1.73961	-1.74073	-1.73575	-1.73857	-1.69954
LOC118568557	0	0	0	0	0	0	0	0	0	0	0	0
Prom2	0.562873	0.43102	0.506508	0.652703	0.430352	0.574718	0.707005	0.650873	0.430172	0.43691	0.43301	0.683646
Zfp661	6.44177	6.38092	6.60373	6.46277	6.52826	6.31115	6.76593	6.92001	6.70814	7.19249	7.05164	7.06436
Mrps5	8.65865	8.7011	8.80294	8.76279	8.69645	8.7524	8.68493	8.69398	8.76305	8.50187	8.51732	8.64337
Mal	2.69486	2.86598	3.13814	3.46543	3.82837	3.22183	3.28208	3.45949	3.63076	2.77799	2.74497	2.55003
Gm22889	0	0	0	0	0	0	0	0	0	0	0	0
Gm14244	0	0	0	0	0	0	0	0	0	0	0	0
Mall	0.151917	0.0800512	0.0794735	0.383995	0.0794455	0.303026	0.0797983	0.242366	0.431741	0.0853645	0.0818517	0.0769222
Nphp1	11.0569	11.0564	10.9923	10.8025	10.7984	10.9113	10.0473	10.089	10.0957	9.65463	9.62411	9.60457
Mtln	7.07645	7.08787	7.02699	7.36106	7.31558	7.27573	7.23171	7.15351	7.20152	7.26461	7.40606	7.51835
Bub1	9.4139	9.43442	9.40602	10.1036	10.0123	10.1207	9.85843	9.8666	9.92801	9.20616	9.14672	9.25782
Acoxl	5.25738	5.22582	5.15808	5.18624	5.36848	5.4178	4.03751	4.14612	3.87485	3.7133	4.07868	3.72179
Bcl2l11	9.53373	9.51313	9.65558	9.59324	9.60537	9.72195	9.54811	9.50643	9.58593	9.67784	9.5817	9.67358
Gm14009	1.42685	1.24848	1.16639	1.32837	1.31976	1.31675	1.32188	1.32673	1.24528	1.6988	1.53832	1.42961
Morrbid	7.95948	7.75155	7.97297	7.86258	7.93504	7.89805	8.14959	8.0982	8.24453	8.016	7.98633	8.15454
Gm14010	-1.01722	-1.0865	-1.08738	-0.930436	-1.08743	-1.0882	-1.08688	-0.861869	-1.08768	-1.0787	-1.08379	-1.08957
Gm36154	0	0	0	0	0	0	0	0	0	0	0	0
Gm29010	0.232275	0.254497	0.25076	0.0389047	0.11405	0.112559	0.0379938	0.0386739	0.113561	0.0427125	0.196625	0.0355734
Gm39928	-1.51225	-1.50821	-1.50887	-1.33228	-1.50891	-1.50948	-1.5085	-1.50758	-1.45076	-1.50238	-1.50618	-1.51188
Gm39927	-1.97748	-1.97521	-1.97558	-1.97468	-1.9756	-1.97592	-1.97537	-1.90921	-1.97571	-1.97193	-1.97407	-1.97727
Gm36203	-1.97744	-1.94251	-1.97555	-1.94199	-1.97557	-1.9759	-1.97534	-1.97483	-1.97568	-1.97192	-1.97405	-1.97724
Spdye4c	-1.01256	-1.08122	-1.00516	-0.856912	-1.08214	-1.08291	-1.00431	-1.08038	-1.08239	-1.07348	-1.07853	-1.08416
Gm39929	0.49459	0.4986	0.645993	0.653265	0.57447	0.497305	0.77673	0.65185	0.573929	0.594089	0.793512	0.632761
Anapc1	12.797	12.8461	12.7899	12.6909	12.7015	12.6956	12.8141	12.8234	12.7926	12.7205	12.6238	12.6243
Gm39931	2.68305	2.42986	2.65614	2.38347	2.36729	2.11286	2.31275	2.38038	2.11458	2.36829	2.39444	2.4402
Mertk	9.09445	9.10819	9.12159	9.03121	9.06663	9.04608	9.03391	8.99067	8.9612	9.08635	9.0704	9.1227
Tmem87b	10.0893	10.0123	10.0103	9.90528	9.8784	9.89276	10.1947	10.1963	10.1338	10.2584	10.2274	10.2599
Fbln7	7.2807	7.29298	7.33499	7.40707	7.48989	7.33447	7.60152	7.5203	7.34026	8.3472	8.35232	8.3932
Zc3h8	6.57414	6.51011	6.52527	6.1917	6.21743	6.39891	6.52779	6.26612	6.39108	6.23592	6.15812	6.2613
Zc3h6	7.59123	7.62173	7.65669	7.81081	7.89723	8.05745	7.55405	7.61711	7.26973	7.83418	7.86626	7.74288
Vinac1	3.65822	3.83311	3.53537	3.47528	3.44964	3.97765	3.41032	3.51469	3.30442	3.60197	3.2895	3.26748
LOC118568558	1.30547	1.63429	1.39135	1.25475	1.32249	1.67078	1.32462	1.32946	1.38988	1.35799	1.2588	1.16407
Ttl	8.40297	8.22085	8.3369	8.72901	8.75704	8.65125	9.01255	9.03447	8.90869	9.17901	9.11579	9.1007
Gm46764	1.25047	1.26502	1.26257	1.48436	1.18207	1.181	1.26395	1.65857	1.46964	1.52553	1.61771	1.44773
Polr1b	9.02596	8.96668	8.93378	8.7495	8.75932	8.72762	8.99758	9.08241	9.05104	8.86971	8.8642	8.91701
Chchd5	8.5824	8.54302	8.53203	8.66427	8.61141	8.55943	8.45994	8.54761	8.57916	8.78247	8.78162	8.64259
AI847159	-1.51173	-1.39368	-1.39433	-1.50687	-1.50847	-1.50903	-1.50807	-1.50717	-1.50865	-1.50209	-1.50581	-1.51138
Gm39932	0.248315	0.335091	0.257549	0.339358	0.401278	0.578822	0.177305	0.178145	0.256928	0.183114	0.179447	0.174307
Slc20a1	12.2458	12.2385	12.2748	11.8707	11.815	11.8517	11.9257	11.9133	11.887	11.3975	11.4043	11.3807
A730036I17Rik	-1.97719	-1.975	-1.91222	-1.9745	-1.97538	-1.97569	-1.97516	-1.97466	-1.97548	-1.97185	-1.97391	-1.97699
Ckap2l	10.4947	10.5238	10.4677	10.9923	11.0096	11.0117	10.5588	10.5388	10.5476	9.93981	9.91581	9.89953
Gm14023	2.48854	2.4825	2.23032	2.49299	2.29705	2.22641	2.36349	2.6439	2.47271	2.54948	2.56072	2.62977
Il1a	0.327376	0.557622	0.330639	0.332247	0.484567	0.408905	0.411736	0.414413	0.616381	0.430224	0.638081	0.327718
Gm29941	2.00877	1.78645	2.00335	1.79433	2.00296	1.71234	1.71925	1.57947	1.49425	1.68594	1.58527	1.5623
Gm25703	0	0	0	0	0	0	0	0	0	0	0	0
Il1b	-1.9195	-1.9745	-1.97482	-1.97404	-1.97484	-1.97512	-1.97464	-1.97419	-1.97493	-1.97165	-1.97351	-1.97629
Il1bos	-1.94654	-1.94444	-1.97515	-1.97432	-1.97517	-1.97547	-1.97496	-1.97448	-1.97526	-1.97177	-1.97375	-1.97672
F830045P16Rik	-1.30027	-1.29584	-1.23242	-1.29481	-1.23246	-1.29724	-1.29616	-1.29515	-1.29681	-1.28943	-1.29361	-1.11313
Gm14040	-1.74362	-1.6955	-1.74102	-1.73978	-1.74104	-1.74149	-1.74073	-1.74002	-1.74119	-1.73601	-1.69393	-1.69833
Gm14041	0	0	0	0	0	0	0	0	0	0	0	0
Sirpa	12.4676	12.5233	12.5103	11.6701	11.6352	11.6724	11.3446	11.3026	11.375	11.5238	11.5211	11.5188
Pdyn	-0.60127	-0.516124	-0.599498	-0.513756	-0.599515	-0.375508	-0.599296	-0.297192	-0.599617	-0.59583	-0.598018	-0.601084
Stk35os1	7.23378	7.20556	7.2027	7.55025	7.39924	7.35613	6.92682	6.7226	6.73532	7.16477	7.16108	6.94812
Stk35	10.5874	10.5843	10.5808	10.1512	10.1489	10.1537	10.0238	10.0187	9.97099	9.95952	9.96703	9.94455
Gm39933	0	0	0	0	0	0	0	0	0	0	0	0
Tgm3	0.661264	0.89047	0.665318	0.962389	0.886148	0.945724	0.66578	0.824159	0.816946	0.673708	0.903295	0.735471
Gm52561	0	0	0	0	0	0	0	0	0	0	0	0
Mir6339	0	0	0	0	0	0	0	0	0	0	0	0
Gm24665	0	0	0	0	0	0	0	0	0	0	0	0
AU015228	0	0	0	0	0	0	0	0	0	0	0	0
Tgm6	-0.470959	-0.385911	-0.387594	-0.46808	-0.387675	-0.469387	-0.112671	-0.468265	-0.313268	-0.465038	-0.46742	-0.470757
Snrpb	11.5589	11.5492	11.5461	11.5188	11.4556	11.4957	11.5019	11.5075	11.5969	11.3662	11.4663	11.5058
Tmc2	-1.9775	-1.97522	-1.94269	-1.97469	-1.97561	-1.97594	-1.97539	-1.97487	-1.97572	-1.97193	-1.94117	-1.97729
Nop56	10.4997	10.4793	10.478	10.5486	10.4977	10.5637	10.8162	10.8064	10.7702	10.4545	10.4279	10.4303
Snord110	-1.97876	-1.97611	-1.97654	-1.97549	-1.97657	-1.97695	-1.9763	-1.9757	-1.97669	-1.89563	-1.97478	-1.97852
LOC115489609	1.59395	1.48184	1.54975	1.48531	1.73585	1.4772	1.84551	1.68823	1.6762	1.50421	1.76063	1.70961
LOC115489632	0	0	0	0	0	0	0	0	0	0	0	0
LOC115489601	2.28635	2.75211	2.25959	2.20843	2.19577	2.12432	2.38	2.33242	2.52555	2.31958	2.14549	2.39409
Snord57	1.34611	1.36121	1.74127	1.58121	1.50277	1.43012	1.3601	1.28054	1.56627	1.47008	1.36911	1.93186
Idh3b	11.4236	11.4285	11.3789	11.3366	11.3908	11.3785	11.3529	11.373	11.3638	11.2012	11.2999	11.3135
Ebf4	6.02124	6.14777	6.03355	5.75895	5.85737	6.00391	5.79215	6.01867	5.85227	6.3533	6.43501	6.46958
Gm39936	-1.94575	-1.97497	-1.97533	-1.97447	-1.97535	-1.97566	-1.97513	-1.97464	-1.97545	-1.97184	-1.94249	-1.97695
Cpxm1	9.51661	9.61961	9.59544	9.97996	10.0062	10.0269	10.47	10.4371	10.4766	11.051	11.0825	11.0954
LOC118568559	-2.21278	-2.21162	-2.21181	-2.21135	-2.19508	-2.21199	-2.21171	-2.21144	-2.21188	-2.20995	-2.21104	-2.21268
1700020A23Rik	0.605939	0.571786	0.431164	0.356443	0.501939	0.624711	0.355312	0.356156	0.354771	0.361172	0.583758	0.423062
Tmem239	-0.0641504	-0.322901	-0.172093	-0.322327	-0.244865	-0.323669	-0.243849	-0.241528	-0.323436	-0.319195	-0.237932	-0.252127
Pced1a	9.38326	9.37721	9.3413	9.48315	9.54473	9.49062	9.52923	9.45076	9.51856	9.59817	9.66872	9.64533
Vps16	10.3442	10.4067	10.4221	10.3609	10.4368	10.3615	10.5837	10.5518	10.539	10.393	10.504	10.4593
Gm52562	-1.28152	-1.20839	-1.27756	-1.20729	-1.14081	-1.27828	-1.27713	-1.20765	-1.27782	-1.26995	-1.27441	-1.28109
Ptpra	11.6908	11.6886	11.6556	11.4626	11.4744	11.4922	11.4822	11.5008	11.4683	11.7555	11.7048	11.6834
4930473A02Rik	2.65762	2.40292	2.46582	2.81988	2.797	2.74114	2.40092	2.65995	2.46401	2.94139	2.9292	2.80023
Mrps26	9.93341	9.90497	9.88222	10.0841	10.098	10.0301	9.952	9.91047	9.97782	9.55191	9.73977	9.84278
Oxt	-1.74402	-1.69454	-1.74135	-1.69379	-1.74137	-1.74183	-1.74105	-1.69404	-1.74152	-1.7362	-1.73921	-1.74374
Avp	-1.97727	-1.97506	-1.97542	-1.97455	-1.97544	-1.94384	-1.97522	-1.9428	-1.97554	-1.97187	-1.97395	-1.97707
Ubox5	8.52017	8.67335	8.46723	8.3502	8.44264	8.40816	8.42068	8.59855	8.53981	8.43255	8.28925	8.36583
Fastkd5	9.36264	9.26601	9.29348	8.82533	8.74219	8.81962	8.64212	8.64158	8.57609	8.4489	8.46509	8.52822
Lzts3	9.61521	9.62664	9.64348	8.98627	8.98733	8.94088	8.60672	8.58098	8.68598	8.66016	8.68669	8.60624
Ddrgk1	10.1628	10.2537	10.234	10.3813	10.3114	10.3942	10.4632	10.4071	10.4335	10.4876	10.5864	10.5977
Itpa	9.49388	9.38649	9.47735	9.26727	9.39749	9.33331	9.25244	9.304	9.32216	9.02101	8.97828	8.94521
Slc4a11	7.55563	7.67796	7.44808	6.83446	6.95786	7.04294	7.28111	7.068	7.02171	6.55622	6.6274	6.58692
4930402H24Rik	11.8252	11.8433	11.7819	11.7304	11.7194	11.7609	11.7151	11.7058	11.6919	11.4177	11.3553	11.3085
Gm14057	3.98462	4.18262	3.99244	3.48473	3.92602	3.60226	3.66262	4.08146	4.0792	3.94062	3.44255	3.76539
A730017L22Rik	5.69029	5.91213	5.93336	5.8385	5.82333	6.00308	5.75981	5.79986	5.69672	6.2809	6.20198	6.07765
Atrn	11.0435	11.0171	11.0203	10.783	10.8067	10.8219	10.9385	10.9747	10.9145	11.0711	11.0134	10.951
Gm30286	2.36493	2.20983	2.74384	2.41538	2.56089	2.44908	2.20791	2.84563	2.33632	2.53152	2.42683	2.04308
Gm39937	0.578839	0.472259	0.394832	0.316036	0.394738	0.534755	0.314802	0.475159	0.314211	0.652788	0.317151	0.311513
Gfra4	7.45282	7.25216	7.29028	7.31657	7.32836	7.34805	7.35189	7.24697	7.28346	7.27279	7.41869	7.29445
Mir6973b	0	0	0	0	0	0	0	0	0	0	0	0
Adam33	6.51857	6.30268	6.47794	8.55219	8.44021	8.57289	8.60122	8.42718	8.46287	7.62881	7.61179	7.86142
Siglec1	7.27199	7.09716	7.29418	5.09239	5.12852	4.93978	6.0757	5.87472	5.91453	7.03447	7.12069	7.13817
Gm30378	0.3604	0.788411	0.781864	0.365772	0.660732	0.445036	0.364411	0.4508	0.446203	0.371425	0.367001	0.360778
Hspa12b	7.47051	7.2628	7.39439	8.20299	8.04862	8.23797	8.22984	8.20233	8.18367	8.37345	8.44254	8.42419
1700037H04Rik	9.52959	9.588	9.5637	9.47349	9.39381	9.39727	9.41958	9.41111	9.54554	9.32125	9.45232	9.39716
Gm14232	0.179709	0.330011	0.188409	0.112672	0.11138	0.257336	0.189402	0.265519	0.187823	0.289008	0.195681	0.10911
Spef1	9.27222	9.36612	9.19838	8.90186	8.83321	8.88135	7.86145	7.76072	7.69071	7.3252	7.41873	7.15313
Cenpb	12.2816	12.2946	12.2962	12.4217	12.3865	12.3704	12.363	12.3653	12.4293	12.5206	12.6394	12.5663
Cdc25b	8.10507	8.04794	8.01599	9.22129	9.17417	9.18918	9.33176	9.27517	9.37504	9.11106	9.19436	9.13355
Ap5s1	7.15763	7.398	7.39533	7.71649	7.55304	7.66001	7.72128	7.75042	7.71091	8.03385	7.96617	8.02841
Mavs	10.2775	10.2953	10.2199	10.163	10.1512	10.1073	9.97279	10.0159	10.0308	10.1393	10.11	10.1566
Pank2	10.4656	10.5308	10.4616	10.451	10.4867	10.4565	10.1365	10.1554	10.1547	10.1959	10.1788	10.2288
Mir103-2	-2.19749	-2.21148	-2.21165	-2.21124	-2.21166	-2.21181	-2.21156	-2.21132	-2.21171	-2.20998	-2.21096	-2.21243
Rnf24	9.08934	9.19637	9.21855	8.91315	8.9473	8.90462	9.37587	9.36948	9.29648	9.67419	9.66346	9.59205
Gm30590	-1.35091	-1.4534	-1.50708	-1.50562	-1.50711	-1.50763	-1.50674	-1.5059	-1.50728	-1.50117	-1.50463	-1.50982
Gm30679	-0.936675	-1.12742	-1.12825	-1.05309	-1.12829	-1.05596	-1.12778	-1.12663	-1.12852	-1.12011	-1.12488	-1.06105
Smox	8.42005	8.40753	8.40886	8.75005	8.87647	8.76167	8.92825	8.80994	8.98007	9.21852	9.37818	9.3114
Gm30732	1.5197	1.6087	1.40458	1.4835	1.54117	1.472	1.60642	1.67319	1.40379	1.58596	1.48931	1.68694
Gm39938	2.15414	2.2988	2.10434	1.8253	1.81331	1.5866	1.67055	1.75146	1.668	1.69792	1.90211	1.85356
Adra1d	8.72286	8.69792	8.74044	8.67581	8.79168	8.81904	9.01234	9.16653	9.06878	10.165	10.2733	10.2357
Gm14285	3.98865	3.88437	3.96455	4.29744	4.19653	4.45733	4.47959	4.50047	4.22694	4.82764	4.79846	4.65642
LOC118568560	4.99692	4.80708	5.18986	4.1711	4.57678	4.47196	4.15035	4.66425	4.37858	5.17962	5.24634	5.27424
Gm30986	1.34576	1.81523	1.63724	1.71231	1.57302	1.50157	1.50688	1.35499	1.50366	1.69187	1.72264	1.55311
5330413P13Rik	3.02025	2.8579	2.84581	2.65224	2.2859	2.7949	1.97702	2.0695	1.97472	2.00155	1.98614	1.96412
Erv3	1.94862	1.97484	2.1112	2.76419	2.57871	2.64883	1.89409	1.89875	1.8911	2.17342	1.90593	1.95092
Prn	-2.21292	-2.2117	-2.2119	-2.19377	-2.21191	-2.21208	-2.21178	-2.21151	-2.21196	-2.20993	-2.21108	-2.21281
Prnp	13.0231	13.0327	13.0022	13.1349	13.0699	13.0823	13.1455	13.0857	13.1306	13.8324	13.8979	13.8715
Prnd	0	0	0	0	0	0	0	0	0	0	0	0
Rassf2	7.20986	6.95238	7.00825	7.52054	7.78049	7.86364	7.68088	7.65066	7.75737	9.09162	9.10267	9.16395
Gm31179	0	0	0	0	0	0	0	0	0	0	0	0
Slc23a2	9.78748	9.84365	9.81564	9.56644	9.62141	9.57648	9.87106	9.93521	9.88024	10.1284	10.0579	10.0569
Gm14051	0.56732	0.390558	0.460874	0.312311	0.388612	0.387007	0.462533	0.535766	0.388086	0.317118	0.396347	0.380505
Gm29720	-0.875633	-0.87397	-0.721128	-0.790906	-0.874264	-0.874507	-0.719616	-0.873701	-0.874344	-0.867995	-0.710061	-0.875488
Tmem230	8.54879	8.60372	8.61128	8.40752	8.53924	8.44924	8.26151	8.23262	8.27046	8.18475	8.38683	8.36451
Pcna	10.061	10.0393	10.0715	9.82288	9.94991	9.93661	10.1525	10.1697	10.1617	9.70249	9.81294	9.70499
AV099323	4.89069	4.80214	4.82718	4.44203	4.57506	4.42495	4.38512	4.60536	4.24015	4.20734	4.29662	4.28502
Cds2	10.8125	10.7645	10.7176	10.8447	10.7766	10.8208	11.0176	11.0701	11.0237	11.2035	11.1526	11.1416
Gm46766	4.45528	4.53597	4.61885	3.53558	3.75484	3.78693	3.92253	3.90189	4.01659	3.54358	3.60607	3.61784
Prokr2	2.80984	2.77726	3.02969	3.65817	3.68697	3.31624	3.45564	3.68407	3.82505	2.90779	2.71525	2.67488
4921508D12Rik	-1.51151	-1.5076	-1.50825	-1.5067	-1.50828	-1.39584	-1.50789	-1.4505	-1.45196	-1.50196	-1.50564	-1.51116
Gm14095	0	0	0	0	0	0	0	0	0	0	0	0
1700026D11Rik	-2.21284	-2.19453	-2.21185	-2.21138	-2.21186	-2.21203	-2.21174	-2.21147	-2.21191	-2.20994	-2.21106	-2.21273
Gpcpd1	9.87465	9.88002	9.97156	9.7153	9.63218	9.71811	9.82497	9.88117	9.8119	10.1101	10.0198	10.0441
AU019990	0	0	0	0	0	0	0	0	0	0	0	0
Shld1	6.0548	6.30092	6.34316	6.3698	6.17	6.27456	6.24943	6.07006	6.22139	6.41578	6.27065	6.50573
Gm38455	-1.97719	-1.94341	-1.97537	-1.9745	-1.97538	-1.9441	-1.97516	-1.97467	-1.97549	-1.97185	-1.97391	-1.977
Gm52525	-1.74363	-1.69548	-1.65097	-1.73979	-1.74105	-1.74149	-1.74073	-1.74003	-1.74119	-1.73601	-1.73895	-1.74335
Gm22245	0	0	0	0	0	0	0	0	0	0	0	0
Chgb	2.7741	2.80663	3.10531	3.5624	3.72169	3.55383	3.30331	3.59129	3.41698	3.00462	3.02574	2.95972
Trmt6	10.4858	10.4542	10.4563	10.1094	10.2332	10.217	10.2695	10.2367	10.2246	9.73021	9.63371	9.66016
Mcm8	8.2058	8.3371	8.22491	8.79724	8.78833	8.82741	8.61752	8.65253	8.60222	7.64307	7.82987	7.74345
Crls1	9.74346	9.66724	9.63138	9.59592	9.54177	9.60314	9.52894	9.61512	9.55593	9.68612	9.799	9.77703
Lrrn4	3.34477	3.37884	3.37315	4.65472	4.85441	4.91427	4.4662	4.62209	4.63404	4.82791	4.7065	4.7374
LOC118568561	0	0	0	0	0	0	0	0	0	0	0	0
Fermt1	2.32152	2.09788	2.36637	1.8904	2.36593	2.44914	2.0298	2.22506	2.26271	1.82199	1.81036	1.7939
Gm14102	0	0	0	0	0	0	0	0	0	0	0	0
Gm31851	0	0	0	0	0	0	0	0	0	0	0	0
A430048G15Rik	-2.21277	-2.21161	-2.2118	-2.21135	-2.21181	-2.21198	-2.2117	-2.21143	-2.19522	-2.20995	-2.21104	-2.21266
Gm14100	0	0	0	0	0	0	0	0	0	0	0	0
Bmp2	6.57779	6.74665	6.59218	6.9646	6.71767	6.81302	6.95246	6.82001	6.84625	6.22847	6.14251	6.41228
Mir3090	0	0	0	0	0	0	0	0	0	0	0	0
Gm25258	0	0	0	0	0	0	0	0	0	0	0	0
Gm39940	0	0	0	0	0	0	0	0	0	0	0	0
LOC118568537	0	0	0	0	0	0	0	0	0	0	0	0
Hao1	1.02803	1.17267	1.04817	0.837465	0.911079	1.21467	0.835894	1.11934	1.04682	0.844031	0.838887	0.902097
Gm52526	3.41867	3.91764	3.75432	3.10285	3.12653	2.78669	2.79733	2.87221	3.07489	2.62249	2.59502	2.55567
Tmx4	9.62116	9.5201	9.62165	9.60153	9.60071	9.63945	9.7972	9.83278	9.73443	10.1152	10.1496	10.0743
Gm14037	0	0	0	0	0	0	0	0	0	0	0	0
Plcb1	8.58337	8.63855	8.68388	8.48628	8.51116	8.55327	8.60956	8.69009	8.6226	9.44054	9.28599	9.24034
Gm39941	-1.74363	-1.74052	-1.69598	-1.73979	-1.74105	-1.69645	-1.74074	-1.69498	-1.7412	-1.73602	-1.73895	-1.74335
4930545L23Rik	0.267016	0.102538	0.233847	-0.0542802	0.0994888	-0.0559901	-0.0552356	-0.0545221	-0.055693	-0.050301	-0.0534164	0.0171777
Gm31993	0	0	0	0	0	0	0	0	0	0	0	0
9630028H03Rik	0.644993	0.6787	0.479641	0.327351	0.325721	0.403927	0.406752	0.48555	0.478637	0.332467	0.328462	0.322848
Platr3	-1.45558	-1.45173	-1.45237	-1.5064	-1.4524	-1.50851	-1.50757	-1.5067	-1.50814	-1.50174	-1.50536	-1.51079
Plcb4	10.0864	10.0873	10.1072	9.68659	9.68902	9.76036	9.86055	9.80814	9.85361	9.33872	9.33653	9.38251
LOC118568539	0	0	0	0	0	0	0	0	0	0	0	0
Gm14210	-2.21289	-2.21168	-2.21188	-2.2114	-2.21189	-2.21206	-2.21177	-2.19402	-2.21195	-2.20994	-2.21107	-2.21278
LOC118568538	0	0	0	0	0	0	0	0	0	0	0	0
Lamp5	-0.763522	-0.761656	-0.761971	-0.677081	-0.471604	-0.762258	-0.604565	-0.761355	-0.681524	-0.757654	-0.760674	-0.76336
Pak5	1.89347	1.9272	1.63456	1.79763	1.71413	1.97629	1.79037	1.99469	2.32438	2.11109	1.94478	1.83566
Gm14218	-1.97755	-1.97526	-1.97563	-1.90847	-1.97565	-1.97598	-1.97542	-1.9749	-1.97576	-1.97195	-1.97411	-1.97734
Gm39942	0	0	0	0	0	0	0	0	0	0	0	0
Gm32546	-1.74333	-1.65209	-1.74078	-1.73957	-1.74081	-1.74124	-1.7405	-1.73981	-1.74095	-1.73587	-1.73875	-1.69896
Gm32746	-1.08158	-1.07868	-1.00387	-1.07745	-1.00394	-0.935248	-1.07905	-1.07786	-0.933747	-1.07106	-1.07603	-1.08146
Gm32659	-0.717237	-0.979656	-0.979915	-0.978694	-0.900591	-0.980152	-0.979769	-0.897499	-0.980001	-0.971731	-0.894166	-0.981059
Ankef1	4.94911	4.77649	4.66954	5.25659	4.93684	4.99156	3.65675	3.98838	4.00589	3.67075	4.0134	3.72257
Snap25	-1.28104	-1.27638	-1.14233	-1.27529	-1.20978	-1.21044	-1.27671	-1.20825	-1.2774	-1.26964	-1.27403	-1.28062
Gm39943	-0.600279	-0.598222	-0.598569	-0.365905	-0.598586	-0.378462	-0.598374	-0.59789	-0.598684	-0.595025	-0.511557	-0.456228
Gm46767	-1.51256	-1.50847	-1.50914	-1.50752	-1.50917	-1.50976	-1.50876	-1.33051	-1.50936	-1.50256	-1.44731	-1.51219
Mkks	9.27248	9.26675	9.24061	9.30032	9.26889	9.36133	9.29874	9.18379	9.24743	9.45459	9.45473	9.43709
Slx4ip	8.72055	8.65243	8.67269	8.05488	8.17179	8.16668	8.30896	8.20684	8.2481	8.31681	8.189	8.21569
Jag1	11.4712	11.5881	11.4933	11.1026	11.084	11.1176	11.4486	11.4991	11.3893	11.6917	11.6419	11.6396
Gm39944	-1.45526	-1.3392	-1.50811	-1.50657	-1.50814	-1.50869	-1.50775	-1.50687	-1.50832	-1.50187	-1.50552	-1.511
LOC118568540	-1.97741	-1.97516	-1.97553	-1.94211	-1.97555	-1.97587	-1.94279	-1.97481	-1.97565	-1.97191	-1.97403	-1.97721
Gm14055	0.305168	0.392946	0.182956	0.263321	0.103767	0.320874	0.104104	0.104873	0.182356	0.109428	0.106065	0.174968
Gm14064	-0.27215	-0.261968	-0.0530689	-0.344032	-0.345088	-0.345456	-0.344828	-0.0437693	-0.345209	-0.34072	-0.343313	-0.271262
Gm14062	-1.97781	-1.97544	-1.97583	-1.97489	-1.97585	-1.97619	-1.97561	-1.97507	-1.97596	-1.97202	-1.90579	-1.97759
Btbd3	10.5858	10.5069	10.5743	10.4772	10.4978	10.4929	10.3994	10.4947	10.4021	10.5717	10.543	10.5026
LOC102636024	-0.0546707	-0.112042	0.0906146	-0.109603	-0.192614	-0.192998	-0.192343	-0.191723	-0.114315	-0.188053	-0.106722	-0.0532121
Gm14061	-0.0284907	0.268157	0.129184	-0.0246487	0.0545629	-0.0263934	-0.0256236	-0.0248956	0.0540538	-0.0205886	0.0620423	0.299391
LOC108168798	0	0	0	0	0	0	0	0	0	0	0	0
Mir1952	0	0	0	0	0	0	0	0	0	0	0	0
Gm14066	-1.51194	-1.2777	-1.50861	-1.50703	-1.50864	-1.50921	-1.50824	-1.50734	-1.50883	-1.50221	-1.50596	-1.51158
Sptlc3	-1.97716	-1.97499	-1.94388	-1.97448	-1.97536	-1.97567	-1.97514	-1.97465	-1.944	-1.97184	-1.97389	-1.97697
Ism1	6.42824	6.76611	6.72872	6.39072	6.60517	6.54791	6.46653	6.60243	6.40292	8.34473	8.41496	8.36248
Tasp1	8.74714	8.76903	8.57087	8.55476	8.61374	8.68003	8.5212	8.51252	8.60768	8.94213	8.8672	8.79612
Esf1	10.5981	10.5196	10.5628	10.2938	10.2936	10.3892	10.4454	10.3925	10.3816	10.0035	9.928	9.97938
Ndufaf5	7.85647	7.7906	7.78305	7.83239	7.93259	7.77692	7.99626	8.0571	7.93398	8.05446	8.13929	8.17442
Sel1l2	0.854675	0.48105	0.634921	0.843459	0.63477	0.558783	0.480725	0.564509	0.633891	0.580937	0.483359	0.477036
Macrod2	7.14682	7.00503	7.19188	6.81814	6.94158	6.93132	6.94659	6.7478	6.8062	7.39834	7.15456	7.05782
Gm23846	0	0	0	0	0	0	0	0	0	0	0	0
Gm39948	-0.385126	-0.301659	-0.303333	-0.382194	-0.0969161	-0.383526	-0.302392	-0.300057	-0.383295	-0.286248	-0.296439	-0.384921
Flrt3	9.83728	9.80158	9.73724	9.39437	9.43566	9.37664	9.60704	9.61132	9.56559	9.60597	9.61516	9.62306
Macrod2os1	-1.28103	-1.27637	-1.27714	-1.27529	-1.07499	-1.27784	-1.14192	-1.27565	-1.27739	-1.26964	-1.27403	-1.28061
Gm25583	-2.19749	-2.21148	-2.21165	-2.21124	-2.21166	-2.21181	-2.21156	-2.21132	-2.21171	-2.20998	-2.21096	-2.21243
Kif16b	9.7986	9.80863	9.92209	9.98927	9.94669	9.9068	9.81654	9.69847	9.74606	10.1086	10.0802	10.0383
Kif16bos	-0.64562	-0.629635	-0.784648	-0.78393	-0.784662	-0.784918	-0.784482	-0.78407	-0.565496	-0.78016	-0.78343	-0.712459
Snrpb2	10.3554	10.36	10.3761	10.3478	10.2592	10.4405	10.1704	10.0828	10.1992	10.0996	10.0553	10.0497
Otor	3.30327	3.48139	3.33461	4.29984	4.48641	4.36746	4.24107	4.12323	4.09247	4.84142	4.78351	4.9135
Gm33599	0	0	0	0	0	0	0	0	0	0	0	0
Pcsk2os1	0.240354	0.243734	0.519702	0.467494	0.243135	0.242642	0.243484	0.24428	0.518161	0.421269	0.403655	0.312128
Pcsk2	3.57726	3.69577	3.68393	3.3678	3.73062	3.3386	3.53419	3.70704	3.40747	5.06485	4.96986	4.97834
Pcsk2os2	0	0	0	0	0	0	0	0	0	0	0	0
Gm52527	0	0	0	0	0	0	0	0	0	0	0	0
Bfsp1	6.75393	6.61369	6.57046	6.29946	6.06509	6.09481	5.56725	5.68321	5.67833	5.39673	5.62622	5.58911
Gm33648	2.89507	3.00266	2.99065	2.21707	2.74442	2.63932	2.35681	2.66488	2.12658	2.15256	2.37645	2.26286
Gm11686	-1.74329	-1.69628	-1.74075	-1.73954	-1.74077	-1.74121	-1.6965	-1.73978	-1.74092	-1.73586	-1.73872	-1.69905
Dstn	13.0041	12.9953	12.9993	13.1006	13.158	13.1522	13.1965	13.1803	13.2469	13.3898	13.3865	13.3893
Gm33804	4.94362	4.7052	4.98834	4.87681	5.02617	4.67709	4.72503	4.74572	4.96294	4.61937	4.80387	4.59946
Rrbp1	14.0683	14.1071	14.1243	14.1477	14.1186	14.1165	14.3517	14.3671	14.2904	14.4826	14.4994	14.4167
LOC118568520	2.23052	2.15651	2.02049	2.22581	2.0203	2.08321	2.37415	2.43469	2.31652	2.20906	2.03707	2.18125
Banf2	-1.97829	-1.97578	-1.97619	-1.97519	-1.97621	-1.97657	-1.97596	-1.97539	-1.97633	-1.93586	-1.93822	-1.97806
Banf2os	-0.5772	-0.777159	-0.626575	-0.695305	-0.699171	-0.777716	-0.777287	-0.776881	-0.777547	-0.773138	-0.776251	-0.705977
LOC108168800	-1.97755	-1.97526	-1.97563	-1.90847	-1.97565	-1.97598	-1.97542	-1.9749	-1.97576	-1.97195	-1.97411	-1.97734
Gm5535	-0.00926497	-0.00604761	-0.00658991	0.157437	0.34685	0.28132	0.151932	-0.00552881	-0.00676991	-0.0010586	0.0824278	-0.00898458
Snx5	12.1736	12.1143	12.0873	12.148	12.1472	12.1393	12.3214	12.2625	12.3191	12.2121	12.2036	12.2131
Gm26165	-1.45228	-1.44806	-1.5098	-1.50813	-1.50984	-1.51044	-1.50941	-1.50845	-1.51004	-1.3809	-1.50699	-1.51295
Snord17	1.01627	0.948267	1.40742	1.10988	0.947187	1.34735	1.17333	1.1083	1.23384	1.1358	1.03677	0.942683
Mgme1	8.08842	8.1657	8.17675	8.42038	8.21305	8.3399	8.18232	8.19878	8.25772	8.06319	8.13033	8.08751
Ovol2	0.391345	0.250566	0.406348	0.413718	0.249888	0.329447	0.718944	0.412285	0.330561	0.256506	0.252579	0.247067
Gm34181	1.25111	1.15443	0.99827	0.915872	0.913045	0.912057	0.913743	0.915333	0.912721	1.11266	1.48592	1.5975
Pet117	-1.97726	-1.94317	-1.94353	-1.97454	-1.97543	-1.97575	-1.97521	-1.97471	-1.97554	-1.97187	-1.97395	-1.97706
Kat14	9.9736	10.0012	10.0513	10.2131	10.213	10.2236	10.3758	10.3512	10.3173	10.3134	10.3135	10.2402
Gm46768	0.634696	0.795267	0.718363	0.723362	0.924698	1.03598	0.639175	0.640311	0.71768	0.739333	0.877717	0.8425
Zfp133-ps	3.90712	4.13847	4.00491	3.89983	3.75531	3.74548	3.8401	3.81814	3.47812	3.95375	3.92037	3.94508
Gm38402	0.62807	0.490148	0.643353	0.491205	0.489374	0.567533	0.779372	0.786258	0.568689	0.753597	0.656072	0.486147
Dzank1	8.01364	8.06824	7.93074	7.98584	8.04127	7.99293	6.57104	6.1369	6.29771	6.33574	6.26984	6.11138
Polr3f	9.90717	9.96729	9.96094	9.73256	9.73362	9.84633	9.59769	9.59823	9.65429	9.52452	9.31738	9.47504
Rbbp9	8.41036	8.49663	8.45884	8.88527	8.92023	8.97117	8.98289	9.00527	9.04759	9.60931	9.52476	9.59991
Gm34292	2.93836	2.58484	2.92762	2.35499	2.52256	2.56928	2.47	2.35247	2.40393	2.2357	2.43118	2.37869
Sec23b	11.6868	11.669	11.651	11.4252	11.4148	11.3995	11.3468	11.3467	11.3263	10.8908	10.9466	10.9297
Smim26	6.54689	6.41548	6.40693	6.53361	6.50498	6.44973	6.63345	6.28658	6.63246	6.71812	6.92081	6.83598
Dtd1	7.73561	7.52363	7.60616	7.96566	8.06763	8.07205	7.89575	7.97503	8.03802	8.33335	8.27956	8.48018
Gm39951	-0.427055	-0.424632	-0.425041	-0.424048	-0.425061	-0.425414	-0.424811	-0.424241	-0.343668	-0.157987	-0.255715	-0.152549
Scp2d1	0	0	0	0	0	0	0	0	0	0	0	0
Gm39952	0	0	0	0	0	0	0	0	0	0	0	0
Slc24a3	9.60701	9.51907	9.62859	9.3706	9.43912	9.43156	9.84026	9.99199	9.94907	10.4862	10.5705	10.5251
Gm52529	-1.15767	-1.28309	-1.28384	-1.14999	-1.28388	-1.28453	-1.28342	-1.28238	-1.21807	-1.27649	-1.2808	-1.28725
Gm52528	0	0	0	0	0	0	0	0	0	0	0	0
Gm14092	0	0	0	0	0	0	0	0	0	0	0	0
Gm52530	-1.97684	-1.97476	-1.9751	-1.97428	-1.97512	-1.97542	-1.97491	-1.97444	-1.94513	-1.97175	-1.97371	-1.94657
BC039771	3.19996	3.30293	3.39679	3.72139	3.85976	3.90801	3.6222	3.91799	3.75827	3.25393	3.66318	3.44324
LOC118568521	-1.97654	-1.97455	-1.97488	-1.97409	-1.97489	-1.97518	-1.97469	-1.97424	-1.97499	-1.97167	-1.97355	-1.91876
Gm34513	-1.28175	-1.2081	-1.27777	-1.27588	-1.27781	-1.27849	-1.20844	-1.06959	-1.27803	-1.27011	-1.2746	-1.28133
Rin2	10.5446	10.5454	10.5182	11.0745	11.0237	11.0387	10.854	10.9209	10.771	11.2736	11.2179	11.2443
LOC118568522	0.245488	0.256898	0.254977	0.338811	0.172217	0.253224	0.172605	0.258734	0.330391	0.654968	0.174859	0.169444
Gm39954	2.88558	3.09075	3.03123	3.3292	3.34029	2.97089	2.98275	2.744	3.07858	3.22645	3.34798	3.48803
Naa20	9.29153	9.16841	9.1732	9.27641	9.25493	9.21014	9.28767	9.30452	9.36548	9.05463	9.02152	9.03012
Crnkl1	10.9027	10.8785	10.8753	10.7535	10.6975	10.7317	10.4685	10.4846	10.4524	10.4923	10.5239	10.4777
Cfap61	7.09273	7.14316	7.05762	6.9181	6.80874	6.90039	5.30896	5.30709	5.04971	4.50137	4.49926	4.24392
Gm34629	-0.719805	-1.15205	-1.15295	-1.15078	-1.15299	-1.15377	-1.15244	-1.1512	-1.15325	-1.14417	-1.14931	-1.15653
Insm1	2.6647	2.54202	2.4878	1.98796	2.04832	2.28417	1.90323	2.1267	2.175	1.83988	1.91465	1.81004
Ralgapa2	9.45437	9.41685	9.42372	8.7876	8.74362	8.66454	8.64148	8.56292	8.64419	8.35942	8.39096	8.42098
A930019D19Rik	-1.45592	-1.50711	-1.45274	-1.50622	-1.50776	-1.45332	-1.50738	-1.50652	-1.45295	-1.50161	-1.5052	-1.51057
4933406D12Rik	0	0	0	0	0	0	0	0	0	0	0	0
Gm52577	0	0	0	0	0	0	0	0	0	0	0	0
Gm34689	0	0	0	0	0	0	0	0	0	0	0	0
Gm35433	0	0	0	0	0	0	0	0	0	0	0	0
Gm14114	0	0	0	0	0	0	0	0	0	0	0	0
Gm34978	-1.31084	-1.3062	-1.30696	-1.30512	-0.979995	-1.30766	-1.30653	-1.30547	-1.30721	-1.29949	-1.30386	-1.31042
Kiz	9.98626	9.99156	9.97058	9.73115	9.64747	9.72973	9.31544	9.28762	9.23505	9.29946	9.30808	9.35539
Xrn2	12.1512	12.1501	12.1222	11.9418	11.9801	11.9529	11.9366	11.9178	11.9262	11.8182	11.8261	11.8296
Nkx2-4	4.49012	4.13785	4.20682	2.81651	2.94004	3.16867	2.72402	2.95771	3.27698	2.59009	2.56357	2.52511
Gm34889	6.04483	5.8249	5.69755	3.84805	3.65916	3.47233	3.35553	3.29644	3.11167	3.00062	2.95842	2.89612
Nkx2-2	-0.289233	-0.286141	-0.0430149	-0.285399	-0.286686	-0.200538	-0.286369	-0.285644	0.315073	-0.281381	-0.284524	-0.288963
LOC115489619	0	0	0	0	0	0	0	0	0	0	0	0
Nkx2-2os	0	0	0	0	0	0	0	0	0	0	0	0
6430503K07Rik	-2.21278	-2.21162	-2.21181	-2.21135	-2.19508	-2.21199	-2.21171	-2.21144	-2.21188	-2.20995	-2.21104	-2.21268
Gm39955	0	0	0	0	0	0	0	0	0	0	0	0
AI646519	-1.04568	-1.04329	-1.04421	-0.960797	-1.04425	-0.965816	-0.963543	-1.04241	-1.04452	-0.953989	-0.879403	-1.04555
Pax1	6.7532	6.64009	6.77053	7.81434	7.94374	7.79975	8.0214	7.95866	7.99191	8.30951	8.2235	8.39624
Gm39956	0	0	0	0	0	0	0	0	0	0	0	0
Gm35479	-2.21281	-2.21164	-2.21183	-2.21137	-2.21184	-2.21201	-2.19476	-2.21146	-2.2119	-2.20995	-2.21105	-2.21271
A530006G24Rik	0.626756	0.644987	0.489226	0.573295	0.48919	0.566706	0.643644	0.490647	0.6409	0.673169	0.857524	0.628347
Gm25516	0	0	0	0	0	0	0	0	0	0	0	0
Gm35528	0	0	0	0	0	0	0	0	0	0	0	0
Gm35579	0	0	0	0	0	0	0	0	0	0	0	0
Gm46769	0	0	0	0	0	0	0	0	0	0	0	0
9030622O22Rik	0	0	0	0	0	0	0	0	0	0	0	0
Foxa2	7.05268	7.05358	7.09788	4.80417	5.26207	5.28727	4.95803	5.13908	4.69313	4.14776	4.01997	4.35996
Gm24221	0	0	0	0	0	0	0	0	0	0	0	0
Gm36597	-2.21278	-2.21162	-2.21181	-2.21135	-2.19508	-2.21199	-2.21171	-2.21144	-2.21188	-2.20995	-2.21104	-2.21268
Gm39957	1.80935	1.74218	1.90508	1.99165	1.97849	1.82278	2.05102	1.91363	1.82471	2.48437	2.80009	2.47077
Sstr4	3.78118	3.55848	3.75904	3.13154	3.22703	3.49685	3.47141	3.64629	3.37341	3.61845	3.36777	3.37603
Thbd	11.3199	11.3417	11.3231	11.4851	11.4863	11.5088	11.7776	11.8009	11.7996	13.1509	13.1725	13.1627
Cd93	7.21244	6.84085	7.00327	5.69648	5.42189	5.3555	5.9595	5.86492	5.78958	7.69906	7.74739	7.53831
Gm46770	-1.9773	-1.97508	-1.97545	-1.9425	-1.97547	-1.94372	-1.97524	-1.97474	-1.97557	-1.97188	-1.97397	-1.9771
Nxt1	8.5894	8.60747	8.74767	8.64071	8.61181	8.52352	8.23525	8.24454	8.3492	7.98624	8.18437	8.23811
Gzf1	10.0342	10.1106	10.0927	9.92123	9.93004	9.879	9.84176	9.90291	9.86877	9.91581	9.82634	9.82524
Gm46771	-0.366254	-0.212936	-0.437315	-0.436398	-0.358207	-0.220121	-0.357201	-0.436576	-0.358674	-0.433457	-0.43576	-0.438979
Napb	6.52551	6.47781	6.68264	6.24346	6.19817	6.2063	6.48837	6.66585	6.47087	6.75572	6.44617	6.59898
LOC108168731	0	0	0	0	0	0	0	0	0	0	0	0
LOC118568523	0.92682	0.881545	0.878318	0.725534	0.803748	0.722578	1.24051	0.808017	0.946215	0.732402	0.964877	0.794435
Cstl1	1.05075	1.14139	1.01191	1.08791	0.791479	1.00809	0.871724	0.95001	0.791225	0.800637	0.7952	0.993431
Cst11	0	0	0	0	0	0	0	0	0	0	0	0
Cstdc1	0	0	0	0	0	0	0	0	0	0	0	0
Cst12	0	0	0	0	0	0	0	0	0	0	0	0
Cst8	0	0	0	0	0	0	0	0	0	0	0	0
Cst13	0	0	0	0	0	0	0	0	0	0	0	0
Cst9	-2.21292	-2.2117	-2.2119	-2.19377	-2.21191	-2.21208	-2.21178	-2.21151	-2.21196	-2.20993	-2.21108	-2.21281
Cstdc2	0.753011	0.976035	0.837505	0.845255	0.970759	0.9027	0.683754	1.10124	0.682993	0.691954	0.686779	0.754097
Cst3	13.2254	13.1482	13.1869	13.0958	13.107	13.0897	13.05	13.0459	13.1122	13.4683	13.6103	13.6285
LOC118568524	0	0	0	0	0	0	0	0	0	0	0	0
Gm1330	0	0	0	0	0	0	0	0	0	0	0	0
LOC118567346	0	0	0	0	0	0	0	0	0	0	0	0
Cst10	0	0	0	0	0	0	0	0	0	0	0	0
Gm14133	-2.21301	-2.21175	-2.21195	-2.21145	-2.21196	-2.21215	-2.21184	-2.21155	-2.21202	-2.20992	-2.19284	-2.2129
Syndig1	5.53607	5.74562	5.37873	6.35496	6.27574	6.41379	6.25575	6.45291	6.39805	6.48064	6.68365	6.50675
Zfp120	8.9718	8.88924	8.76423	8.76871	8.7632	8.87509	8.99219	8.92547	8.89924	8.8671	8.80825	8.72692
Gm52531	0	0	0	0	0	0	0	0	0	0	0	0
Gm14139	0.520751	0.538113	0.600963	0.389753	0.600776	0.462671	0.603132	0.467973	0.463743	0.394584	0.390799	0.522265
Zfp937	6.88278	6.9601	6.9693	6.82844	6.84717	7.0723	7.24622	7.21727	7.266	7.38771	7.2122	7.08397
Gm14124	0.00827957	-0.0361908	-0.185817	-0.184808	-0.0390576	-0.0414209	-0.185584	-0.106341	-0.0398326	-0.181565	-0.184106	-0.187644
3300002I08Rik	7.76649	7.8781	7.7675	7.82611	7.82436	7.7314	7.91492	7.90197	7.86561	8.19783	7.9307	7.82246
Gm10130	4.88598	4.7027	4.8192	4.54075	4.58698	4.49309	4.36309	4.61671	4.47292	4.67884	4.26807	4.38688
Zfp442	7.31788	7.43546	7.4256	7.32229	7.21293	7.34243	7.56594	7.59018	7.52843	7.80982	7.73297	7.62576
Zfp345	1.64927	1.53295	1.79645	1.68341	2.00586	1.90005	1.60582	1.74693	1.52944	1.71912	1.69118	1.44479
Cst7	-0.229495	-0.219419	-0.147176	-0.300028	-0.301078	-0.301444	-0.300819	-0.300229	-0.221681	-0.296731	0.00507835	-0.159636
Apmap	9.8471	9.77319	9.821	9.95051	9.87589	9.98151	10.2009	10.2554	10.2689	9.79636	9.71632	9.6612
Gm52532	0	0	0	0	0	0	0	0	0	0	0	0
Acss1	4.07697	4.5375	3.82571	4.41333	4.17587	4.39619	4.47569	4.87655	4.37438	4.92604	4.95242	4.34504
E130215H24Rik	0	0	0	0	0	0	0	0	0	0	0	0
Vsx1	-1.97727	-1.97506	-1.97542	-1.97455	-1.97544	-1.97576	-1.91136	-1.97472	-1.97555	-1.97187	-1.97395	-1.97707
Entpd6	9.26269	9.35683	9.3153	8.97714	9.00847	9.00969	9.04515	9.09988	9.06278	8.82003	8.95478	8.96227
Gm30141	0.666361	0.534487	0.533799	0.535471	0.609969	0.678415	0.682834	0.613813	0.745969	0.629649	0.828073	0.787656
Pygb	10.8722	10.8218	10.8661	11.3811	11.4249	11.4239	11.4838	11.4533	11.459	12.0681	12.0989	12.0779
LOC118568526	2.12845	2.22248	2.33234	2.02125	2.27583	2.01084	2.38998	2.50166	2.38295	2.34272	2.41778	2.24693
Abhd12	10.8142	10.7486	10.7138	10.5306	10.5452	10.4793	10.6702	10.6038	10.6951	11.0538	11.0816	11.104
Gm23598	0	0	0	0	0	0	0	0	0	0	0	0
LOC118568525	-2.19749	-2.21148	-2.21165	-2.21124	-2.21166	-2.21181	-2.21156	-2.21132	-2.21171	-2.20998	-2.21096	-2.21243
Gins1	6.72909	6.74346	6.69907	6.73852	6.8872	6.81258	6.82038	6.65095	6.83172	6.4583	6.71036	6.61814
Ninl	8.76285	8.81771	8.80283	8.22613	8.30641	8.21194	8.21077	8.23963	8.14555	8.33248	8.30344	8.218
Nanp	-0.597037	-0.73484	-0.735142	-0.577229	-0.656604	-0.586219	-0.734972	-0.65345	-0.735242	-0.731626	-0.733898	-0.736472
Gm22187	0	0	0	0	0	0	0	0	0	0	0	0
Gm24199	0	0	0	0	0	0	0	0	0	0	0	0
Gm14151	0	0	0	0	0	0	0	0	0	0	0	0
Gm14147	0	0	0	0	0	0	0	0	0	0	0	0
Gm22517	0	0	0	0	0	0	0	0	0	0	0	0
Gm30478	0	0	0	0	0	0	0	0	0	0	0	0
Gm14149	0	0	0	0	0	0	0	0	0	0	0	0
Gm14144	0	0	0	0	0	0	0	0	0	0	0	0
Gm23005	0	0	0	0	0	0	0	0	0	0	0	0
Gm24077	0	0	0	0	0	0	0	0	0	0	0	0
4930442J19Rik	0	0	0	0	0	0	0	0	0	0	0	0
Gm23261	0	0	0	0	0	0	0	0	0	0	0	0
LOC100125594	0	0	0	0	0	0	0	0	0	0	0	0
Gm24868	0	0	0	0	0	0	0	0	0	0	0	0
4921509C19Rik	0	0	0	0	0	0	0	0	0	0	0	0
Nsfl1c	10.5611	10.6234	10.6352	10.6824	10.6443	10.6915	10.7636	10.7284	10.7259	10.6779	10.82	10.7607
Gm52533	-0.387161	-0.448244	-0.533215	-0.532264	-0.533234	-0.533573	-0.110124	-0.446616	-0.533345	-0.529225	-0.531604	-0.534945
Gm14167	4.33677	4.54745	4.50895	4.09286	4.06102	4.349	3.69329	3.75621	4.18809	3.98384	3.95936	4.00401
Fkbp1a	12.406	12.402	12.3975	12.6099	12.6545	12.5833	12.7056	12.7638	12.7524	12.833	12.9262	12.9063
Gm39959	0	0	0	0	0	0	0	0	0	0	0	0
Sdcbp2	4.29488	3.99039	4.05948	3.43739	3.41317	3.6647	3.64315	3.48225	3.63255	3.33477	3.50423	2.96798
Snph	2.29096	2.38675	2.64988	2.72607	2.99567	3.24159	3.04354	2.53598	2.8587	2.78597	2.61575	2.94823
Gm46786	0	0	0	0	0	0	0	0	0	0	0	0
Rad21l	-1.09974	-1.09647	-1.09734	-1.09525	-0.882509	-1.02242	-1.09685	-1.09565	-1.09764	-1.08883	-1.01726	-1.02764
Tmem74bos	-1.45502	-1.5076	-1.50825	-1.39371	-1.50828	-1.50884	-1.50788	-1.507	-1.45196	-1.50196	-1.50564	-1.51116
Tmem74b	2.59286	2.47132	2.40254	2.75309	2.33551	2.62555	2.63745	2.53758	2.52201	2.82284	2.66596	2.69045
Psmf1	10.5153	10.5929	10.5586	10.396	10.3156	10.3266	10.2424	10.3229	10.2406	10.168	10.2616	10.1565
4930556L07Rik	0	0	0	0	0	0	0	0	0	0	0	0
Rspo4	-0.719488	-0.717627	-0.638273	-0.487043	-0.564715	-0.639728	-0.637376	-0.717326	-0.718045	-0.714718	-0.716647	-0.719326
Angpt4	4.80479	5.12717	4.85652	4.68964	4.80228	4.67407	4.96498	5.10083	5.08412	5.51005	5.61999	5.75021
Gm14154	4.4632	4.37529	4.23706	4.00562	3.86735	3.65507	3.75753	3.73087	3.56799	3.724	3.66193	3.31963
Mir1953	0	0	0	0	0	0	0	0	0	0	0	0
Fam110a	9.1582	9.2052	9.20871	9.20542	9.12731	9.11773	8.89306	8.86226	8.94403	8.63323	8.72964	8.66751
Slc52a3	3.7655	3.6745	3.66392	4.23404	3.70622	3.95321	3.9393	3.72819	4.05429	3.94604	3.75167	3.84138
AA387200	0	0	0	0	0	0	0	0	0	0	0	0
Scrt2	-1.69942	-1.69639	-1.74071	-1.73951	-1.74074	-1.74117	-1.6966	-1.73974	-1.74088	-1.73584	-1.73869	-1.74297
Gm31475	-1.13582	-1.13182	-1.13268	-1.05496	-1.13272	-0.857784	-1.13219	-1.131	-1.13296	-1.12426	-1.12919	-1.06314
Srxn1	11.0387	11.0248	11.0334	10.7527	10.7306	10.8255	11.0309	11.0589	11.0494	10.8359	10.8254	10.8774
Gm31535	-1.97751	-1.97523	-1.97561	-1.94173	-1.97563	-1.97595	-1.9754	-1.9419	-1.97573	-1.97194	-1.97409	-1.97731
Tcf15	-0.390846	-0.238556	-0.241254	-0.2347	-0.389069	-0.313777	-0.239737	-0.388337	-0.31284	-0.385314	-0.387547	-0.390658
Csnk2a1	10.0036	10.0933	10.0705	10.2137	10.28	10.3174	10.2743	10.2701	10.2439	10.5585	10.5083	10.4924
Tbc1d20	11.3487	11.3069	11.3557	11.5307	11.5959	11.5818	11.6069	11.6619	11.6154	11.9328	11.9467	11.9403
Rbck1	10.9783	11.0587	11.044	11.1264	11.0796	11.0904	11.0595	11.0939	11.0747	10.9996	11.1445	11.0562
Trib3	10.5319	10.6028	10.564	11.0195	10.9758	10.9678	11.4535	11.4858	11.4351	11.5602	11.6878	11.6494
Gm14164	1.44964	1.28596	1.21928	0.93344	1.01109	1.08243	1.01247	1.16304	1.15319	0.941352	0.935159	1.00124
Nrsn2	-0.224942	-0.269772	-0.41981	-0.418947	-0.343363	-0.344746	-0.41961	-0.340151	-0.419927	-0.416172	-0.261406	-0.421373
Sox12	9.86224	9.87312	9.92893	10.0482	10.0237	9.99389	10.0778	10.0799	10.0872	10.0211	10.1432	10.1344
Zcchc3	9.17939	9.18703	9.14569	9.49961	9.42681	9.50411	9.46331	9.51919	9.45577	8.61107	8.67096	8.61814
6820408C15Rik	7.9801	8.04495	8.11838	7.82196	7.87887	7.80415	5.70536	5.92586	5.93858	4.94614	4.88802	5.05077
Gm27343	0.281647	0.578907	0.439948	0.447296	0.284821	0.569548	0.36649	0.583581	0.284637	0.291482	0.287528	0.281983
Gm39960	-0.5545	-0.675428	-0.676999	-0.597582	-0.677076	-0.756033	-0.755593	-0.755176	-0.75586	-0.75184	-0.75453	-0.757077
Defb23	0.873585	1.0863	1.0789	0.598734	0.596512	1.01636	0.59706	0.59831	0.596257	0.605674	0.600244	0.592585
Defb20	0	0	0	0	0	0	0	0	0	0	0	0
Defb22	-2.21289	-2.21168	-2.21188	-2.2114	-2.21189	-2.21206	-2.21177	-2.19402	-2.21195	-2.20994	-2.21107	-2.21278
Defb26	-2.21273	-2.2116	-2.21178	-2.21133	-2.21179	-2.19552	-2.21168	-2.21142	-2.21185	-2.20996	-2.21103	-2.21263
Defb28	-1.51179	-1.45065	-1.50848	-1.44973	-1.45133	-1.4519	-1.50811	-1.50721	-1.5087	-1.50212	-1.50584	-1.51143
Defb29	0	0	0	0	0	0	0	0	0	0	0	0
Gm14161	0	0	0	0	0	0	0	0	0	0	0	0
Defb21	0	0	0	0	0	0	0	0	0	0	0	0
Defb19	0	0	0	0	0	0	0	0	0	0	0	0
Defb45	-2.21292	-2.2117	-2.2119	-2.19377	-2.21191	-2.21208	-2.21178	-2.21151	-2.21196	-2.20993	-2.21108	-2.21281
Defb36	0	0	0	0	0	0	0	0	0	0	0	0
Gm31618	0	0	0	0	0	0	0	0	0	0	0	0
Defb25	1.66361	1.63118	1.69044	1.8787	1.69017	1.40519	1.81088	1.40916	1.62509	1.67301	1.71267	1.4739
Rem1	5.70016	5.64957	5.514	6.39182	6.51157	6.534	6.71339	6.84916	6.80009	5.53366	5.64254	5.6276
Gm31791	-1.69942	-1.69639	-1.74071	-1.73951	-1.74074	-1.74117	-1.6966	-1.73974	-1.74088	-1.73584	-1.73869	-1.74297
1700030C14Rik	-2.21278	-2.21162	-2.19505	-2.21135	-2.21182	-2.21199	-2.21171	-2.21144	-2.21188	-2.20995	-2.21104	-2.21268
H13	11.7829	11.8002	11.7719	11.8405	11.8061	11.7777	12.0352	12.0763	12.0966	12.1223	12.2075	12.2032
Mcts2	4.46128	4.69882	4.20379	4.65048	4.33704	4.92578	4.59686	4.4562	4.60739	3.96911	3.9605	4.27587
Id1	8.37063	8.50302	8.34144	9.12293	9.13522	9.07704	8.93875	8.92459	8.94639	9.46288	9.61349	9.59681
Gm32057	0.0287408	-0.174979	-0.175444	0.123652	-0.175467	-0.175868	-0.0195473	-0.0918905	-0.0958698	-0.0775562	-0.173529	-0.177496
Cox4i2	2.76683	2.68463	2.80369	2.82164	2.96619	2.79691	3.23755	2.61996	2.96359	3.05886	3.58925	3.2852
Bcl2l1	11.0301	11.0288	11.062	11.1392	11.0889	11.0541	11.0392	11.0782	11.1295	11.0693	11.0739	11.1137
Gm32211	0.299802	0.30335	0.451805	0.527913	0.302722	0.378276	0.380993	0.383563	0.379346	0.557861	0.534432	0.371827
Tpx2	11.4688	11.4928	11.4278	11.7418	11.7442	11.8062	11.6647	11.6551	11.6983	11.1257	11.0553	11.0417
Mir5622	0	0	0	0	0	0	0	0	0	0	0	0
Mylk2	4.80776	4.86335	5.04711	5.61116	5.23479	5.53428	5.26638	5.22343	5.38983	6.3835	6.11712	6.24279
Foxs1	7.32802	7.24185	7.22922	7.43243	7.54859	7.43271	7.63764	7.91773	7.82763	8.03481	8.22241	8.25892
Dusp15	6.03648	5.82009	6.3385	6.03141	6.09699	5.77087	6.12026	6.06145	5.87124	6.17018	6.29888	6.23976
Ttll9	7.98242	7.99102	7.95634	7.76261	7.60675	7.65777	6.71994	6.4465	6.52261	5.11931	5.0143	5.32684
Gm14199	3.90194	3.68199	3.60027	3.59514	3.56379	3.75014	3.17517	3.18786	3.11252	2.92006	2.80832	2.69278
Pdrg1	11.7258	11.7075	11.7401	11.4755	11.4871	11.5127	11.5453	11.5358	11.5557	11.6183	11.662	11.6554
Xkr7	-0.42758	-0.425244	-0.345101	-0.12546	-0.425657	-0.273201	-0.269064	-0.34182	-0.425768	-0.421613	-0.424015	-0.427376
Gm32286	0	0	0	0	0	0	0	0	0	0	0	0
Ccm2l	2.26508	2.17265	2.31155	2.23644	2.05322	1.98764	1.9311	1.8672	1.92672	1.8153	1.71313	1.69815
Hck	6.17814	6.11904	6.21422	5.19249	5.30352	5.05929	5.19059	5.35892	5.1506	6.64579	6.73194	6.72942
Tm9sf4	11.9955	11.9564	11.9823	11.9657	11.9155	11.9633	11.9476	11.9656	11.9648	12.1107	12.121	12.0731
Tspyl3	6.2538	6.10276	6.11191	6.70216	6.75925	6.59412	6.67276	6.51776	6.51922	6.30438	6.71918	6.57042
Plagl2	9.68854	9.67574	9.61055	9.57681	9.61901	9.43896	9.6216	9.61134	9.63041	9.63943	9.651	9.53699
Pofut1	9.95864	9.975	10.0576	10.2272	10.2014	10.1984	10.5635	10.6101	10.6811	11.2001	11.1954	11.1585
Gm39961	0	0	0	0	0	0	0	0	0	0	0	0
Kif3b	12.0612	12.0658	12.063	11.729	11.6835	11.7203	11.4471	11.3852	11.428	11.1014	11.1893	11.0848
2500004C02Rik	6.29345	6.3407	6.28206	6.15682	6.03807	6.17145	5.82925	5.83824	5.87266	5.96254	6.05007	6.05915
Asxl1	11.3129	11.3009	11.2824	11.0401	11.0359	11.0218	10.9327	10.8735	10.9154	11.045	11.0689	10.9834
Nol4l	9.31432	9.2805	9.35243	8.60041	8.55854	8.57486	8.54844	8.55137	8.56257	8.36048	8.22176	8.38952
4930404H24Rik	-0.119788	0.100298	-0.0373465	-0.107059	0.0311983	-0.112837	-0.1909	-0.190263	-0.191309	-0.18649	-0.189275	-0.193173
Commd7	9.85287	9.96325	9.85595	9.87988	9.82314	9.82272	9.81116	9.80313	9.76705	9.81688	9.8655	9.92365
Dnmt3b	6.26829	6.65135	6.31091	6.58549	6.70879	6.57977	6.64256	6.67864	6.55738	6.1665	6.41001	6.0882
Mapre1	12.5657	12.5184	12.5464	12.4181	12.4198	12.4234	12.3473	12.3641	12.3469	12.483	12.4035	12.3995
Efcab8	6.40693	6.42212	6.24848	5.3671	5.57486	5.55956	5.72905	5.42277	5.13496	5.55596	5.64751	5.49664
Sun5	-2.21278	-2.21162	-2.19505	-2.21135	-2.21182	-2.21199	-2.21171	-2.21144	-2.21188	-2.20995	-2.21104	-2.21268
Bpifb2	-1.28099	-1.27634	-1.20979	-1.20795	-1.20983	-1.14319	-1.27667	-1.27561	-1.27736	-1.26961	-1.274	-1.28057
Bpifb6	-0.818686	-0.80963	-0.811158	-0.888129	-0.888783	-0.812553	-0.888622	-0.808167	-0.740034	-0.882355	-0.887683	-0.889931
Bpifb3	0	0	0	0	0	0	0	0	0	0	0	0
Bpifb4	-0.455488	-0.59388	-0.594217	-0.593398	-0.594233	-0.444513	-0.371892	-0.512021	-0.515704	-0.590772	-0.592829	-0.595702
Bpifa6	-2.21292	-2.2117	-2.2119	-2.19377	-2.21191	-2.21208	-2.21178	-2.21151	-2.21196	-2.20993	-2.21108	-2.21281
Bpifa2	-2.21277	-2.21161	-2.2118	-2.21135	-2.21181	-2.21198	-2.2117	-2.21143	-2.19522	-2.20995	-2.21104	-2.21266
Bpifa3	-1.97705	-1.97491	-1.97526	-1.97441	-1.97528	-1.91361	-1.97506	-1.97457	-1.97538	-1.97181	-1.97383	-1.97686
Bpifa1	0	0	0	0	0	0	0	0	0	0	0	0
Bpifa5	0	0	0	0	0	0	0	0	0	0	0	0
Bpifb1	-1.01869	-1.08501	-1.01151	-1.08381	-0.941707	-1.08664	-1.08538	-1.0842	-1.01199	-1.07754	-1.08241	-1.01794
Cdk5rap1	8.2245	8.25039	8.18027	8.17035	8.08482	8.16071	8.18913	8.12678	8.18864	8.14808	7.98021	8.09962
Bpifb5	-1.09986	-1.09649	-1.09737	-1.01812	-0.880657	-1.09818	-1.09687	-1.09566	-0.948836	-1.08878	-1.09381	-1.09974
Bpifb9a	0	0	0	0	0	0	0	0	0	0	0	0
Bpifb9b	0	0	0	0	0	0	0	0	0	0	0	0
Snta1	9.34869	9.30635	9.28621	9.16032	9.25169	9.14297	9.00742	9.12347	9.12481	9.52483	9.62495	9.71445
Gm39962	-2.21278	-2.21162	-2.21181	-2.21135	-2.19508	-2.21199	-2.21171	-2.21144	-2.21188	-2.20995	-2.21104	-2.21268
Gm52564	-2.21278	-2.21162	-2.19505	-2.21135	-2.21182	-2.21199	-2.21171	-2.21144	-2.21188	-2.20995	-2.21104	-2.21268
Cbfa2t2	10.4566	10.4851	10.5386	10.2004	10.2252	10.2561	10.1994	10.2168	10.1456	10.3943	10.2255	10.245
Necab3	4.71686	4.57214	4.66071	4.67299	5.0296	4.997	4.35491	4.5584	4.43784	4.19709	4.21546	4.31911
1700003F12Rik	5.43608	5.01598	5.17649	5.31635	5.07232	4.83802	4.55608	4.30621	4.62751	3.763	3.78457	3.92768
Actl10	0.690315	0.645134	0.64207	0.573576	0.489631	0.566999	0.893829	0.491082	0.568143	0.497053	0.576895	0.692412
E2f1	9.91493	10.0334	10.0831	10.139	10.122	10.1215	10.2561	10.2951	10.2604	10.1951	10.332	10.2476
Gm39963	-1.28301	-1.13509	-1.27888	-1.27692	-1.27892	-1.27963	-1.27842	-1.20581	-1.27915	-1.19944	-1.20409	-1.28257
Pxmp4	8.23381	8.23477	8.08933	8.42148	8.51941	8.49832	8.60373	8.49898	8.53591	9.04838	9.08582	9.03875
Zfp341	6.9677	6.89324	6.80533	6.83752	7.00232	6.79482	7.01479	6.84405	6.87371	6.7993	6.75203	6.63781
Gm14198	-0.173017	-0.170179	-0.0895115	-0.0852327	-0.0146144	0.176648	-0.170388	-0.169721	-0.0900962	0.0149504	-0.168687	-0.17277
Chmp4b	12.6248	12.6315	12.6324	12.7387	12.6709	12.6546	12.7246	12.6867	12.6687	12.4714	12.5393	12.5382
9030607L20Rik	2.31924	2.61086	2.46108	2.1867	2.46067	2.71354	2.10801	2.2501	2.10421	2.06484	2.12306	2.21195
Gm14216	0	0	0	0	0	0	0	0	0	0	0	0
LOC118568528	-1.62045	-1.73941	-1.73988	-1.73876	-1.7399	-1.7403	-1.73962	-1.73898	-1.74003	-1.73536	-1.738	-1.74197
Gm38598	0	0	0	0	0	0	0	0	0	0	0	0
Raly	12.7584	12.7807	12.7317	12.6689	12.6575	12.6575	12.627	12.6366	12.6876	12.6251	12.7369	12.7114
Eif2s2	11.2631	11.2649	11.1728	11.2626	11.2537	11.3254	11.416	11.4559	11.4244	11.5292	11.4131	11.4325
a	0.773306	0.936505	0.858551	1.1429	1.12833	1.17995	1.07055	0.862795	0.857831	0.787291	0.781675	0.773785
Gm39965	-2.21273	-2.2116	-2.21178	-2.21133	-2.21179	-2.19552	-2.21168	-2.21142	-2.21185	-2.20996	-2.21103	-2.21263
Ahcy	6.0736	6.01338	5.70438	5.66336	5.98138	5.7194	5.98058	5.72248	6.08074	6.00488	5.83896	5.84838
Gm39966	-1.28178	-1.27701	-1.27779	-1.2759	-1.20889	-1.27852	-1.27735	-1.27627	-1.14018	-1.27012	-1.13674	-1.28135
Gm45609	1.30304	1.32357	1.62265	1.25256	1.24665	1.31696	1.45535	1.25143	1.24598	1.50572	1.5372	1.30483
2310005A03Rik	0	0	0	0	0	0	0	0	0	0	0	0
Itch	11.033	11.1067	11.0136	11.193	11.228	11.1934	11.2701	11.3113	11.2287	11.4154	11.3361	11.2983
Gm52565	4.50455	4.45523	4.66696	3.77085	3.87004	4.10432	3.79445	4.00889	3.86659	3.90248	3.52712	3.45379
Dynlrb1	11.7144	11.6465	11.7366	11.5747	11.562	11.5911	11.6184	11.5904	11.6631	11.6087	11.681	11.6786
Map1lc3a	10.0323	10.0447	10.1054	9.82127	9.83856	9.78391	9.90435	9.89398	9.90453	10.3692	10.5814	10.5115
Pigu	9.51109	9.54807	9.48107	9.50503	9.41762	9.50635	9.59539	9.52983	9.49864	9.63082	9.55701	9.53774
Mir695	0	0	0	0	0	0	0	0	0	0	0	0
Trp53inp2	10.9858	10.9303	10.9784	11.284	11.2546	11.1975	11.3034	11.3682	11.2915	11.9118	11.9412	11.9044
Ncoa6	10.9396	10.9752	11.0074	10.9647	10.8949	10.9523	11.087	11.1262	11.0116	11.2308	11.1784	11.1196
Ggt7	8.11669	8.07422	8.04263	8.30042	8.33065	8.34378	8.73187	8.70795	8.55917	8.59619	8.65025	8.64542
Acss2	7.60519	7.6397	7.70231	8.28024	8.20627	8.10871	8.10538	8.10192	7.97703	8.1086	8.06635	8.01587
Acss2os	-1.12949	-1.12553	-1.1264	-1.12429	-1.12645	-0.847524	-1.04888	-1.1247	-1.1267	-1.11783	-1.04582	-1.12937
Gss	10.1007	10.0331	10.0894	9.58327	9.62337	9.61813	9.38293	9.25311	9.41276	9.12559	9.18246	9.20768
Gssos2	4.9718	4.99878	5.14692	5.02268	4.91986	4.64581	4.66788	4.86421	4.41381	4.35026	4.43651	4.56619
Myh7b	3.37447	3.43366	3.7043	3.66022	3.70369	3.69293	3.71128	3.65468	3.50845	3.23466	3.67993	3.28755
Mir499	0	0	0	0	0	0	0	0	0	0	0	0
Trpc4ap	12.2917	12.3084	12.2962	12.223	12.2045	12.2005	12.141	12.178	12.1938	12.2801	12.3241	12.3152
Gm22334	-1.7438	-1.74065	-1.74117	-1.69433	-1.6956	-1.74164	-1.69529	-1.74016	-1.74134	-1.73609	-1.73907	-1.74352
Edem2	10.1674	10.2988	10.1928	10.1722	10.2192	10.2104	10.0175	10.0551	10.0572	9.65645	9.74148	9.73265
Procr	9.58313	9.50116	9.50904	8.63429	8.698	8.69079	8.64025	8.5855	8.60912	8.28798	8.47836	8.33613
Mmp24	1.43966	1.53117	1.31978	1.40183	1.7469	1.68969	1.24119	1.40017	1.46029	1.25313	1.32986	1.55908
Gm46772	0	0	0	0	0	0	0	0	0	0	0	0
BC029722	8.2575	8.25594	8.1546	8.63301	8.77627	8.67197	8.57877	8.83209	8.77623	9.04812	9.11085	9.03792
Eif6	11.4896	11.4675	11.492	11.2212	11.1559	11.2051	11.1842	11.2432	11.2844	10.9687	11.0429	11.0066
Fam83c	2.59929	2.27207	2.47764	2.44932	2.0706	2.31599	2.14277	2.44529	2.47462	2.02934	1.9253	1.90767
Uqcc1	10.2865	10.3058	10.2494	10.0799	9.96975	10.0169	10.067	10.0064	10.0647	9.68806	9.7637	9.82709
LOC118568529	0.880374	0.646431	0.84893	0.649282	0.785172	0.642615	0.787649	0.723451	0.643774	0.57338	0.568771	0.562318
Gdf5	4.26159	4.0736	4.52407	4.78833	4.72663	4.71213	4.24692	4.16119	4.5189	4.0012	3.88935	3.8461
Cep250	11.6716	11.6843	11.7065	11.2218	11.2461	11.1851	11.1976	11.1675	11.1747	10.9359	10.9613	10.7809
LOC108168808	0.331887	0.422511	0.146593	0.151046	0.290654	0.144919	0.0661217	0.0669026	0.065621	0.0715211	0.0681126	0.0633348
6430550D23Rik	4.45072	4.35148	4.50868	3.81127	4.16187	4.0163	3.9981	3.85157	3.98713	3.9857	4.28124	4.1017
Ergic3	12.3589	12.339	12.4181	12.398	12.3719	12.3498	12.244	12.2303	12.2651	12.3843	12.4962	12.4967
Fer1l4	-1.16367	-1.15906	-1.15994	-1.15782	-0.81245	-1.16074	-1.15944	-1.08108	-1.16023	-1.15135	-1.15638	-1.16355
Gm39970	0	0	0	0	0	0	0	0	0	0	0	0
Spag4	5.49083	5.3899	5.59607	5.63937	5.69832	5.48296	5.69539	5.36655	5.45876	5.7245	5.33925	5.64368
Cpne1	11.7024	11.6546	11.6547	11.7443	11.7413	11.7144	11.8389	11.8376	11.8118	11.758	11.7649	11.7719
Rbm12	9.89162	9.9189	9.95923	9.93396	9.96956	9.9959	10.0391	10.0934	10.032	10.205	10.0798	10.0978
Nfs1	9.73204	9.7262	9.65592	9.69126	9.65487	9.58166	9.60715	9.65058	9.66748	9.96705	9.95516	9.97225
Romo1	9.10856	9.09753	9.02181	9.3047	9.28778	9.14286	8.96257	8.8556	9.00353	9.2695	9.53761	9.59331
Rbm39	12.5882	12.5907	12.5921	12.5942	12.5838	12.6051	12.6766	12.6731	12.6189	12.6019	12.5981	12.6295
Phf20	10.0872	10.1329	10.119	9.99524	9.99004	10.0406	10.2007	10.2173	10.1665	10.2654	10.3726	10.3874
Scand1	5.90907	6.00391	6.04005	6.30066	6.24258	6.36806	6.46213	6.39527	6.46207	6.19339	6.26456	6.42969
Cnbd2	7.66738	7.59955	7.68039	7.34411	7.35581	7.38587	7.31221	7.36334	7.21656	7.30779	7.24703	7.25898
Gm14170	0.151493	0.161833	0.296976	0.238022	0.160004	0.158497	0.161069	0.0845323	0.159509	0.177919	0.0856257	0.218669
Norad	9.51419	9.61425	9.54112	9.72959	9.69811	9.79713	9.80837	9.8647	9.8713	10.1229	10.143	10.1525
Epb41l1	10.6531	10.7247	10.6572	10.8422	10.8366	10.8672	10.9004	10.8878	10.9203	11.46	11.4894	11.4846
Gm33977	0.4781	0.500807	0.557879	0.364729	0.496803	0.428578	0.284455	0.285259	0.359734	0.290033	0.286506	0.281594
Aar2	10.1819	10.2049	10.1709	10.1561	10.084	10.1159	10.05	10.0603	10.0588	9.76905	9.92839	9.86045
Gm14169	-2.21273	-2.2116	-2.21178	-2.21133	-2.21179	-2.19552	-2.21168	-2.21142	-2.21185	-2.20996	-2.21103	-2.21263
Dlgap4	11.3621	11.4313	11.4221	11.0722	11.0739	10.9716	11.2299	11.2471	11.2263	11.3984	11.482	11.4598
Gm52566	0	0	0	0	0	0	0	0	0	0	0	0
4930405A21Rik	4.49334	4.03585	4.12248	4.18692	3.98711	3.86321	4.24985	4.04801	4.11797	3.68925	3.78811	4.12123
Myl9	12.3809	12.381	12.3265	12.6866	12.7945	12.7868	13.0415	13.0708	13.0718	13.2583	13.3578	13.317
Gm14230	9.55003	9.54028	9.62022	9.92667	9.88204	9.95937	10.195	10.3226	10.2473	9.80613	9.80345	9.72852
Tgif2	6.46568	6.51061	6.54216	6.89656	6.69645	6.80699	6.90979	7.12644	7.0486	6.7808	6.9883	6.8934
5430405H02Rik	5.14567	5.03888	4.98192	4.88953	4.75347	4.94615	4.47042	4.88212	4.64242	4.73015	4.78987	4.68609
Rab5if	11.3336	11.2914	11.3004	11.1799	11.1071	11.121	10.9132	10.914	11.0201	10.9334	10.9738	11.0283
Sla2	0.923256	0.808054	0.806047	0.810924	0.942942	0.874193	0.807175	1.01406	1.00303	0.826556	0.733285	0.863385
Ndrg3	10.3989	10.4602	10.3851	10.3118	10.3271	10.3146	10.3899	10.4967	10.5693	10.9673	10.9356	10.9326
Dsn1	8.76025	8.64984	8.76236	8.88971	8.96049	9.00603	8.94275	9.00423	9.03077	8.65887	8.6738	8.62927
Soga1	12.4456	12.5089	12.5125	12.087	12.0965	12.1441	11.9749	11.9816	11.8981	12.1091	12.064	12.0141
Tldc2	5.74212	5.77686	5.68706	6.25149	6.20153	5.87009	5.43073	5.56309	5.33729	5.32144	4.95079	5.18611
Samhd1	10.8111	10.7826	10.8208	11.1718	11.0824	10.9466	11.2847	11.3079	11.1794	10.9606	10.946	10.9386
Rbl1	10.4814	10.51	10.5282	10.1492	10.1094	10.0618	10.0543	10.0235	10.045	9.1874	9.18784	9.1407
LOC115489594	-2.19749	-2.21148	-2.21165	-2.21124	-2.21166	-2.21181	-2.21156	-2.21132	-2.21171	-2.20998	-2.21096	-2.21243
Mroh8	2.72156	2.39828	2.49118	2.4628	2.49074	2.43412	2.01027	2.22879	2.08134	2.04139	2.02179	1.91921
Rpn2	14.043	14.0247	14.0277	13.9079	13.9256	13.9051	13.9894	14.0137	14.0474	13.929	13.9602	13.9323
LOC118568530	1.45392	1.4849	1.53894	1.49233	1.19937	1.34628	1.35132	1.28184	1.34827	1.38417	1.36345	1.51247
Ghrh	-1.97755	-1.97526	-1.97563	-1.90847	-1.97565	-1.97598	-1.97542	-1.9749	-1.97576	-1.97195	-1.97411	-1.97734
Gm39974	1.21475	1.25001	1.35509	0.981039	0.895464	1.04681	0.976886	1.05632	0.895184	1.08353	1.06346	0.891135
Manbal	9.40676	9.52441	9.4629	9.67097	9.48349	9.52996	9.69897	9.67393	9.66245	9.72823	9.87595	9.86463
Src	11.7774	11.7939	11.8054	11.3605	11.3253	11.3666	11.2497	11.2502	11.2392	11.181	11.2279	11.2083
Gm14279	-2.21273	-2.2116	-2.21178	-2.21133	-2.21179	-2.19552	-2.21168	-2.21142	-2.21185	-2.20996	-2.21103	-2.21263
Blcap	10.2971	10.3817	10.4201	10.2507	10.275	10.2153	10.6328	10.6561	10.6609	10.5906	10.6435	10.6384
Nnat	5.53987	5.91689	5.64161	6.12777	6.17327	6.12299	6.44001	6.45036	6.69692	6.03292	5.81614	6.11947
Platr27	2.56087	2.31077	2.88208	2.18959	2.03145	1.94853	2.03349	2.43286	2.51572	2.37296	2.19845	2.21525
Gm34293	0	0	0	0	0	0	0	0	0	0	0	0
Gm25407	0	0	0	0	0	0	0	0	0	0	0	0
Gm23463	0	0	0	0	0	0	0	0	0	0	0	0
Ctnnbl1	9.97046	9.96704	9.98598	9.93439	9.90069	9.86692	9.89311	9.908	9.95938	9.82016	9.92694	9.9047
Vstm2l	-0.317849	-0.234084	-0.31578	-0.0837236	-0.0931607	-0.316163	-0.315545	-0.314959	-0.31592	-0.311492	-0.228799	-0.109833
Tti1	9.40214	9.44857	9.39846	9.75988	9.69584	9.72892	9.78682	9.78676	9.75554	9.63264	9.7494	9.6435
Gm34402	3.91761	3.9966	3.76625	4.22536	3.7657	3.62842	4.14306	3.86732	3.91178	3.74004	3.93101	3.71551
Rprd1b	11.2006	11.2511	11.2139	10.8741	10.7957	10.866	10.5741	10.6137	10.5353	10.1536	10.2411	10.2251
2010009K17Rik	-1.51116	-1.50731	-1.50794	-1.50642	-1.50797	-1.28609	-1.50759	-1.50671	-1.50815	-1.50176	-1.50538	-1.51081
Gm34458	-1.51202	-1.50802	-1.50868	-1.39156	-1.39317	-1.50929	-1.50831	-1.5074	-1.5089	-1.50225	-1.50602	-1.51166
Tgm2	9.58794	9.54619	9.62669	9.8902	9.85758	9.81781	10.1697	10.1581	10.1418	10.4393	10.4833	10.4465
Gm34514	0	0	0	0	0	0	0	0	0	0	0	0
D630003M21Rik	4.58863	4.96842	4.57362	5.29556	5.5234	5.66506	5.07242	5.50701	5.44795	6.42496	6.73661	6.51617
1700060C20Rik	0	0	0	0	0	0	0	0	0	0	0	0
Mir7685	0	0	0	0	0	0	0	0	0	0	0	0
Gm34571	0	0	0	0	0	0	0	0	0	0	0	0
Bpi	-1.74481	-1.69267	-1.74199	-1.69189	-1.74201	-1.7425	-1.74168	-1.74091	-1.74217	-1.6878	-1.73974	-1.7445
Lbp	7.79619	7.85668	7.7607	8.68514	8.56758	8.58516	8.62887	8.48732	8.62029	8.56894	8.63848	8.64827
Snhg17	8.21373	8.1083	8.1978	8.12652	8.28542	8.22213	8.48908	8.22887	8.41701	8.45632	8.56432	8.35468
LOC115489590	0.901707	1.17401	0.911891	0.837954	0.982792	0.910005	0.984712	1.05724	1.1094	1.01497	0.839385	1.08933
LOC115489589	3.44259	3.95087	3.77361	3.83883	3.48751	3.47958	4.10657	3.86747	3.80474	3.77168	3.57323	3.49014
Snhg11	5.21391	5.46754	5.19046	5.32595	5.38537	5.41731	5.13945	5.37071	5.20416	4.73507	4.90751	4.60985
LOC115489592	0	0	0	0	0	0	0	0	0	0	0	0
Gm25129	0	0	0	0	0	0	0	0	0	0	0	0
Ralgapb	11.2411	11.2159	11.2217	11.1804	11.1741	11.186	11.349	11.3735	11.3389	11.4207	11.3118	11.2642
Gm14200	1.08242	0.889624	0.964924	0.890888	0.964822	1.16044	1.10516	1.28861	0.888448	1.14478	1.18525	0.955636
LOC118568531	4.00584	4.11829	3.66597	3.73624	3.90764	3.78375	4.05061	4.13149	3.90413	4.07037	4.06484	3.704
Adig	-2.21301	-2.21175	-2.21195	-2.21145	-2.21196	-2.21215	-2.21184	-2.21155	-2.21202	-2.20992	-2.19284	-2.2129
Arhgap40	-0.322149	-0.461733	-0.175694	-0.378256	-0.462128	-0.462454	-0.306876	-0.461372	-0.382825	-0.458255	-0.460556	-0.463774
Gm14204	-1.28118	-1.2765	-1.20957	-1.20771	-1.0742	-1.27798	-1.27683	-1.27577	-1.27753	-1.26973	-1.27415	-1.28076
Slc32a1	-0.149313	-0.146537	-0.147005	0.150432	-0.0674306	0.00375502	0.00796381	-0.0639476	-0.0679229	-0.14222	-0.0601947	-0.149071
Actr5	7.9949	7.84317	7.92729	7.7378	7.90089	7.82605	7.80998	7.72363	7.79916	7.67981	7.67753	7.46898
Mir3474	0	0	0	0	0	0	0	0	0	0	0	0
Ppp1r16b	2.40799	2.20906	2.54531	2.3448	2.49558	2.38279	2.72248	2.7358	2.3866	2.24613	2.07339	2.41176
Fam83d	8.5377	8.57297	8.5861	9.02074	9.08269	8.99688	8.94173	9.09231	9.02342	8.74373	8.69895	8.83314
Dhx35	8.85579	8.96049	9.01177	8.94256	8.87981	9.05151	8.95671	9.04345	9.02885	8.83639	8.78949	8.83429
Gm38630	-2.21273	-2.2116	-2.21178	-2.21133	-2.21179	-2.19552	-2.21168	-2.21142	-2.21185	-2.20996	-2.21103	-2.21263
Gm25090	0	0	0	0	0	0	0	0	0	0	0	0
4933416E03Rik	-1.74334	-1.74029	-1.74079	-1.73958	-1.74082	-1.65299	-1.74051	-1.73981	-1.69683	-1.73588	-1.73876	-1.74307
9130015L21Rik	0	0	0	0	0	0	0	0	0	0	0	0
Gm34741	0	0	0	0	0	0	0	0	0	0	0	0
Gm34805	-1.97733	-1.91069	-1.97547	-1.97459	-1.97549	-1.97581	-1.97527	-1.97476	-1.9756	-1.97189	-1.97399	-1.97714
Gm46773	1.1091	0.950323	0.796005	1.02493	0.874337	0.944222	0.796501	1.02297	1.07656	0.805014	0.883118	1.05603
Gm826	0.216076	0.303539	0.167109	0.0982751	0.16697	0.0144792	0.0949614	0.0159599	0.0147788	0.0202234	0.0170759	0.0861279
Mafb	9.11405	9.09081	9.03004	9.83799	9.78952	9.92567	9.74753	9.618	9.66938	9.88391	9.94099	9.97825
Gm34980	1.19014	1.55998	1.3383	1.07266	1.338	1.20781	0.9866	1.1487	1.06626	0.997018	0.990448	1.05677
Gm14221	-1.32275	-1.31837	-1.31909	-1.31736	-1.31913	-1.31975	-1.25542	-1.31769	-1.31933	-1.31205	-1.31617	-1.08106
LOC115489488	2.71635	2.93578	2.80557	2.51442	2.43909	2.43467	2.71884	2.57075	2.37429	2.56055	2.64278	2.84324
Top1	11.7095	11.699	11.702	11.5588	11.5802	11.5685	11.6942	11.6575	11.6402	11.4814	11.3712	11.396
LOC118568532	3.2739	3.46026	3.44898	3.25426	3.23152	3.3151	3.07977	3.65283	3.40547	3.26995	3.36583	3.32062
Plcg1	11.2561	11.3182	11.2419	11.1143	11.0647	11.0765	11.2194	11.2425	11.1746	11.3316	11.4101	11.3316
Zhx3	9.06783	9.08951	9.06911	8.6719	8.7252	8.62962	8.7494	8.79218	8.7237	9.05666	8.96989	9.0034
Gm35129	-0.0948038	-0.150932	-0.152592	-0.148559	-0.229602	-0.0837533	-0.151659	-0.228779	-0.153142	-0.0532425	-0.22789	-0.23139
Lpin3	9.53179	9.50503	9.54172	8.66861	8.50018	8.41463	8.49072	8.71171	8.50245	8.53615	8.54326	8.49329
Emilin3	2.06135	2.30131	2.2267	2.70554	2.36054	2.47255	2.8171	2.60285	2.7663	2.72814	2.24505	2.20688
Gm35181	-1.9468	-1.97475	-1.97509	-1.97427	-1.94509	-1.9754	-1.9749	-1.97443	-1.9752	-1.97175	-1.97371	-1.97664
LOC118568533	-1.51145	-1.4512	-1.5082	-1.50665	-1.50823	-1.50879	-1.45148	-1.4506	-1.50841	-1.50193	-1.5056	-1.45475
Chd6	11.2586	11.2869	11.2292	10.9077	10.8885	10.8989	10.9321	10.8636	10.8606	11.1036	11.042	11.0048
Gm35374	-0.189585	-0.328124	-0.107498	-0.32754	-0.107681	-0.178335	-0.248253	-0.327733	-0.328669	-0.324354	-0.326849	-0.330336
Ptprt	7.05423	7.02316	6.98306	7.24839	7.39061	7.1912	7.13214	7.03707	7.03156	5.43423	5.02116	5.24748
Ptprtos	0	0	0	0	0	0	0	0	0	0	0	0
Gm46774	-0.935468	-1.12726	-0.98362	-1.12608	-1.12814	-1.12887	-1.12763	-1.12647	-1.05471	-1.1199	-1.1247	-1.13091
9430021M05Rik	-0.736201	-0.51237	-0.809995	-0.80924	-0.81001	-0.585994	-0.80982	-0.809387	-0.810098	-0.804721	-0.808716	-0.811366
Gm14246	-2.21255	-2.2115	-2.21167	-2.21125	-2.21168	-2.21183	-2.21157	-2.21133	-2.21173	-2.20998	-2.21097	-2.19724
Gm22936	0	0	0	0	0	0	0	0	0	0	0	0
Srsf6	12.3911	12.3977	12.3686	12.366	12.3718	12.3987	12.3679	12.3675	12.3354	12.3729	12.3955	12.4041
L3mbtl1	-0.274082	-0.344258	-0.265881	-0.26184	-0.193102	-0.195502	-0.344432	-0.343876	-0.344788	-0.340582	-0.343015	-0.0822799
Sgk2	2.23936	2.19067	1.94423	2.02341	2.18244	2.48948	2.01261	1.95394	2.00742	1.73783	1.72684	1.7113
Ift52	10.5103	10.5091	10.5655	10.5791	10.5463	10.563	10.3235	10.2809	10.3524	10.2851	10.3398	10.322
Mybl2	6.98025	6.88806	6.90075	7.19229	7.18589	7.24405	7.51486	7.63982	7.54777	7.20444	7.09694	7.2246
Mir7003	-1.97705	-1.97491	-1.97526	-1.97441	-1.97528	-1.91361	-1.97506	-1.97457	-1.97538	-1.97181	-1.97383	-1.97686
Gtsf1l	-1.9468	-1.97475	-1.97509	-1.97427	-1.94509	-1.9754	-1.9749	-1.97443	-1.9752	-1.97175	-1.97371	-1.97664
Gm11454	0.87284	0.772127	0.896459	0.776454	0.834924	0.621562	0.770802	0.623648	0.951526	0.62967	0.625222	0.619024
Tox2	1.89601	2.17968	1.91078	2.12764	2.05027	2.32543	2.38607	2.24333	2.17106	2.17182	2.13727	2.14447
Jph2	11.4496	11.4433	11.4529	10.6997	10.8268	10.6725	10.7537	10.7434	10.7356	10.7936	10.7905	10.7691
Gm35750	3.79086	3.98536	3.89204	3.26344	3.50471	3.28006	3.13906	3.30901	3.01398	3.0893	3.10942	2.92311
Oser1	6.89311	7.01444	6.67137	6.66055	6.57674	6.35504	6.53388	6.48259	6.57114	6.27894	6.67573	6.398
2900093K20Rik	4.73915	4.70916	4.62229	4.43899	4.46319	4.47868	4.47196	4.54814	4.61716	4.20544	4.36471	4.25147
Gdap1l1	3.38518	3.37614	3.48191	4.04953	3.58375	4.06611	4.02423	4.10646	3.94579	4.21964	4.16722	4.17852
Fitm2	9.87797	9.88534	9.80635	9.38913	9.3593	9.34	8.95395	8.85995	8.90884	8.46116	8.56832	8.56216
2310001K24Rik	-0.754178	-0.8012	-0.876543	-0.954366	-0.876618	-0.955284	-0.954903	-0.954543	-0.955134	-0.947394	-0.952813	-0.956185
R3hdml	1.63265	1.51776	1.24772	1.32892	1.38828	1.24556	1.51514	1.3273	1.24693	1.35548	1.25745	1.30541
Hnf4aos	-1.51184	-1.50787	-1.50852	-1.50695	-1.45125	-1.45182	-1.50816	-1.39264	-1.50874	-1.50215	-1.50588	-1.51148
Hnf4a	-2.21336	-2.21194	-2.21217	-2.21161	-2.21218	-2.21239	-2.21204	-2.21171	-2.21225	-2.18925	-2.21122	-2.21323
Gm25881	0	0	0	0	0	0	0	0	0	0	0	0
Ttpal	10.2205	10.234	10.2237	10.473	10.4931	10.483	10.5026	10.5454	10.5455	10.6087	10.6355	10.631
Serinc3	13.9268	13.9342	13.9257	13.5963	13.6111	13.5977	13.6852	13.6892	13.6734	13.8852	13.8679	13.904
0610039K10Rik	1.06564	0.792831	1.10177	0.718691	0.631176	0.982915	0.631707	0.632917	0.78851	0.640061	0.634792	0.627378
Pkig	9.56579	9.5846	9.52201	9.58665	9.54005	9.57484	9.12467	9.22418	9.22991	8.73781	8.98969	8.87869
Gm16316	-0.151927	-0.0678553	-0.0695988	0.0825917	-0.149625	-0.0711903	-0.0686185	-0.148679	0.135951	-0.0518129	-0.147659	-0.151683
Ada	7.55984	7.47125	7.31434	7.57565	7.58179	7.5239	7.88742	7.99374	7.86458	8.23087	8.31439	8.17706
Ccn5	11.8378	11.7873	11.7748	11.7689	11.854	11.799	11.6585	11.7355	11.7486	13.4446	13.516	13.5386
Kcnk15	0.229595	0.158397	0.157796	0.523257	0.313658	0.237138	0.239903	0.158973	0.312809	0.42398	0.160273	0.155139
Rims4	3.72599	3.46322	3.53058	3.55889	3.41018	3.51987	3.37314	3.34126	3.36401	3.06154	3.20687	3.27872
Gm35886	0	0	0	0	0	0	0	0	0	0	0	0
Ywhab	12.5719	12.5925	12.5655	12.7855	12.8166	12.8403	12.848	12.8657	12.9075	13.2121	13.2013	13.2179
Pabpc1l	2.74815	3.10709	2.78892	2.8088	2.83848	2.55494	2.93748	2.75122	2.73381	2.68558	2.76756	2.80001
Tomm34	10.172	10.2234	10.2358	9.99602	10.0925	9.96822	9.90728	9.96428	9.90802	9.85974	9.9538	9.8631
Stk4	10.9114	10.9995	11.0179	10.8304	10.7949	10.8652	10.8142	10.8578	10.885	10.5007	10.4031	10.4424
Kcns1	3.63763	3.63311	3.68274	4.77733	4.73552	4.83861	4.74588	4.7694	4.41822	3.99775	4.26194	4.29972
LOC115486434	-1.28223	-1.27739	-1.27819	-0.996814	-1.27823	-1.27892	-1.27774	-1.20678	-1.27845	-1.27041	-1.27497	-1.28179
Wfdc5	-1.07951	-1.07664	-1.07751	-0.923834	-0.930265	-1.00279	-1.07702	-1.07581	-1.0778	-1.06897	-1.07397	-1.00799
A730032A03Rik	-0.187131	-0.176838	-0.259695	-0.0245249	-0.259716	-0.180155	-0.259442	-0.258815	-0.259844	-0.160894	0.0506633	-0.261678
Wfdc12	-1.28108	-1.27641	-1.27718	-1.20783	-1.20972	-1.27789	-1.27675	-1.27569	-1.07495	-1.26967	-1.27407	-1.28066
Wfdc15a	-1.09862	-1.09547	-0.951549	-1.09427	-1.02186	-1.02313	-1.09584	-1.09466	-1.0966	-1.088	-1.09287	-0.962856
Wfdc15b	-0.83836	-0.533027	-0.836789	-0.836015	-0.836804	-0.542086	-0.836609	-0.836165	-0.836894	-0.830794	-0.835477	-0.838196
Svs2	0	0	0	0	0	0	0	0	0	0	0	0
Svs3b	0.585153	0.747511	0.589135	0.890788	0.589096	0.80997	0.670902	0.590714	0.588867	0.776524	0.96328	0.856385
Svs4	-2.21277	-2.21161	-2.2118	-2.21135	-2.21181	-2.21198	-2.2117	-2.21143	-2.19522	-2.20995	-2.21104	-2.21266
Svs3a	-0.184198	-0.0995638	-0.18189	-0.0970684	-0.181913	-0.102903	-0.181627	-0.180974	-0.182046	0.00242244	-0.0149932	0.143162
Svs6	0	0	0	0	0	0	0	0	0	0	0	0
Svs5	0	0	0	0	0	0	0	0	0	0	0	0
Slpi	3.35162	3.13944	3.39355	4.36094	3.95708	4.20904	4.06179	4.01751	4.24366	3.93777	3.78196	3.59894
Mir7678	0	0	0	0	0	0	0	0	0	0	0	0
Matn4	6.33347	6.3454	6.47011	7.27217	7.42122	7.27755	7.14719	6.98475	7.06949	8.02645	8.21084	8.04696
Rbpjl	0.368661	0.372662	0.525342	0.456306	0.371955	0.522574	0.721395	0.53127	0.656432	0.378874	0.459558	0.443107
Sdc4	11.3973	11.4087	11.391	11.3216	11.33	11.3694	11.1	11.1251	11.1441	11.7206	11.8102	11.7421
Sys1	9.5366	9.52073	9.59342	9.46308	9.56345	9.46612	9.49159	9.53478	9.50982	9.44339	9.57147	9.56624
Trp53tg5	3.18482	3.1162	2.93796	2.75713	2.55761	2.6157	3.07183	2.75347	2.73567	2.8764	2.433	2.53283
Dbndd2	7.48926	7.38	7.64009	7.37702	7.53171	7.42884	7.53379	7.72612	7.73496	8.34411	8.41598	8.4286
Pigt	10.8869	10.8764	10.8474	10.9631	10.9688	10.9779	11.0952	11.1519	11.1296	11.249	11.3511	11.3245
Gm36090	-0.996014	-0.987334	-0.9888	-1.06169	-1.06382	-0.990137	-0.987976	-1.06209	-0.989286	-1.05533	-1.06028	-1.06535
Gm14317	-0.301236	-0.150451	-0.361174	-0.439859	-0.440802	-0.362684	-0.360243	-0.440039	-0.44091	-0.436893	-0.354357	-0.442463
Wfdc2	3.04677	2.84829	3.09696	3.43844	3.14079	3.29078	3.10262	3.11661	3.18019	2.7008	2.59401	2.62725
Spint3	0	0	0	0	0	0	0	0	0	0	0	0
Wfdc6a	-0.910564	-0.827997	-0.909212	-0.908545	-0.687447	-0.909463	-0.75434	-0.826506	-0.909303	-0.902245	-0.90787	-0.910423
Eppin	0	0	0	0	0	0	0	0	0	0	0	0
Wfdc8	1.66449	1.41018	1.12936	1.1352	1.51724	1.20217	1.04785	1.35252	1.2042	1.05904	1.05198	1.04203
Gm25512	0	0	0	0	0	0	0	0	0	0	0	0
Wfdc6b	0	0	0	0	0	0	0	0	0	0	0	0
Gm24473	0	0	0	0	0	0	0	0	0	0	0	0
Wfdc16	-2.21278	-2.21162	-2.21181	-2.21135	-2.19508	-2.21199	-2.21171	-2.21144	-2.21188	-2.20995	-2.21104	-2.21268
Wfdc9	0	0	0	0	0	0	0	0	0	0	0	0
Wfdc10	0	0	0	0	0	0	0	0	0	0	0	0
Wfdc11	0	0	0	0	0	0	0	0	0	0	0	0
Wfdc13	-1.74384	-1.69497	-1.7412	-1.69423	-1.69551	-1.74168	-1.74091	-1.74019	-1.74137	-1.73611	-1.73909	-1.74356
Spint4	0	0	0	0	0	0	0	0	0	0	0	0
Spint5	0	0	0	0	0	0	0	0	0	0	0	0
Wfdc3	5.29462	5.39007	5.30635	5.44771	5.69667	5.66777	4.66125	4.7424	4.82001	4.29858	4.61105	4.35347
Dnttip1	9.78718	9.74745	9.7705	9.79364	9.70244	9.69009	9.67481	9.6012	9.6343	9.5556	9.62719	9.56137
Ube2c	9.17919	9.14898	9.13253	9.99833	10.0186	9.92328	10.0207	10.0317	10.125	9.28978	9.43109	9.50291
Tnnc2	2.50281	2.11462	2.37662	2.78755	2.4343	2.82756	2.49376	2.55721	2.63527	2.36655	2.26803	2.29344
Snx21	8.48667	8.47395	8.43902	8.69259	8.53217	8.66427	8.72984	8.63341	8.80259	9.1839	9.38945	9.3938
Acot8	7.14992	7.08622	7.01389	7.03602	6.93736	6.73461	6.94965	7.06024	6.88813	6.87236	6.85693	6.98559
Zswim3	7.73155	7.56708	7.54633	7.7272	7.61015	7.6401	7.40984	7.49145	7.44487	7.38777	7.55062	7.47153
Zswim1	8.44843	8.65796	8.56552	8.52746	8.50941	8.43608	8.55779	8.6218	8.65186	8.69352	8.73541	8.66697
Spata25	0.938468	0.957308	0.881945	1.03143	0.953982	0.95124	0.95592	0.886045	1.14164	0.986444	0.807674	0.940112
Neurl2	5.96443	6.13617	6.10554	6.25392	6.23866	6.33995	6.00325	5.94592	5.98706	6.2538	6.41792	6.0891
Ctsa	13.1588	13.199	13.2158	13.135	13.125	13.1199	12.9864	12.9418	12.9869	13.531	13.607	13.5907
Pltp	11.4907	11.509	11.5256	11.4718	11.3415	11.405	11.0085	11.0571	10.9898	10.8209	10.8381	10.9675
4930445K14Rik	5.4735	5.43856	5.45161	5.15166	5.04599	5.03207	5.34864	5.10048	4.8453	4.66287	5.15715	5.32409
Pcif1	8.21062	8.37952	8.1998	8.90301	8.94317	9.00328	9.02745	8.99054	8.97993	9.04	9.14055	9.04784
Gm46775	3.68497	3.54199	3.64606	3.42508	3.60852	3.39218	3.25742	3.59307	3.67762	3.68556	3.16931	3.55653
Zfp335	10.3742	10.3945	10.3482	10.1183	10.1122	10.095	10.1221	10.0519	10.0897	10.0365	10.0195	10.1053
Zfp335os	4.02946	4.08432	4.20977	3.93997	3.63062	3.82623	3.80576	3.82202	3.86985	3.91658	3.71911	3.62852
Mmp9	5.64279	5.68007	5.72476	6.95735	7.23108	7.11537	7.29705	7.3692	7.43699	5.9284	5.94122	5.7943
Slc12a5	6.58466	6.59768	6.61035	6.81151	6.7171	6.7064	6.42688	6.34097	6.19588	5.70602	5.89104	5.91386
Ncoa5	10.9784	11.0239	10.9608	10.8824	10.9294	10.9382	10.7317	10.6316	10.6209	10.6407	10.6609	10.6837
Cd40	5.44065	5.4861	5.40724	6.30614	6.29385	6.37379	6.64209	6.66501	6.70875	5.03255	4.88027	5.02152
1700025C18Rik	0	0	0	0	0	0	0	0	0	0	0	0
Gm36690	-2.21278	-2.21162	-2.21181	-2.21135	-2.19508	-2.21199	-2.21171	-2.21144	-2.21188	-2.20995	-2.21104	-2.21268
Cdh22	1.476	1.33837	1.49439	1.57612	1.63036	1.56053	1.81	1.76432	2.03981	1.35139	1.42956	1.33066
Gm36803	0	0	0	0	0	0	0	0	0	0	0	0
Gm36748	-2.21273	-2.2116	-2.21178	-2.21133	-2.21179	-2.19552	-2.21168	-2.21142	-2.21185	-2.20996	-2.21103	-2.21263
Slc35c2	9.63244	9.59786	9.62846	9.87371	9.86599	9.86048	10.1128	10.1036	10.1312	10.1938	10.2944	10.3307
Elmo2	12.0954	12.1362	12.1108	11.8397	11.8472	11.861	11.7722	11.7755	11.7574	11.6138	11.6631	11.6542
Zfp663	-1.94687	-1.97473	-1.97507	-1.97425	-1.97509	-1.97539	-1.97488	-1.97441	-1.94526	-1.97174	-1.97369	-1.97662
Gm29831	0	0	0	0	0	0	0	0	0	0	0	0
Zfp334	10.6776	10.6624	10.6381	10.3221	10.3339	10.3461	10.1742	10.1989	10.1726	10.0404	10.0619	10.0189
Ocstamp	-0.103548	-0.174344	-0.0211786	0.123077	-0.0213168	-0.175225	-0.0195766	-0.173902	-0.0955804	-0.170095	-0.172906	-0.176838
Slc13a3	1.8154	1.75215	1.97369	2.17437	2.21082	2.3036	2.04176	2.37682	2.35534	1.76891	1.9211	1.95164
Gm14437	0	0	0	0	0	0	0	0	0	0	0	0
Trp53rka	8.05358	8.11084	7.94275	8.00825	7.90758	7.878	8.07842	8.14405	8.15485	7.96548	7.90357	7.98042
Slc2a10	7.58071	7.47025	7.36665	7.93313	7.7801	7.69666	7.89027	7.94637	7.85975	8.42388	8.40387	8.52878
Eya2	5.07493	5.11055	5.01002	6.07097	6.05701	5.76333	5.98793	5.99014	6.12658	6.09042	6.25533	5.90231
Gm29993	0	0	0	0	0	0	0	0	0	0	0	0
Zmynd8	10.9579	10.9664	10.9912	11.0306	10.9858	11.0501	11.1934	11.1564	11.1424	11.3106	11.3778	11.321
Gm11465	1.6285	1.9597	1.89802	2.07141	1.64097	1.63876	1.84256	1.7183	2.00206	1.82375	1.79609	1.75709
1810021M19Rik	1.71077	1.5034	1.55462	1.23423	1.37164	1.29949	1.37435	1.3095	1.22758	1.2529	1.15304	1.14287
Platr29	0	0	0	0	0	0	0	0	0	0	0	0
Ncoa3	9.78452	9.88968	9.79007	10.0918	10.0627	10.0999	10.2821	10.3521	10.2225	10.3459	10.3037	10.1837
Sulf2	13.8416	13.8817	13.9056	13.8925	13.8659	13.8855	13.7762	13.8219	13.754	13.9207	13.9737	13.9256
Gm52534	-1.97749	-1.97522	-1.97559	-1.97469	-1.94272	-1.97594	-1.97538	-1.97487	-1.97572	-1.97193	-1.94118	-1.97729
Gm30320	-0.920433	-0.763048	-0.91909	-0.918427	-0.919104	-0.768183	-0.918937	-0.918556	-0.919181	-0.825984	-0.917612	-0.777595
Gm30536	-1.97718	-1.975	-1.97536	-1.97449	-1.9123	-1.97569	-1.97515	-1.97466	-1.97548	-1.97185	-1.9739	-1.97698
Gm11468	0	0	0	0	0	0	0	0	0	0	0	0
Gm30733	-1.51326	-1.50905	-1.50974	-1.44719	-1.50978	-1.51038	-1.50935	-1.38664	-1.50998	-1.44209	-1.50694	-1.51289
Gm14268	0	0	0	0	0	0	0	0	0	0	0	0
Gm30796	-2.21277	-2.21161	-2.2118	-2.21135	-2.21181	-2.21198	-2.2117	-2.21143	-2.19522	-2.20995	-2.21104	-2.21266
5031425F14Rik	0.561911	0.85732	0.719371	0.65043	0.71922	0.963505	0.566178	0.725477	0.565484	0.666135	0.568939	0.76997
LOC118568534	-1.744	-1.69459	-1.74133	-1.74006	-1.69515	-1.74181	-1.74103	-1.74031	-1.7415	-1.73619	-1.69299	-1.74371
Gm30908	-1.51154	-1.45106	-1.39514	-1.50672	-1.5083	-1.4523	-1.50791	-1.50702	-1.50848	-1.50198	-1.50566	-1.51119
Gm14267	0.476216	0.406269	0.4859	0.5677	0.485805	0.806302	0.487003	0.489737	0.752996	0.412743	0.408462	0.477232
Gm29679	-0.732746	-0.730883	-0.731197	-0.570479	-0.577235	-0.51169	-0.731021	-0.730582	-0.731302	-0.727692	-0.644553	-0.732584
Prex1	9.26269	9.21521	9.15262	8.80233	8.82866	8.86035	8.60762	8.54692	8.61909	7.75654	7.79587	7.91072
Gm50596	-0.775756	-0.833265	-0.762735	-0.831082	-0.912629	-0.912855	-0.91247	-0.912106	-0.835298	-0.905821	-0.911316	-0.913767
Gm46777	-0.301434	-0.143356	-0.219789	-0.215679	-0.146301	-0.0180095	-0.218838	-0.298543	-0.299504	-0.295073	-0.297635	-0.301217
Gm31117	-1.74354	-1.74044	-1.60672	-1.73972	-1.74097	-1.74142	-1.74066	-1.73996	-1.74112	-1.73597	-1.73889	-1.74326
Trp53rkb	5.50718	5.57079	5.53719	5.54799	5.68341	5.40473	5.51513	5.53971	5.49927	5.38975	5.0524	5.15524
Arfgef2	11.2802	11.2995	11.3195	11.154	11.1366	11.1504	11.315	11.337	11.3202	11.3458	11.3418	11.2374
Gm31204	3.75855	3.74124	3.88636	3.60994	3.49963	3.78243	3.36904	3.09938	3.53818	3.28522	3.54434	3.32146
Cse1l	11.4134	11.4185	11.3283	11.3537	11.4317	11.405	11.4976	11.4235	11.4323	11.0841	11.1054	11.0918
Stau1	11.7348	11.786	11.7831	11.6201	11.6375	11.6363	11.6291	11.619	11.5761	11.7336	11.7472	11.7244
Ddx27	10.9076	10.9202	10.9251	10.6995	10.6945	10.7564	10.8652	10.8154	10.8258	10.471	10.4362	10.4377
Znfx1	10.5708	10.52	10.583	11.197	11.0923	10.9224	11.3281	11.3291	11.17	10.8846	10.8941	10.8795
Zfas1	9.39275	9.37791	9.47202	9.74487	9.73338	9.74745	9.99932	9.95428	10.0275	10.4088	10.5006	10.5448
LOC115486178	1.72758	1.75043	1.8796	1.59739	1.99671	1.81092	1.88275	2.01082	2.19403	2.06827	1.76237	1.66054
Gm23201	3.44945	3.04127	3.25055	3.57447	3.29773	3.08579	3.78156	3.21777	3.4255	3.53998	3.33831	3.4185
Snord12	3.80667	4.08477	4.10144	3.47879	3.7046	3.81823	3.87409	3.85209	4.35915	4.14006	3.83624	4.00964
Gm39984	-2.21278	-2.21162	-2.19505	-2.21135	-2.21182	-2.21199	-2.21171	-2.21144	-2.21188	-2.20995	-2.21104	-2.21268
Kcnb1	4.54521	4.35207	4.58727	4.79901	4.86273	4.91893	4.68637	4.47904	4.51757	5.83854	5.59576	5.62043
Gm52568	4.74886	4.89106	5.04452	4.93556	4.59327	4.70522	4.70479	4.72676	4.7609	3.93841	3.99202	3.90546
1110018N20Rik	0.216493	0.149315	0.296152	0.150068	0.361741	0.148308	0.297751	0.369307	0.224597	0.154182	0.232446	0.283588
Ptgis	7.35799	7.31308	7.3994	7.73182	7.70123	7.79093	8.0584	8.12851	8.19535	8.75992	8.93678	8.87175
Gm52569	0	0	0	0	0	0	0	0	0	0	0	0
B4galt5	11.5603	11.5382	11.5829	11.4868	11.454	11.3604	11.3019	11.4001	11.2895	10.9364	10.9901	10.9686
Slc9a8	9.33837	9.37566	9.42343	9.64628	9.55443	9.55669	9.69006	9.66498	9.71326	9.77745	9.72315	9.75258
Spata2	9.78997	9.84043	9.82359	9.68041	9.68311	9.59452	9.85003	9.88841	9.80302	9.62248	9.72449	9.64772
Rnf114	10.9914	10.9941	10.9143	11.2286	11.1028	11.0398	11.2604	11.2782	11.2012	10.6396	10.7678	10.7155
Snai1	9.00197	9.05636	8.8839	9.45559	9.54269	9.43063	9.56852	9.6945	9.5797	10.0956	10.2763	10.2167
Gm11476	5.22658	4.94548	5.00474	5.66812	5.85042	5.33309	5.21038	4.90654	5.30824	5.08198	4.99235	5.18214
Gm31619	2.3126	2.34727	2.39962	2.62412	2.50656	2.44813	2.34472	2.62002	2.45234	2.52781	2.23211	2.31563
Ube2v1	7.29183	7.15559	7.03029	7.35793	7.36315	7.37189	7.39721	7.30149	7.2493	7.75263	7.73126	7.62312
Gm31852	5.44523	5.41876	5.23921	5.2087	5.10885	4.90131	4.82518	4.79223	4.73081	4.7204	4.70509	4.91185
Tmem189	10.5295	10.5212	10.5199	10.6478	10.6047	10.6176	10.6734	10.6203	10.6051	10.5191	10.6692	10.5993
Gm14320	1.6932	2.06821	1.77878	1.9161	1.84151	1.89535	1.84485	1.7188	1.89896	1.66665	1.7268	1.75825
Cebpb	9.22722	9.27732	9.1855	9.12883	9.09918	8.87076	9.27533	9.27813	9.24979	9.14198	9.30388	9.49202
A530013C23Rik	4.0638	4.18552	4.57312	2.84908	3.06761	3.35747	3.20253	3.00912	3.36344	3.34911	3.81048	3.88604
Gm38464	-2.19749	-2.21148	-2.21165	-2.21124	-2.21166	-2.21181	-2.21156	-2.21132	-2.21171	-2.20998	-2.21096	-2.21243
Gm52570	-0.749483	-0.747693	-0.747995	-0.665166	-0.596035	-0.531293	-0.747825	-0.747403	-0.66952	-0.744215	-0.74675	-0.675955
Gm32287	4.54667	4.58696	4.54518	4.94949	4.64769	4.87361	4.52593	4.62768	4.48466	3.98209	4.39013	4.30754
Gm14321	2.73615	2.58146	2.45251	2.70325	2.45225	2.9039	2.83311	2.75085	2.51332	2.82146	2.40405	2.69525
Gm32513	0.33895	0.361364	0.221015	0.225292	0.220929	0.354151	0.222004	0.145727	0.220431	0.150069	0.228265	0.142394
Gm32600	0.842502	0.702792	1.05544	1.06974	0.701856	0.781332	1.17205	0.787489	0.701603	0.71099	0.792118	0.84419
Gm32747	0	0	0	0	0	0	0	0	0	0	0	0
Gm32800	0	0	0	0	0	0	0	0	0	0	0	0
Gm32845	0.234975	0.388172	0.237737	0.239102	0.451055	0.31256	0.386912	0.390926	0.51073	0.243488	0.321605	0.30627
Gm33033	-0.331184	-0.321686	-0.323289	-0.319393	-0.252753	-0.255073	-0.322387	-0.398944	-0.399765	-0.395972	-0.398168	-0.330357
Gm32928	-1.74353	-1.74043	-1.74094	-1.73972	-1.74097	-1.74141	-1.69594	-1.73995	-1.65168	-1.73597	-1.73888	-1.74325
Ptpn1	11.5487	11.5444	11.564	11.2728	11.294	11.2801	11.1962	11.2115	11.188	11.1301	11.238	11.1878
Ripor3	5.87009	5.89902	6.01585	6.16672	6.42739	6.41973	6.73006	6.53172	6.51281	6.47579	6.53701	6.72123
Gm33108	2.95827	3.18359	3.00731	2.82916	3.05062	2.56171	2.56877	2.82551	2.91062	3.00315	2.99996	2.82611
Gm39990	1.50277	1.59039	1.58598	1.37777	1.70588	1.85207	1.81544	1.45426	1.64628	1.55523	1.37981	1.62482
Pard6b	5.20107	5.22961	4.94871	5.40652	5.61704	5.55259	5.92093	5.80326	5.8666	6.12566	6.10562	6.15105
Gm46787	-1.97748	-1.97521	-1.97558	-1.97468	-1.9756	-1.97592	-1.97537	-1.90921	-1.97571	-1.97193	-1.97407	-1.97727
Gm39991	-1.97716	-1.97498	-1.97534	-1.97448	-1.94391	-1.97567	-1.97514	-1.97464	-1.94401	-1.97184	-1.97389	-1.97696
E130018N17Rik	1.30202	1.33292	1.04225	1.20335	1.19499	1.11951	1.33065	1.20176	1.12085	1.30767	1.47199	1.03749
Gm33185	-0.900423	-0.898779	-0.899056	-0.815485	-0.819356	-0.89931	-0.674882	-0.740253	-0.899148	-0.892353	-0.897913	-0.90028
LOC118568535	2.58345	3.17673	2.72607	2.69501	2.56437	2.55832	2.6797	2.45159	2.43909	2.49622	2.8609	2.47687
Gm20716	0	0	0	0	0	0	0	0	0	0	0	0
Adnp	4.4317	4.57276	4.21084	4.61922	4.21022	4.09161	4.28476	4.48282	4.30432	4.34011	4.45688	4.51218
Dpm1	4.432	4.39708	4.53219	4.23963	4.75511	4.59832	4.5404	4.47286	4.91557	4.61713	4.53324	4.74747
Mocs3	7.93018	7.87579	8.02091	8.01949	8.00614	8.03158	8.03969	7.91147	7.95054	7.77691	7.80696	7.90105
Kcng1	2.50977	2.61353	2.66981	3.29242	2.9376	2.77752	3.39899	3.35446	2.88643	2.33837	2.32031	2.37259
Gm33262	-1.51233	-1.50828	-1.50895	-1.33168	-1.50898	-1.50956	-1.45002	-1.50765	-1.50917	-1.50243	-1.50625	-1.51197
Gm22704	0	0	0	0	0	0	0	0	0	0	0	0
Gm39992	0	0	0	0	0	0	0	0	0	0	0	0
Gm33413	0	0	0	0	0	0	0	0	0	0	0	0
Nfatc2	6.21842	6.36854	6.08913	6.0922	5.80534	6.23114	4.95064	4.93664	5.21594	5.94562	5.83804	5.68064
Atp9a	9.87064	9.86507	9.85198	9.73826	9.70395	9.71241	10.0285	10.0535	9.95121	10.1885	10.2554	10.2616
Mir7004	0	0	0	0	0	0	0	0	0	0	0	0
Sall4	-1.74369	-1.74056	-1.74107	-1.73983	-1.7411	-1.74155	-1.60511	-1.74007	-1.74124	-1.73604	-1.73899	-1.74341
Gm14261	-2.21292	-2.2117	-2.2119	-2.19377	-2.21191	-2.21208	-2.21178	-2.21151	-2.21196	-2.20993	-2.21108	-2.21281
Gm25214	0	0	0	0	0	0	0	0	0	0	0	0
Zfp64	9.40631	9.45337	9.53225	9.52351	9.54011	9.46171	9.71353	9.7666	9.74803	9.55731	9.7523	9.65479
Gm39993	1.78687	1.37838	1.78529	1.30573	1.62905	1.21728	1.44729	1.30455	1.29881	1.23152	1.38953	1.35891
1700017J07Rik	0	0	0	0	0	0	0	0	0	0	0	0
Gm33622	2.31616	2.46292	1.98219	2.47562	2.18549	2.05093	2.41052	2.13215	2.24327	2.31187	2.14295	2.10011
Gm52536	0	0	0	0	0	0	0	0	0	0	0	0
Gm33806	0	0	0	0	0	0	0	0	0	0	0	0
Gm46788	0	0	0	0	0	0	0	0	0	0	0	0
Gm39994	0	0	0	0	0	0	0	0	0	0	0	0
Gm14250	0	0	0	0	0	0	0	0	0	0	0	0
4930529I22Rik	0	0	0	0	0	0	0	0	0	0	0	0
Gm34112	0.69537	0.783521	0.960562	0.641874	0.710612	0.839094	0.557709	0.558783	0.709729	0.565137	0.645276	0.553874
Gm14249	-2.21281	-2.21164	-2.21183	-2.21137	-2.21184	-2.21201	-2.19476	-2.21146	-2.2119	-2.20995	-2.21105	-2.21271
Gm34294	0.833116	0.797924	0.652685	0.8695	0.725639	0.790147	0.574195	0.656603	0.79251	0.581562	0.576911	0.570396
Tshz2	7.71271	7.93522	7.86094	8.72834	8.68331	8.67723	9.10453	9.08049	8.96548	8.54932	8.58446	8.67254
Gm34344	0	0	0	0	0	0	0	0	0	0	0	0
LOC118568536	0	0	0	0	0	0	0	0	0	0	0	0
AY702102	0	0	0	0	0	0	0	0	0	0	0	0
A630075F10Rik	-0.909293	-0.907657	-0.907933	-0.676557	-0.828181	-0.756707	-0.907778	-0.907393	-0.828623	-0.900971	-0.906611	-0.909151
Zfp217	10.3315	10.3457	10.3204	10.2533	10.2221	10.2454	10.0637	10.0958	10.0702	9.5122	9.52306	9.44485
Gm34403	0.939141	1.02763	0.950069	0.872213	1.42978	1.1534	1.02619	0.954395	1.02324	0.879787	1.03791	1.07455
Gm17619	-1.51159	-1.50767	-1.50831	-1.45006	-1.45165	-1.39552	-1.50795	-1.50706	-1.50853	-1.50201	-1.5057	-1.51124
Gm34542	3.23774	3.24398	3.36887	3.09999	2.93583	3.14471	2.5954	2.53163	2.36404	2.79497	2.37735	2.56556
Gm39999	-1.97712	-1.97496	-1.94403	-1.97445	-1.97533	-1.94436	-1.97511	-1.97462	-1.97543	-1.97183	-1.97387	-1.97692
Bcas1	0.654475	0.5387	0.460636	0.614967	0.673541	0.670174	0.537877	0.540501	0.733327	0.467314	0.544569	0.457764
Bcas1os2	-2.21273	-2.2116	-2.21178	-2.21133	-2.21179	-2.19552	-2.21168	-2.21142	-2.21185	-2.20996	-2.21103	-2.21263
LOC101056015	-1.51219	-1.50816	-1.50882	-1.33267	-1.50886	-1.45125	-1.50845	-1.50754	-1.50904	-1.50235	-1.50614	-1.51183
Gm34608	0	0	0	0	0	0	0	0	0	0	0	0
Gm40000	0	0	0	0	0	0	0	0	0	0	0	0
Cyp24a1	1.22844	1.15831	1.15698	1.40264	1.58153	1.31567	1.84232	1.75953	1.45706	1.17046	1.16244	1.15109
Pfdn4	9.67505	9.61721	9.63444	9.45058	9.53244	9.52081	9.52316	9.43199	9.51496	9.30101	9.25887	9.26194
Gm16796	2.62531	2.39008	2.43043	2.29399	2.27594	2.26962	2.02802	2.03381	2.02431	2.06778	2.04274	1.93813
Gm40001	-1.51168	-1.50774	-1.50839	-1.44991	-1.39459	-1.45207	-1.50802	-1.50713	-1.5086	-1.50206	-1.50577	-1.51133
Gm14637	-1.51128	-1.50741	-1.50804	-1.50651	-1.50808	-1.39682	-1.50769	-1.50681	-1.39644	-1.50182	-1.50547	-1.51093
4930470P17Rik	-2.21278	-2.21162	-2.21181	-2.21135	-2.19508	-2.21199	-2.21171	-2.21144	-2.21188	-2.20995	-2.21104	-2.21268
Gm52537	0	0	0	0	0	0	0	0	0	0	0	0
Gm40002	0	0	0	0	0	0	0	0	0	0	0	0
Gm40003	-0.0596114	-0.254589	-0.178263	-0.100544	-0.255009	-0.255355	-0.177337	-0.17504	-0.255122	-0.161426	-0.171477	-0.185527
Dok5	6.56266	6.33354	6.18423	6.80213	6.7776	6.70308	7.1648	7.17687	7.21164	7.04763	7.08555	7.08531
Gm35033	-2.21301	-2.21175	-2.21195	-2.21145	-2.21196	-2.21215	-2.21184	-2.21155	-2.21202	-2.20992	-2.19284	-2.2129
Gm46779	0	0	0	0	0	0	0	0	0	0	0	0
Gm26489	0	0	0	0	0	0	0	0	0	0	0	0
Gm35434	0	0	0	0	0	0	0	0	0	0	0	0
Gm35481	-2.21278	-2.21162	-2.21181	-2.21135	-2.19508	-2.21199	-2.21171	-2.21144	-2.21188	-2.20995	-2.21104	-2.21268
Gm35529	0	0	0	0	0	0	0	0	0	0	0	0
Gm35580	0	0	0	0	0	0	0	0	0	0	0	0
1700028P15Rik	0	0	0	0	0	0	0	0	0	0	0	0
Gm40005	0	0	0	0	0	0	0	0	0	0	0	0
Cbln4	0.586003	0.59173	0.590768	0.767391	1.24417	1.23617	0.76103	0.592649	0.677612	0.600524	0.594721	0.586504
Gm40006	0	0	0	0	0	0	0	0	0	0	0	0
Gm35719	0	0	0	0	0	0	0	0	0	0	0	0
Mc3r	-1.02348	-1.0922	-1.09307	-0.867336	-0.943722	-1.09388	-1.09258	-1.09136	-1.09337	-1.08447	-1.08951	-1.09535
Gm40007	-1.51185	-1.45054	-1.45119	-1.44962	-1.50857	-1.50913	-1.50817	-1.50727	-1.45141	-1.50215	-1.50589	-1.51149
Gm40008	0	0	0	0	0	0	0	0	0	0	0	0
Gm14275	0	0	0	0	0	0	0	0	0	0	0	0
Gm14273	-1.94679	-1.97475	-1.94506	-1.97427	-1.97511	-1.97541	-1.9749	-1.97443	-1.97521	-1.97175	-1.97371	-1.97664
Fam210b	8.44524	8.44016	8.39676	8.39236	8.28616	8.48426	8.26067	8.22559	8.36123	8.94383	9.09447	8.99705
Aurka	10.7631	10.7766	10.7488	10.8075	10.7381	10.7871	10.3542	10.3083	10.4041	9.43565	9.49343	9.51558
Cstf1	10.0032	9.96467	9.97361	9.93693	9.9633	9.94976	9.9408	9.88374	9.96353	9.79161	9.82147	9.82819
Cass4	4.79585	4.89171	4.60374	4.86451	4.60306	4.88476	5.66772	5.55865	5.29816	4.74518	4.41064	4.75661
LOC118568483	1.40732	1.55983	1.42446	1.50234	1.49143	1.27361	1.42641	1.56484	1.55284	1.53642	1.57614	1.47214
Rtf2	11.8421	11.7954	11.8229	11.4828	11.4369	11.4515	11.5446	11.4875	11.4982	11.1541	11.2427	11.1797
Gcnt7	4.48936	4.54564	4.25493	4.2902	4.03292	4.32328	4.17357	4.02245	3.91812	3.75233	3.46023	3.65994
Fam209	1.24365	1.10997	1.33239	0.812271	0.809834	0.808983	0.893339	0.811806	0.966975	0.819895	1.12612	0.882176
Gm40009	0	0	0	0	0	0	0	0	0	0	0	0
Gm35864	0	0	0	0	0	0	0	0	0	0	0	0
Tfap2c	2.50203	2.29803	2.40263	2.3076	2.16603	2.39532	2.50803	2.56824	2.49991	1.96531	1.9527	1.93488
Gm35982	0	0	0	0	0	0	0	0	0	0	0	0
Gm36038	-1.97733	-1.91069	-1.97547	-1.97459	-1.97549	-1.97581	-1.97527	-1.97476	-1.9756	-1.97189	-1.97399	-1.97714
Gm36156	-1.15361	-0.795598	-1.15004	-1.14791	-1.07226	-1.15085	-1.14954	-1.14832	-1.15033	-1.14138	-1.14645	-1.15348
Gm36254	-1.29121	-1.28637	-1.28717	-0.938042	-1.2872	-1.2879	-1.28672	-1.28562	-1.28743	-1.27938	-1.28394	-1.29078
1700055K11Rik	-1.7435	-1.74041	-1.74092	-1.73969	-1.6517	-1.74138	-1.74063	-1.73993	-1.69647	-1.73595	-1.73886	-1.74322
Bmp7	5.14069	5.30163	5.54792	5.13692	5.49624	5.29656	4.72325	4.79815	4.73535	3.73819	3.61831	3.56337
Gm40010	0	0	0	0	0	0	0	0	0	0	0	0
Gm52538	0	0	0	0	0	0	0	0	0	0	0	0
Spo11	-2.21277	-2.21161	-2.2118	-2.21135	-2.21181	-2.21198	-2.2117	-2.21143	-2.19522	-2.20995	-2.21104	-2.21266
Rae1	10.7622	10.7352	10.695	10.5356	10.566	10.5902	10.3908	10.3852	10.393	10.2917	10.2355	10.3383
Rbm38	7.79108	7.74246	7.93853	7.73248	7.72483	7.64528	8.08922	8.03558	8.19505	7.40562	7.35491	7.26322
Gm36337	0	0	0	0	0	0	0	0	0	0	0	0
Gm36462	-1.74345	-1.74037	-1.74088	-1.73966	-1.7409	-1.74134	-1.74059	-1.73989	-1.60766	-1.73593	-1.73883	-1.74317
Gm36417	-0.513686	-0.50376	-0.587815	-0.58692	-0.587833	-0.588152	-0.504492	-0.219994	-0.587938	-0.488397	-0.586298	-0.589443
Gm40011	-1.28471	-1.21481	-1.28093	-1.27914	-1.15021	-1.28162	-1.28052	-1.27949	-1.28118	-1.27366	-1.27792	-1.15484
Ctcfl	-1.10537	-1.102	-1.10286	-1.10077	-1.02699	-0.891832	-1.10237	-1.10118	-0.956142	-1.0944	-1.09935	-1.10526
Ctcflos	-1.97705	-1.97491	-1.97526	-1.97441	-1.97528	-1.91361	-1.97506	-1.97457	-1.97538	-1.97181	-1.97383	-1.97686
Gm36691	0	0	0	0	0	0	0	0	0	0	0	0
Gm36749	-1.9768	-1.97473	-1.97507	-1.97425	-1.97509	-1.94548	-1.97488	-1.97441	-1.97518	-1.97174	-1.97369	-1.94671
Pck1	-0.378531	-0.450911	-0.451304	-0.216286	-0.451323	-0.371769	-0.451083	-0.151174	-0.451434	-0.447299	-0.449688	-0.377661
Zbp1	7.52582	7.4772	7.67721	9.18447	8.89529	8.44472	9.69481	9.7611	9.50856	6.5802	6.53482	6.77329
Pmepa1	11.8703	11.9092	11.9126	12.2581	12.2526	12.234	12.3967	12.4457	12.3985	13.0886	13.1699	13.1878
LOC118568484	1.03337	1.04682	1.04456	1.44092	1.25168	1.2472	0.965235	0.966678	1.04381	1.23127	1.13234	1.229
Gm46780	-1.97727	-1.97506	-1.97542	-1.97455	-1.97544	-1.97576	-1.91136	-1.97472	-1.97555	-1.97187	-1.97395	-1.97707
Gm36859	0	0	0	0	0	0	0	0	0	0	0	0
Gm36911	0.131914	0.135223	0.134664	0.217862	0.35415	0.413482	0.288062	0.217005	0.212859	0.140368	0.220919	0.27354
Gm52539	-0.273062	-0.270722	-0.123394	-0.116772	-0.0579301	-0.125882	-0.193513	-0.191224	-0.271248	-0.267066	-0.269487	-0.272859
Gm29859	0.669453	0.674864	0.673953	0.676165	0.904654	1.2904	0.90727	0.913235	0.903439	0.779058	0.765876	0.669925
Gm14642	0	0	0	0	0	0	0	0	0	0	0	0
1700021F07Rik	0	0	0	0	0	0	0	0	0	0	0	0
LOC118568485	0	0	0	0	0	0	0	0	0	0	0	0
Ankrd60	0	0	0	0	0	0	0	0	0	0	0	0
Ppp4r1l-ps	6.92376	7.223	7.14838	6.81434	7.10343	7.13571	7.22566	6.93057	7.07173	7.44234	7.34973	7.22941
Rab22a	10.5917	10.628	10.6117	10.6123	10.5892	10.6223	10.7225	10.7068	10.682	10.7605	10.706	10.7184
Mir6340	0	0	0	0	0	0	0	0	0	0	0	0
1700010B08Rik	-0.246577	-0.161887	-0.16469	-0.316777	-0.0964436	-0.0997241	-0.31755	-0.316973	-0.31792	-0.313553	-0.316078	-0.319608
Vapb	11.8812	11.8667	11.8819	11.7294	11.7714	11.752	11.6884	11.7124	11.7608	11.8216	11.8762	11.8754
Gm30017	0	0	0	0	0	0	0	0	0	0	0	0
Gm30143	0	0	0	0	0	0	0	0	0	0	0	0
Stx16	10.454	10.4161	10.4744	10.288	10.2358	10.2555	10.5737	10.6056	10.5472	10.7044	10.6678	10.7054
Npepl1	10.4926	10.5942	10.5535	10.7638	10.7481	10.6526	10.6346	10.6515	10.6887	10.5846	10.7317	10.6908
Gm10714	-1.74371	-1.64998	-1.74109	-1.73985	-1.69582	-1.74157	-1.7408	-1.74009	-1.74127	-1.73605	-1.739	-1.74343
Mir296	0	0	0	0	0	0	0	0	0	0	0	0
Mir298	0	0	0	0	0	0	0	0	0	0	0	0
Gnasas1	4.57735	4.0803	4.15573	3.89079	3.89777	3.95693	3.61075	4.02849	3.73735	3.5324	3.64574	3.84242
Gnas	15.0257	15.0549	15.0438	14.9551	14.9487	14.9547	14.9363	14.9567	14.9717	14.9708	15.06	15.037
Gm30189	5.9088	6.10416	5.93106	6.12046	6.17867	5.97537	5.79131	5.83106	5.63473	5.2797	5.69425	5.79569
Nelfcd	10.6021	10.6339	10.6224	10.7003	10.7246	10.762	10.4108	10.2831	10.4317	9.89906	9.95675	9.96206
Ctsz	12.6176	12.6882	12.6487	12.4786	12.4541	12.4835	12.4173	12.434	12.425	12.6399	12.7256	12.7419
Tubb1	-0.138521	0.0873175	0.0835011	-0.0532238	-0.057493	-0.0589817	-0.135987	-0.0540385	-0.0579812	-0.131525	-0.0503152	-0.138283
Atp5e	10.1729	10.1791	10.1516	10.4731	10.4281	10.4293	10.2838	10.3918	10.4381	10.617	10.7109	10.7745
Prelid3b	11.3793	11.3681	11.3456	11.2836	11.2628	11.2526	11.132	11.1448	11.158	10.6483	10.7341	10.7765
Gm38546	-2.21284	-2.19453	-2.21185	-2.21138	-2.21186	-2.21203	-2.21174	-2.21147	-2.21191	-2.20994	-2.21106	-2.21273
Gm52540	0	0	0	0	0	0	0	0	0	0	0	0
Zfp831	-1.5115	-1.5076	-1.50824	-1.45021	-1.50827	-1.3394	-1.50788	-1.50699	-1.50845	-1.50195	-1.50564	-1.51115
Gm46781	0	0	0	0	0	0	0	0	0	0	0	0
Edn3	0.171109	0.174806	0.174183	0.412143	0.331773	0.25441	0.257217	0.175402	0.173977	0.588033	0.263976	0.318519
LOC115489499	0	0	0	0	0	0	0	0	0	0	0	0
Gm14616	0	0	0	0	0	0	0	0	0	0	0	0
Gm30537	0	0	0	0	0	0	0	0	0	0	0	0
Gm52572	0	0	0	0	0	0	0	0	0	0	0	0
Gm40017	0	0	0	0	0	0	0	0	0	0	0	0
Gm52571	0	0	0	0	0	0	0	0	0	0	0	0
Gm14444	0	0	0	0	0	0	0	0	0	0	0	0
LOC115489542	0	0	0	0	0	0	0	0	0	0	0	0
Gm14393	1.33099	1.19593	1.34831	1.55674	1.5417	1.19361	1.41963	1.42584	1.47975	1.66751	1.19971	1.39739
Gm14439	-0.119204	-0.238305	-0.239957	-0.316826	-0.240037	-0.318149	-0.166316	-0.317013	-0.240505	-0.313737	-0.316156	-0.180042
LOC118568486	0	0	0	0	0	0	0	0	0	0	0	0
Gm14399	5.29219	4.95467	5.25964	5.11834	4.91346	5.20665	5.23167	5.1108	5.17774	5.30701	5.2514	5.45107
Gm14391	-1.94413	-1.97532	-1.9757	-1.97478	-1.97572	-1.97605	-1.97549	-1.97496	-1.97583	-1.93847	-1.97416	-1.97743
Gm14438	0	0	0	0	0	0	0	0	0	0	0	0
Gm14440	0	0	0	0	0	0	0	0	0	0	0	0
Gm4631	0	0	0	0	0	0	0	0	0	0	0	0
Zfp968	0	0	0	0	0	0	0	0	0	0	0	0
LOC118568487	0	0	0	0	0	0	0	0	0	0	0	0
Gm4724	-1.94618	-1.97488	-1.97523	-1.94356	-1.97525	-1.97555	-1.97503	-1.97455	-1.97535	-1.9718	-1.97381	-1.97682
Zfp965	0	0	0	0	0	0	0	0	0	0	0	0
Gm2007	0	0	0	0	0	0	0	0	0	0	0	0
Gm14288	0	0	0	0	0	0	0	0	0	0	0	0
Gm6710	0	0	0	0	0	0	0	0	0	0	0	0
Gm42247	0	0	0	0	0	0	0	0	0	0	0	0
Zfp966	0	0	0	0	0	0	0	0	0	0	0	0
Gm2026	0	0	0	0	0	0	0	0	0	0	0	0
Gm11009	-2.21278	-2.21162	-2.21181	-2.21135	-2.19508	-2.21199	-2.21171	-2.21144	-2.21188	-2.20995	-2.21104	-2.21268
Gm2004	-0.275436	-0.18421	-0.2729	-0.181574	-0.272925	-0.273369	-0.272612	-0.271897	0.323065	-0.267688	-0.270792	-0.119397
2210418O10Rik	0	0	0	0	0	0	0	0	0	0	0	0
Gm14434	0	0	0	0	0	0	0	0	0	0	0	0
Zfp967	0	0	0	0	0	0	0	0	0	0	0	0
Gm14308	0	0	0	0	0	0	0	0	0	0	0	0
Zfp973	0	0	0	0	0	0	0	0	0	0	0	0
Gm14305	3.75702	4.0118	3.63885	3.99527	3.68507	3.91749	4.24738	4.09064	4.33598	4.1648	3.90232	3.80115
Gm14295	6.27403	6.2296	6.35927	6.16547	6.52526	6.50816	6.84448	6.47877	6.58997	6.74915	6.63366	6.75287
Gm14408	0	0	0	0	0	0	0	0	0	0	0	0
Gm14405	-2.21255	-2.2115	-2.21167	-2.21125	-2.21168	-2.21183	-2.21157	-2.21133	-2.21173	-2.20998	-2.21097	-2.19724
Gm14296	0	0	0	0	0	0	0	0	0	0	0	0
Gm14419	0	0	0	0	0	0	0	0	0	0	0	0
LOC115489545	0	0	0	0	0	0	0	0	0	0	0	0
LOC118568490	0	0	0	0	0	0	0	0	0	0	0	0
LOC118568488	-1.97719	-1.94341	-1.97537	-1.9745	-1.97538	-1.9441	-1.97516	-1.97467	-1.97549	-1.97185	-1.97391	-1.977
Gm14421	0	0	0	0	0	0	0	0	0	0	0	0
Gm14413	0	0	0	0	0	0	0	0	0	0	0	0
Gm14410	6.29883	5.98233	6.11773	6.0489	6.26143	6.24458	6.16353	6.01329	5.97191	6.38779	6.23	6.3623
LOC115489547	0	0	0	0	0	0	0	0	0	0	0	0
Gm52574	0	0	0	0	0	0	0	0	0	0	0	0
Gm41987	0	0	0	0	0	0	0	0	0	0	0	0
LOC118568489	0	0	0	0	0	0	0	0	0	0	0	0
Zfp970	6.53365	6.52488	6.58036	6.63671	6.29118	6.71312	6.63565	6.46219	6.43959	7.10302	6.83713	6.97057
Gm14403	8.01482	7.88727	7.82401	8.00567	8.15605	8.163	8.08872	8.05678	8.06301	8.71045	8.60576	8.62379
Gm52573	0	0	0	0	0	0	0	0	0	0	0	0
Gm14322	4.58307	4.69748	4.99774	4.96548	5.14465	4.88876	5.00681	4.95813	5.03664	5.52117	5.68114	5.38302
Gm14325	7.20138	7.26342	7.20732	7.55229	7.5778	7.55966	7.3832	7.49176	7.49564	7.96187	7.76934	7.94989
Gm14327	0	0	0	0	0	0	0	0	0	0	0	0
Zfp972	1.46589	1.49707	1.36083	1.56593	1.28812	1.35768	1.28957	1.2929	1.35968	1.39588	1.635	1.40904
Gm14326	6.31614	6.55702	6.48154	6.44835	6.49011	6.74671	6.23353	6.43942	6.50333	6.83949	6.72263	6.66618
Gm14428	0	0	0	0	0	0	0	0	0	0	0	0
Gm40030	0	0	0	0	0	0	0	0	0	0	0	0
Zfp971	6.79617	6.81876	6.76673	6.82247	6.88203	6.96248	6.81012	6.82952	6.75197	7.44122	7.04382	6.82817
Zfp931	6.37189	6.37869	6.46741	6.49251	6.60946	6.78706	6.57575	6.72655	6.86383	7.2283	6.98214	6.8772
Phactr3	0.094954	0.176021	0.0974785	0.320808	0.245441	0.172664	0.247176	0.1777	0.244637	0.192202	0.0995942	0.166522
Sycp2	2.43323	2.46178	2.45699	3.18108	2.99588	2.85353	3.15856	2.72292	2.81024	2.65508	2.79623	2.5613
Ppp1r3d	6.41195	6.16164	6.26684	6.89431	6.85202	7.01091	6.94983	6.97823	6.95844	7.15526	7.16437	7.01974
Fam217b	8.12007	8.00318	8.08336	8.26458	8.31483	8.20381	8.43184	8.41088	8.39143	8.52419	8.46747	8.46201
Gm35532	-2.21281	-2.21164	-2.21183	-2.21137	-2.21184	-2.21201	-2.19476	-2.21146	-2.2119	-2.20995	-2.21105	-2.21271
Cdh26	5.11382	5.14555	5.17396	5.54937	5.52094	5.82507	5.56278	5.26925	5.34728	5.46421	5.21738	5.41005
LOC118568491	0	0	0	0	0	0	0	0	0	0	0	0
Gm35582	-2.21277	-2.21161	-2.2118	-2.21135	-2.21181	-2.21198	-2.2117	-2.21143	-2.19522	-2.20995	-2.21104	-2.21266
Gm40031	0	0	0	0	0	0	0	0	0	0	0	0
Gm35695	0	0	0	0	0	0	0	0	0	0	0	0
Gm35815	-2.21278	-2.21162	-2.21181	-2.21135	-2.19508	-2.21199	-2.21171	-2.21144	-2.21188	-2.20995	-2.21104	-2.21268
Gm35888	0	0	0	0	0	0	0	0	0	0	0	0
LOC118568492	0	0	0	0	0	0	0	0	0	0	0	0
Gm35948	0	0	0	0	0	0	0	0	0	0	0	0
4930591A17Rik	-2.21281	-2.21164	-2.21183	-2.21137	-2.21184	-2.21201	-2.19476	-2.21146	-2.2119	-2.20995	-2.21105	-2.21271
Gm36004	0	0	0	0	0	0	0	0	0	0	0	0
Cdh4	6.13267	6.23697	6.28286	6.47806	6.37253	6.29604	6.70125	6.51396	6.5846	5.78004	5.66467	5.92727
Gm36066	0	0	0	0	0	0	0	0	0	0	0	0
Taf4	9.71915	9.72943	9.71539	9.55512	9.55541	9.48075	9.29929	9.29097	9.44966	9.16976	9.10618	9.06515
4921531C22Rik	6.98875	6.83254	6.7135	6.34534	6.18475	6.19208	6.21989	6.25767	5.99747	6.44354	6.09057	6.1017
Lsm14b	11.1167	11.1534	11.1155	10.9377	10.8954	10.9291	10.7846	10.8426	10.8279	10.639	10.6971	10.5903
Psma7	11.7457	11.7235	11.665	11.7985	11.7557	11.7909	11.7233	11.7645	11.8233	11.6092	11.6701	11.7086
Ss18l1	7.35763	7.2558	7.42016	7.33949	7.53448	7.26066	7.51828	7.72373	7.39735	7.70251	7.71732	7.68399
Mtg2	8.16343	8.09457	8.14485	8.2121	8.07274	8.18896	8.20798	8.11788	8.27881	8.33297	8.29808	8.43926
Hrh3	0.630878	0.64306	0.560175	0.925666	0.64091	0.712923	0.972835	0.793494	0.714758	0.568282	0.563449	0.556663
Gm46782	0	0	0	0	0	0	0	0	0	0	0	0
Osbpl2	10.4677	10.4062	10.4167	10.626	10.5071	10.5524	10.6381	10.6361	10.5915	10.7208	10.7351	10.6881
Gm29886	2.38006	2.07314	1.93484	2.08136	2.06709	2.12169	2.00606	1.94271	2.12548	2.4792	1.87375	1.98136
Adrm1	8.53422	8.57538	8.44627	8.53948	8.36346	8.36186	8.42629	8.51149	8.43914	8.17392	8.47615	8.38805
Lama5	11.7893	11.7846	11.8169	11.4594	11.4293	11.4266	11.7109	11.6738	11.6653	12.5395	12.5499	12.5036
Mir7005	0	0	0	0	0	0	0	0	0	0	0	0
Rps21	10.2037	10.2218	10.2388	10.6151	10.5473	10.5855	10.6259	10.5788	10.6782	10.7476	10.9155	10.971
Mir3091	0	0	0	0	0	0	0	0	0	0	0	0
Cables2	8.78174	8.85868	8.82929	9.10879	9.09707	9.0649	9.03027	9.11057	9.10549	8.89255	8.91934	8.92733
Rbbp8nl	-2.21278	-2.21162	-2.19505	-2.21135	-2.21182	-2.21199	-2.21171	-2.21144	-2.21188	-2.20995	-2.21104	-2.21268
Gm29943	0.487751	0.772154	0.641117	0.502258	0.571747	0.569087	0.769653	0.418439	0.416812	0.424301	0.419975	0.413908
Gata5	-1.97731	-1.97509	-1.97545	-1.97457	-1.97547	-1.97579	-1.97525	-1.94265	-1.94348	-1.97188	-1.97397	-1.97711
Gata5os	0	0	0	0	0	0	0	0	0	0	0	0
Gm52543	-1.6987	-1.6956	-1.74098	-1.73975	-1.74101	-1.74145	-1.7407	-1.73999	-1.74115	-1.73599	-1.69404	-1.7433
B230312C02Rik	-1.74468	-1.64462	-1.74188	-1.74056	-1.74191	-1.74239	-1.74157	-1.74081	-1.74207	-1.68814	-1.73965	-1.74438
Mir1a-1hg	1.24081	1.10744	1.37889	0.973985	0.88997	0.888041	0.891332	0.89444	0.889338	0.818038	0.81211	0.803766
Mir1a-1	0	0	0	0	0	0	0	0	0	0	0	0
Mir133a-2	-1.9195	-1.9745	-1.97482	-1.97404	-1.97484	-1.97512	-1.97464	-1.97419	-1.97493	-1.97165	-1.97351	-1.97629
Slco4a1	8.89106	8.87602	8.86488	7.83303	7.85254	7.80266	7.78126	7.91837	7.99411	6.62312	6.54584	6.2632
Ntsr1	-0.0609037	-0.0576199	-0.0581729	0.379331	0.0254781	0.0238741	-0.0578619	-0.057091	0.302608	-0.0525411	-0.0558973	0.0173626
Gm30144	0.73514	0.586815	0.767244	0.357816	0.437415	0.435714	0.438616	0.357486	0.355888	0.363238	0.4456	0.353035
Mrgbp	9.33742	9.32124	9.34357	8.99453	8.95219	8.96595	8.67199	8.86143	8.78947	8.45286	8.53764	8.54691
Ogfr	11.7124	11.7173	11.7162	11.9348	11.8836	11.7827	12.049	11.9948	11.9755	11.4608	11.5428	11.5663
Col9a3	6.12485	5.62406	5.90623	6.2189	6.3322	5.98367	5.82581	5.67373	5.54981	5.04332	5.08754	5.11794
Tcfl5	10.0468	10.0284	9.9948	9.9367	9.92074	9.8221	9.56312	9.49253	9.65345	8.59735	8.638	8.78187
LOC118568493	1.05996	1.51432	1.40013	1.07706	1.14619	1.27647	1.34585	0.992589	1.07066	1.00151	0.994929	1.13127
Dido1	11.7828	11.8119	11.8192	11.3662	11.4501	11.4242	11.4635	11.3858	11.3416	11.2998	11.2823	11.2219
Gm22502	0	0	0	0	0	0	0	0	0	0	0	0
Gid8	10.8091	10.8027	10.8282	10.9623	10.9677	10.9855	10.9153	10.9585	10.9075	11.0081	11.0094	10.9662
Gm30455	1.56118	1.52029	1.44637	1.5937	1.58278	1.64027	1.70651	1.65528	1.51567	1.5522	1.60113	1.67677
Slc17a9	4.39625	4.44314	4.79634	4.83425	5.00998	4.91507	4.80515	4.64332	4.61022	4.75983	4.99733	5.02555
Bhlhe23	1.09502	1.06167	1.22974	0.846886	1.11899	0.988583	0.921752	1.12878	0.990407	0.853496	0.848318	0.841101
Gm14340	0	0	0	0	0	0	0	0	0	0	0	0
Gm14344	0	0	0	0	0	0	0	0	0	0	0	0
Gm14342	-1.74337	-1.74031	-1.74081	-1.7396	-1.69662	-1.65285	-1.74053	-1.73983	-1.74098	-1.73589	-1.73877	-1.74309
LOC118568482	4.75918	4.34246	4.38582	3.24773	3.22269	2.95585	3.22889	3.24298	3.03112	2.76495	3.20279	2.85671
Mir124a-3	0	0	0	0	0	0	0	0	0	0	0	0
Ythdf1	11.2435	11.2862	11.2508	11.0762	11.1242	11.0366	11.2412	11.2535	11.2601	11.1892	11.1773	11.193
Birc7	0	0	0	0	0	0	0	0	0	0	0	0
Nkain4	4.31994	4.32119	4.38699	4.52923	4.65297	4.51545	4.77462	4.58984	4.67768	5.92444	5.77212	5.84696
Arfgap1	11.2246	11.2523	11.2352	11.2636	11.2736	11.2769	11.4437	11.4429	11.4579	11.4938	11.4809	11.4485
Col20a1	7.90383	8.02502	7.82868	7.9433	7.81101	7.6159	8.03323	7.8437	7.77967	8.3366	8.30566	8.319
Chrna4	1.88621	2.0611	2.05669	2.20984	2.42525	2.46758	2.70287	2.71867	2.56661	2.01409	1.99381	1.88736
Kcnq2	-1.97709	-1.97494	-1.97529	-1.97444	-1.97531	-1.94444	-1.97509	-1.9746	-1.94424	-1.97182	-1.97385	-1.9769
Eef1a2	1.26409	1.29381	1.08991	1.30093	1.08981	1.22316	1.01485	1.23514	1.39798	1.02406	1.17406	1.08037
Gm24892	0	0	0	0	0	0	0	0	0	0	0	0
Ppdpf	6.85572	6.95767	7.01306	7.49794	7.25063	7.27239	7.20975	7.16197	7.31738	7.42489	7.5666	7.46023
Ptk6	0	0	0	0	0	0	0	0	0	0	0	0
Srms	-0.225212	-0.00557455	-0.216843	-0.136183	-0.296664	-0.218392	-0.14144	-0.295815	-0.296784	-0.292319	-0.2949	-0.29851
Gm40033	0	0	0	0	0	0	0	0	0	0	0	0
Fndc11	2.98725	3.18548	3.13042	3.28568	3.5924	3.66219	2.88277	2.77073	2.75484	2.58849	2.56244	2.52524
Helz2	11.5594	11.5451	11.5786	11.9617	11.7941	11.5276	12.1323	12.1673	11.9915	10.438	10.4518	10.4616
Gmeb2	9.78993	9.83049	9.79718	9.56968	9.42573	9.55595	9.58687	9.58035	9.56248	9.48986	9.51486	9.5304
Stmn3	-0.0894321	-0.0792302	-0.159986	0.069554	-0.00792809	0.0567988	-0.0799831	-0.0775847	-0.160137	-0.155319	-0.158105	-0.162
Rtel1	9.96737	9.83346	9.81504	10.1118	10.0226	10.1623	10.0335	10.0695	10.0641	9.52155	9.59674	9.51797
Arfrp1	9.07136	8.99693	9.04703	9.15789	9.13496	9.14498	9.3741	9.32052	9.40586	9.54255	9.47593	9.55556
Zgpat	9.22929	9.11257	9.26942	9.26795	9.27142	9.22196	9.30572	9.33868	9.3737	9.41647	9.45567	9.55839
Zbtb46	5.95536	5.89787	6.03494	5.82672	6.09753	6.16399	6.40879	6.58523	6.19764	6.35804	6.55161	6.49318
Lime1	8.19624	8.15773	8.32968	8.04224	8.18728	8.08761	8.25255	8.24527	8.317	8.31015	8.09484	8.38704
Slc2a4rg-ps	6.21741	6.34267	6.32364	6.18167	6.37478	6.53503	6.4556	6.48268	6.56377	6.38313	6.53381	6.6781
Gm22708	0	0	0	0	0	0	0	0	0	0	0	0
Abhd16b	2.65598	2.35076	2.28636	2.36125	2.28603	2.66229	2.22925	2.35779	2.0183	1.96103	2.18272	2.0742
Tpd52l2	11.3655	11.3665	11.2788	11.3259	11.3177	11.3399	11.2156	11.2112	11.2322	11.3512	11.4434	11.4469
Dnajc5	11.6611	11.6651	11.6405	11.4955	11.5105	11.4621	11.7524	11.7558	11.7865	11.898	11.8732	11.8721
Uckl1	9.22476	9.15949	9.04852	9.39384	9.58418	9.51925	9.26428	9.18629	9.22792	9.34929	9.444	9.40664
Uckl1os	2.88868	2.61382	2.7847	2.80332	2.93453	2.92647	2.986	2.90451	3.02069	3.02869	2.56126	2.84813
Zfp512b	10.7792	10.7863	10.7892	10.9893	11.0253	11.0108	11.0662	11.0015	10.9841	10.8908	10.8891	10.8611
Mir7006	0	0	0	0	0	0	0	0	0	0	0	0
Samd10	7.64569	7.56073	7.76206	6.76711	6.90312	6.77354	7.2429	6.93491	7.2354	6.69122	6.69203	6.82261
Prpf6	11.6828	11.7281	11.7298	11.4374	11.4558	11.5089	11.527	11.5564	11.5593	11.5095	11.5641	11.493
Gm29797	1.4728	1.68622	1.55766	1.75254	1.49008	1.55358	1.49224	1.5664	1.73391	1.35313	1.50477	1.53788
Gm25879	0	0	0	0	0	0	0	0	0	0	0	0
Sox18	5.51715	5.5258	5.35023	5.64335	5.39403	5.4879	4.46453	4.48441	4.55108	3.74787	3.70365	3.63982
Tcea2	6.02074	6.15485	6.18874	6.74214	6.54899	6.64274	6.54281	6.52284	6.34619	6.9018	7.04378	6.89317
Rgs19	9.98432	9.97721	9.96112	9.85094	9.89783	9.89781	9.90199	9.89793	9.93288	10.1494	10.1735	10.1202
Lkaaear1	-1.28197	-1.27717	-1.27796	-1.27606	-1.20867	-1.20936	-1.27752	-1.2071	-1.27822	-1.27025	-1.1361	-1.28154
Oprl1	1.24475	1.2102	1.20587	1.06816	1.0625	0.981539	1.0639	1.06708	1.26876	0.993242	1.52651	1.18668
Myt1	-1.9773	-1.94302	-1.97545	-1.97457	-1.97547	-1.97578	-1.94318	-1.97474	-1.97557	-1.97188	-1.97397	-1.9771
Pcmtd2	9.61039	9.66128	9.62539	9.67466	9.64064	9.60765	9.4661	9.30914	9.41627	9.71021	9.69039	9.65681
Polr3k	9.87356	9.80757	9.79384	9.42225	9.59047	9.66776	9.56046	9.57043	9.64822	9.77474	9.83889	9.79937
Gm40034	0	0	0	0	0	0	0	0	0	0	0	0
Gm40035	-0.0868063	0.0668075	0.0629885	0.0017626	-0.0783994	-0.157811	-0.157136	-0.0749473	-0.0788873	-0.152713	-0.155507	-0.159413
Gm14496	0	0	0	0	0	0	0	0	0	0	0	0
n-TKctt9	0	0	0	0	0	0	0	0	0	0	0	0
Trnak-cuu	0	0	0	0	0	0	0	0	0	0	0	0
Hnf4g	-1.4557	-1.50723	-1.50786	-1.50634	-1.50789	-1.39772	-1.5075	-1.45128	-1.50807	-1.5017	-1.5053	-1.51071
n-R5s194	0	0	0	0	0	0	0	0	0	0	0	0
Gm22944	0	0	0	0	0	0	0	0	0	0	0	0
Gm41988	0	0	0	0	0	0	0	0	0	0	0	0
1110015O18Rik	-2.21336	-2.21194	-2.21217	-2.21161	-2.21218	-2.21239	-2.21204	-2.21171	-2.21225	-2.18925	-2.21122	-2.21323
Gm17308	3.85879	4.0549	3.70023	3.83611	3.35598	3.61379	3.36151	3.32071	3.62055	3.44748	3.63029	3.40901
2700069I18Rik	4.80091	4.55718	4.61325	5.06161	5.0218	5.35065	5.66355	5.36863	5.51313	5.00152	5.13376	5.37831
Zfhx4	11.0163	11.104	11.1094	11.4884	11.4732	11.4905	11.6712	11.7066	11.5868	11.7742	11.6217	11.5814
4930555M17Rik	0	0	0	0	0	0	0	0	0	0	0	0
Pex2	9.74497	9.72265	9.73538	9.88566	9.87218	9.93561	9.80226	9.84833	9.85801	9.87363	9.79665	9.86979
Gm46796	0.348519	0.352576	0.351892	0.653468	0.432498	0.63703	0.433687	0.713485	0.506235	0.358867	0.354708	0.423988
Gm41989	0	0	0	0	0	0	0	0	0	0	0	0
LOC118568602	-1.74337	-1.74031	-1.74081	-1.7396	-1.69662	-1.65285	-1.74053	-1.73983	-1.74098	-1.73589	-1.73877	-1.74309
1700008P02Rik	0	0	0	0	0	0	0	0	0	0	0	0
Gm41991	0	0	0	0	0	0	0	0	0	0	0	0
Pkia	9.01604	8.97551	9.00887	9.09752	9.12037	9.03936	9.30621	9.34071	9.37128	9.60478	9.58707	9.63754
Zc2hc1a	10.2519	10.1929	10.3109	10.2579	10.1992	10.1536	10.3514	10.3586	10.334	10.687	10.6704	10.7095
Il7	7.53362	7.39069	7.31855	7.1623	7.47258	7.27817	7.2092	7.06707	7.04119	6.37098	6.55188	6.66316
Gm16685	1.18451	1.34839	1.34487	1.55415	1.47839	1.64388	1.34685	1.35175	1.26984	1.66527	1.19558	1.32931
1700010I02Rik	0	0	0	0	0	0	0	0	0	0	0	0
Gm24614	0	0	0	0	0	0	0	0	0	0	0	0
Gm6194	0.569513	0.512783	0.510826	0.432817	0.510731	0.430461	0.655578	0.514654	0.43087	0.767387	0.669908	0.5711
Gm41993	-1.97744	-1.94251	-1.97555	-1.94199	-1.97557	-1.9759	-1.97534	-1.97483	-1.97568	-1.97192	-1.97405	-1.97724
Stmn2	8.01533	7.92468	7.83244	8.81628	8.77903	8.82189	7.80506	7.74494	7.88961	9.21872	9.22758	9.2432
Gm32496	0	0	0	0	0	0	0	0	0	0	0	0
Hey1	7.58257	7.51315	7.67926	7.69833	7.59147	7.67744	7.54532	7.61333	7.49651	7.94778	7.93669	7.95535
Gm32561	0	0	0	0	0	0	0	0	0	0	0	0
C230057A21Rik	-1.97754	-1.97525	-1.97563	-1.97472	-1.97565	-1.97597	-1.94233	-1.97489	-1.97575	-1.97195	-1.94102	-1.97733
Gm52598	-1.74381	-1.74066	-1.74118	-1.73993	-1.7412	-1.74165	-1.64964	-1.69454	-1.74135	-1.7361	-1.73907	-1.74353
Gm52599	0.00990089	0.0912132	0.0123035	0.236601	0.160986	0.0118581	0.162711	0.0132594	0.0889013	0.189912	0.0966279	0.0818186
Mrps28	8.14525	8.02204	8.19515	8.33593	8.36364	8.29728	8.38224	8.41472	8.39538	8.38916	8.4151	8.55119
Gm52600	0	0	0	0	0	0	0	0	0	0	0	0
Gm52601	-1.69931	-1.74025	-1.74075	-1.69556	-1.74078	-1.74121	-1.74047	-1.73978	-1.69693	-1.73586	-1.73873	-1.74302
Tpd52	10.2757	10.3243	10.2852	9.85168	9.83939	9.82664	9.93907	9.87969	9.96325	9.50398	9.37945	9.47408
Gm46832	2.19152	2.25945	2.61644	1.76416	1.4193	1.4176	1.5136	1.42323	1.41874	1.43915	1.52501	1.41066
LOC118568603	-1.45557	-1.45173	-1.39679	-1.50641	-1.50796	-1.50851	-1.50757	-1.5067	-1.50814	-1.50175	-1.50537	-1.5108
4930539M17Rik	-0.623058	-0.538427	-0.329777	-0.620484	-0.621351	-0.541572	-0.621137	-0.620649	-0.396333	-0.617762	-0.619893	-0.622878
Gm41996	0	0	0	0	0	0	0	0	0	0	0	0
Gm33018	-1.97719	-1.975	-1.91222	-1.9745	-1.97538	-1.97569	-1.97516	-1.97466	-1.97548	-1.97185	-1.97391	-1.97699
Gm52635	0	0	0	0	0	0	0	0	0	0	0	0
Zbtb10	8.43799	8.40857	8.47538	8.42452	8.43256	8.49332	8.34811	8.45082	8.47333	8.57112	8.43069	8.39876
Gm41997	-0.590931	-0.71329	-0.572613	-0.793776	-0.714945	-0.79477	-0.794331	-0.793917	-0.794597	-0.789668	-0.793274	-0.795809
C030034L19Rik	3.42739	3.24608	3.27097	3.05148	2.93046	3.10491	2.8841	2.50731	2.70447	2.62398	2.51604	2.73467
Zfp704	10.2979	10.3125	10.2892	9.84191	9.7624	9.83696	9.90872	9.87336	9.84749	10.0018	9.85581	9.83499
LOC118568604	5.50633	5.14447	5.40755	4.15123	4.03932	3.81048	4.0478	3.93958	3.81762	3.42314	3.45207	3.23666
Gm33169	0	0	0	0	0	0	0	0	0	0	0	0
Pag1	8.76614	8.74415	8.76115	9.1593	8.98837	9.13628	9.44649	9.27257	9.25714	9.97611	9.86519	9.8452
Gm33273	-2.21281	-2.21164	-2.21183	-2.21137	-2.21184	-2.21201	-2.19476	-2.21146	-2.2119	-2.20995	-2.21105	-2.21271
Fabp5	8.86949	8.83475	8.89219	9.19539	9.11546	9.2071	9.16406	9.08338	9.12369	8.69608	8.78532	8.82324
Gm33365	-1.45573	-1.50721	-1.3419	-1.50633	-1.50787	-1.50842	-1.50749	-1.50662	-1.50805	-1.50169	-1.50529	-1.5107
Gm9833	6.0463	5.81878	5.77438	5.27528	5.256	5.26223	5.49123	5.64393	5.61708	5.48484	5.05924	4.90632
Pmp2	2.03174	1.99387	1.99003	2.19103	2.42061	2.11206	2.23466	2.34733	2.28018	1.94952	2.25944	1.97307
Fabp9	-1.45588	-1.50713	-1.50775	-1.50624	-1.39768	-1.45328	-1.5074	-1.50653	-1.50796	-1.50163	-1.50522	-1.51059
Fabp4	6.99329	7.13401	7.02505	7.58896	7.41426	7.60263	7.32287	7.31814	7.36786	6.98242	7.03836	7.128
Fabp12	-0.622748	-0.60668	-0.541025	-0.679073	-0.762435	-0.762697	-0.76225	-0.761827	-0.762521	-0.758336	-0.761171	-0.763757
A930014E01Rik	-0.473691	-0.383151	-0.471501	-0.470425	0.074092	-0.471905	-0.471251	-0.470634	-0.471648	-0.466996	-0.377613	-0.39281
Impa1	10.9023	10.9987	10.8684	10.6439	10.5901	10.6666	10.4566	10.5938	10.4972	10.5272	10.4337	10.499
Slc10a5	-0.418609	-0.396403	-0.622343	-0.621525	-0.622359	-0.62265	-0.622154	-0.539384	-0.469658	-0.6189	-0.620955	-0.623829
Zfand1	6.83102	7.00147	6.93897	7.02306	6.86352	7.08025	6.83623	6.91073	7.06086	7.22339	7.38844	6.8768
Chmp4c	7.78453	7.76095	7.64104	6.40681	6.48271	6.63867	6.28697	6.42152	6.65019	6.50869	6.49549	6.44813
Snx16	8.47342	8.46314	8.60536	8.43415	8.4438	8.43623	8.64057	8.60675	8.69804	8.50796	8.6619	8.66244
Gm33551	-1.65841	-1.7398	-1.74028	-1.73912	-1.7403	-1.74072	-1.69785	-1.73935	-1.74044	-1.73559	-1.73834	-1.74246
Gm10745	0	0	0	0	0	0	0	0	0	0	0	0
LOC118568605	0	0	0	0	0	0	0	0	0	0	0	0
Gm2464	-1.51175	-1.5078	-1.39428	-1.4498	-1.50848	-1.50904	-1.50808	-1.50718	-1.45158	-1.5021	-1.50582	-1.51139
Ralyl	3.63684	3.54431	3.48908	3.7247	3.86758	3.56703	3.53977	3.89406	3.43902	3.77342	3.74448	3.60641
4930539N22Rik	-1.97719	-1.975	-1.91222	-1.9745	-1.97538	-1.97569	-1.97516	-1.97466	-1.97548	-1.97185	-1.97391	-1.97699
Gm41998	0	0	0	0	0	0	0	0	0	0	0	0
Gm6300	0	0	0	0	0	0	0	0	0	0	0	0
Slc7a12	0	0	0	0	0	0	0	0	0	0	0	0
Lrrcc1	9.80718	9.8284	9.83078	9.49539	9.53481	9.59352	9.43102	9.40337	9.40095	9.76957	9.59206	9.5915
E2f5	7.80323	7.84806	7.726	8.04358	7.9982	8.1268	7.8749	7.90388	7.89086	7.69389	8.12957	7.84727
Rbis	7.42671	7.2917	7.25952	7.60105	7.44033	7.67678	7.60871	7.62869	7.49541	7.67127	7.66393	7.4888
LOC118568606	-1.74376	-1.74061	-1.65025	-1.69444	-1.74116	-1.74161	-1.74084	-1.74012	-1.7413	-1.73607	-1.73904	-1.74347
Car13	8.0511	8.03967	8.15899	8.49299	8.55961	8.40544	8.41345	8.59165	8.55106	8.31878	8.37758	8.27511
Car1	0	0	0	0	0	0	0	0	0	0	0	0
Gm41999	0	0	0	0	0	0	0	0	0	0	0	0
Car3	2.11138	2.12602	2.20421	2.55358	2.90904	2.68344	2.35235	2.54994	2.34741	2.61276	2.8719	3.03026
Car2	7.2338	7.19226	7.20552	6.07902	6.11754	6.24363	5.99084	5.7058	5.73471	4.92917	5.01355	5.29097
A930001A20Rik	-2.21289	-2.21168	-2.21188	-2.2114	-2.21189	-2.21206	-2.21177	-2.19402	-2.21195	-2.20994	-2.21107	-2.21278
Gm42000	0	0	0	0	0	0	0	0	0	0	0	0
Gm33819	0	0	0	0	0	0	0	0	0	0	0	0
Gm9733	1.73469	2.1018	1.99415	1.68907	1.99382	1.81445	1.68423	1.75984	2.04328	1.78992	2.02194	1.73658
Sirpb1a	-0.55729	-0.63426	-0.634649	-0.633705	-0.634668	-0.635004	-0.63443	-0.190663	-0.634778	-0.440185	-0.63305	-0.636367
Sirpb1b	-0.338562	-0.599631	-0.599968	-0.59915	-0.599984	-0.522266	-0.519892	-0.599309	-0.60008	-0.504353	-0.514165	-0.527904
LOC118568607	6.49611	6.49533	6.35894	6.51389	6.62897	6.53722	6.47746	6.42705	6.44112	6.21459	6.28012	6.01065
Sirpb1c	-0.998283	-1.07058	-1.07151	-1.06927	-1.07156	-1.07237	-0.989672	-1.0697	-1.07182	-0.817222	-1.06774	-0.997472
Gm5150	4.23859	4.05078	3.97982	3.71039	3.64129	3.66994	3.47423	3.15125	3.41695	3.51824	3.16568	3.5094
Ythdf3	11.4221	11.4144	11.439	11.325	11.2893	11.3158	11.3556	11.3557	11.2965	11.4749	11.3994	11.4522
Gm30223	0	0	0	0	0	0	0	0	0	0	0	0
Gm42184	0	0	0	0	0	0	0	0	0	0	0	0
Gm42185	0	0	0	0	0	0	0	0	0	0	0	0
Gm42186	0	0	0	0	0	0	0	0	0	0	0	0
Gm24963	0	0	0	0	0	0	0	0	0	0	0	0
Gm30340	-2.21301	-2.21175	-2.21195	-2.21145	-2.21196	-2.21215	-2.21184	-2.21155	-2.21202	-2.20992	-2.19284	-2.2129
Mir124-2hg	-2.21278	-2.21162	-2.21181	-2.21135	-2.19508	-2.21199	-2.21171	-2.21144	-2.21188	-2.20995	-2.21104	-2.21268
Mir124a-2	0	0	0	0	0	0	0	0	0	0	0	0
Gm51272	0	0	0	0	0	0	0	0	0	0	0	0
Gm23441	0	0	0	0	0	0	0	0	0	0	0	0
Gm42187	0	0	0	0	0	0	0	0	0	0	0	0
Cypt12	0	0	0	0	0	0	0	0	0	0	0	0
Bhlhe22	6.14925	5.86402	5.70499	6.45993	6.49614	6.58981	6.40399	6.50821	6.51718	6.63642	6.72337	6.6454
Cyp7b1	6.34062	6.65498	6.52836	8.27099	8.1885	8.31575	7.78103	7.81079	7.70056	7.8789	7.88802	7.80835
Gm23686	0	0	0	0	0	0	0	0	0	0	0	0
Gm30667	-1.69925	-1.74027	-1.74078	-1.6955	-1.69673	-1.74124	-1.74049	-1.7398	-1.74094	-1.73587	-1.73874	-1.74305
4930433B08Rik	-2.21278	-2.21162	-2.21181	-2.21135	-2.19508	-2.21199	-2.21171	-2.21144	-2.21188	-2.20995	-2.21104	-2.21268
Gm6369	0	0	0	0	0	0	0	0	0	0	0	0
Gm30723	2.10062	2.34007	1.90324	2.21053	2.08475	2.02215	1.83675	1.76649	1.96568	1.87443	1.68841	1.81712
Gm30789	5.18602	5.34992	4.64331	6.24179	6.12068	6.00441	6.58511	6.2618	6.14616	5.66715	5.25551	5.88807
Armc1	10.5686	10.5246	10.5479	10.5082	10.5418	10.4806	10.5039	10.5243	10.5399	10.4154	10.4392	10.4986
Mtfr1	10.4846	10.4588	10.4088	10.3727	10.3655	10.316	10.4009	10.3805	10.4322	10.4249	10.3933	10.4223
Pde7a	10.6936	10.7033	10.6843	10.363	10.4141	10.5388	10.389	10.4188	10.3388	9.83236	9.7961	9.82414
LOC118568627	0.613501	0.577891	0.433005	0.513258	0.505836	0.431272	0.354575	0.355484	0.635846	0.360866	0.356893	0.424622
Gm52602	0	0	0	0	0	0	0	0	0	0	0	0
Gm42188	2.35393	2.28622	2.36585	2.08854	1.94957	1.73356	1.738	1.7422	1.65335	1.67239	1.97384	1.79451
Dnajc5b	-0.724024	-0.963027	-1.04424	-1.04202	-0.964641	-1.0447	-1.04372	-1.04245	-1.04455	-1.03522	-1.0405	-1.04558
Gm23330	0	0	0	0	0	0	0	0	0	0	0	0
n-TRacg3	-1.97722	-1.97503	-1.97539	-1.97452	-1.94367	-1.97572	-1.94345	-1.97469	-1.97551	-1.97186	-1.97393	-1.97703
n-TYgta1	-2.21278	-2.21162	-2.21181	-2.21135	-2.19508	-2.21199	-2.21171	-2.21144	-2.21188	-2.20995	-2.21104	-2.21268
n-TYgta2	0	0	0	0	0	0	0	0	0	0	0	0
n-TAagc14	0	0	0	0	0	0	0	0	0	0	0	0
Trim55	-0.968667	-0.966946	-0.967236	-0.879914	-0.96725	-0.967501	-0.967073	-0.595193	-0.884358	-0.958847	-0.964571	-0.968517
Crh	0	0	0	0	0	0	0	0	0	0	0	0
Gm42189	-1.97727	-1.97506	-1.97542	-1.97455	-1.97544	-1.97576	-1.91136	-1.97472	-1.97555	-1.97187	-1.97395	-1.97707
4632415L05Rik	8.23087	8.17701	8.21689	8.23692	8.14859	8.31775	8.40308	8.47892	8.53391	8.83412	8.90227	8.90052
Gm42190	-0.939823	-0.856556	-0.938473	-0.85432	-0.938487	-0.654418	-0.938319	-0.85506	-0.938564	-0.930951	-0.936549	-0.939682
Cp	8.74713	8.66887	8.72034	9.13252	9.15629	9.15332	9.19248	9.27308	9.33476	8.25569	8.25358	8.23594
Hps3	8.71642	8.60572	8.56697	8.69985	8.71518	8.67631	8.86156	8.80848	8.85009	9.06564	9.08767	9.09456
Hltf	10.3006	10.3107	10.2971	10.1069	10.0996	10.1914	10.0322	9.94441	10.0683	10.0337	9.92129	9.89408
Gyg	10.2029	10.1579	10.2162	10.8749	10.8255	10.8751	11.0156	10.9747	10.9778	11.2922	11.22	11.2481
Cpa3	-0.588667	-0.586627	-0.365043	-0.586134	-0.507362	-0.368459	-0.586778	-0.504109	-0.507822	-0.583452	-0.585553	-0.58849
Gm31320	-2.21292	-2.2117	-2.2119	-2.19377	-2.21191	-2.21208	-2.21178	-2.21151	-2.21196	-2.20993	-2.21108	-2.21281
Mir7007	0	0	0	0	0	0	0	0	0	0	0	0
Cpb1	3.3588	3.20824	3.4143	3.171	3.48763	3.19095	3.10405	3.26461	3.09706	3.52471	3.23628	3.43619
Agtr1b	3.44622	3.13438	3.42132	3.87149	3.4208	3.32316	3.2898	3.14171	3.71193	3.37885	3.55017	3.33182
Gm31466	0	0	0	0	0	0	0	0	0	0	0	0
Gm31552	-2.21281	-2.21164	-2.21183	-2.21137	-2.21184	-2.21201	-2.19476	-2.21146	-2.2119	-2.20995	-2.21105	-2.21271
Gm31610	3.29961	3.16697	3.10177	3.33553	3.04236	3.34528	2.91758	2.77667	2.91158	3.93772	3.78862	4.20528
Gm31693	-1.97733	-1.91069	-1.97547	-1.97459	-1.97549	-1.97581	-1.97527	-1.97476	-1.9756	-1.97189	-1.97399	-1.97714
7530428D23Rik	-1.74339	-1.74033	-1.74083	-1.73962	-1.74086	-1.697	-1.74055	-1.73985	-1.65241	-1.7359	-1.73879	-1.74312
Gm31813	-0.113281	-0.0277561	0.18084	-0.109595	-0.0296258	0.237045	-0.0285366	-0.109832	-0.110978	-0.105703	-0.0222001	-0.113022
Tbl1xr1	11.3375	11.3566	11.3415	11.0695	11.0688	11.0214	10.7483	10.7717	10.6632	11.1295	11.0094	11.0203
Rprl2	0	0	0	0	0	0	0	0	0	0	0	0
Gm26354	0	0	0	0	0	0	0	0	0	0	0	0
4930412E21Rik	0	0	0	0	0	0	0	0	0	0	0	0
Naaladl2	7.0175	7.2296	7.01665	7.20612	7.15021	7.19718	7.07205	7.06217	7.02514	8.34113	8.15542	8.26031
Gm42191	0	0	0	0	0	0	0	0	0	0	0	0
n-TLcag1	0	0	0	0	0	0	0	0	0	0	0	0
Gm24704	0	0	0	0	0	0	0	0	0	0	0	0
Nlgn1	3.59787	3.43674	3.20197	3.54877	3.76906	3.7584	3.84723	3.89906	3.93278	3.76762	3.99289	3.74921
A830092H15Rik	-1.28211	-1.27729	-1.27808	-1.27618	-1.2085	-1.27881	-1.20802	-1.27654	-1.13911	-1.20072	-1.27487	-1.28168
LOC115489830	0	0	0	0	0	0	0	0	0	0	0	0
Spata16	0	0	0	0	0	0	0	0	0	0	0	0
Gm32458	0	0	0	0	0	0	0	0	0	0	0	0
Ect2	10.317	10.3024	10.2757	10.5017	10.5027	10.4355	10.2202	10.2477	10.2424	9.42901	9.51279	9.4854
1700125G22Rik	0.612514	0.63152	1.04651	0.556465	0.468179	0.823655	0.552603	0.555488	0.467955	0.476277	0.471475	0.464716
Nceh1	8.3068	8.28675	8.2972	8.24023	8.15883	8.23754	8.59848	8.59977	8.61372	8.85678	8.94078	8.90889
Gm42192	0	0	0	0	0	0	0	0	0	0	0	0
Tnfsf10	3.33673	3.19272	3.06252	4.28748	3.74669	3.66579	3.88205	3.98932	3.56036	2.81006	2.95043	2.82689
Ghsr	0.0618308	0.0652966	0.0647127	0.436	0.293912	0.416942	0.148211	0.0658551	0.146538	0.0706634	0.067116	0.062133
Fndc3b	13.1013	13.0814	13.085	13.0037	12.9756	12.9911	13.0724	13.0713	13.0039	13.3986	13.3432	13.3323
Gm32738	0.0313957	0.184583	-0.0386849	0.04428	0.180558	-0.0391347	0.0410114	0.118498	-0.0388485	-0.0336455	0.0472349	0.0323004
Mir3092	0	0	0	0	0	0	0	0	0	0	0	0
Gm42194	-2.21284	-2.19453	-2.21185	-2.21138	-2.21186	-2.21203	-2.21174	-2.21147	-2.21191	-2.20994	-2.21106	-2.21273
Gm32795	-1.69742	-1.69418	-1.74147	-1.74019	-1.7415	-1.74196	-1.74117	-1.74043	-1.74165	-1.68951	-1.73931	-1.74388
Tmem212	1.94927	1.61027	1.82234	1.61928	1.4024	1.24092	1.24296	1.48336	1.24172	1.35206	1.33627	1.23606
Gm26040	0	0	0	0	0	0	0	0	0	0	0	0
Gm42195	0	0	0	0	0	0	0	0	0	0	0	0
LOC115489812	0	0	0	0	0	0	0	0	0	0	0	0
Pld1	9.3189	9.3479	9.39687	9.33716	9.43814	9.46497	9.39078	9.46123	9.45837	9.43325	9.49478	9.53099
Gm42196	-1.97781	-1.97544	-1.97583	-1.97489	-1.97585	-1.97619	-1.97561	-1.97507	-1.97596	-1.97202	-1.90579	-1.97759
LOC118568581	3.921	3.83116	3.43485	3.81695	3.47972	3.80571	3.48608	3.54482	3.60163	3.48308	3.26255	3.19555
Tnik	8.64384	8.67707	8.54008	8.79998	8.89328	8.85744	8.87893	8.86515	8.84211	8.39126	8.25956	8.08828
Mir466q	0	0	0	0	0	0	0	0	0	0	0	0
Gm52603	2.06609	1.97043	2.1521	2.16745	2.25848	2.02766	2.03469	2.10473	2.20476	2.0056	2.17807	2.27193
Slc2a2	-1.28111	-1.14135	-1.20966	-1.27535	-1.2097	-1.27791	-1.27677	-1.27571	-1.20991	-1.26969	-1.27409	-1.28069
1700112D23Rik	1.52194	1.61123	1.81431	1.82772	1.81404	1.9249	1.61005	2.10131	1.81247	1.87033	1.83701	1.66525
Eif5a2	8.07921	8.12152	8.13117	8.33688	8.48946	8.61005	8.58546	8.57561	8.59718	9.13749	9.10487	9.072
Gm32950	3.72696	3.2614	3.74587	3.36488	3.33749	3.19576	3.25691	2.8147	2.9926	3.00544	3.14142	2.96116
Rpl22l1	8.64171	8.34738	8.54928	9.0761	9.05147	9.09226	9.18595	9.15636	9.14251	9.52079	9.45849	9.52904
Gm33051	0.967798	1.06013	0.979401	1.4462	1.47658	1.19067	0.896388	0.8979	1.19377	0.906803	0.900239	0.890977
Gm33102	0	0	0	0	0	0	0	0	0	0	0	0
Gm1527	-2.21278	-2.21162	-2.19505	-2.21135	-2.21182	-2.21199	-2.21171	-2.21144	-2.21188	-2.20995	-2.21104	-2.21268
Gm33154	0	0	0	0	0	0	0	0	0	0	0	0
Egfem1	0.53876	0.549951	0.685102	0.626291	0.618942	0.74203	0.687296	0.551758	0.618102	0.478562	0.474534	0.468922
Mir551b	0	0	0	0	0	0	0	0	0	0	0	0
Mir21b	0	0	0	0	0	0	0	0	0	0	0	0
Gm42197	0	0	0	0	0	0	0	0	0	0	0	0
Gm33206	2.1458	1.89944	2.05487	1.63319	1.94968	1.69663	1.77129	1.55031	1.83097	1.73851	1.78802	1.61444
Mannr	4.82695	4.91253	4.71292	3.99774	4.51808	4.36343	4.35312	4.03739	4.13331	4.64013	4.33506	4.47699
Mecom	10.4718	10.5396	10.5191	10.2238	10.3417	10.3223	10.3315	10.3766	10.356	11.1059	11.095	11.07
Gm52621	-2.21284	-2.19453	-2.21185	-2.21138	-2.21186	-2.21203	-2.21174	-2.21147	-2.21191	-2.20994	-2.21106	-2.21273
Mecomos	-0.30701	-0.142954	-0.304778	-0.30368	-0.3048	-0.0131775	-0.304524	-0.303894	-0.304928	-0.204322	0.0109612	-0.306776
Gm10258	-1.97723	-1.97503	-1.94364	-1.97452	-1.97541	-1.97573	-1.94344	-1.97469	-1.97551	-1.97186	-1.97393	-1.97703
Actrt3	-0.322019	-0.319517	-0.319939	-0.23548	-0.0320472	-0.167909	-0.319702	-0.236284	-0.0975505	-0.315628	-0.318201	-0.321801
n-TVaac8	0	0	0	0	0	0	0	0	0	0	0	0
Mynn	9.34153	9.22327	9.27042	9.28409	9.29527	9.30332	9.40656	9.37835	9.36339	9.55245	9.56917	9.50483
Lrrc34	8.33361	8.38405	8.38436	8.18284	8.21417	8.31906	6.02932	6.08717	6.17253	4.98709	5.17096	4.86221
Lrriq4	-0.90831	-0.906672	-0.827101	-0.675519	-0.827177	-0.755686	-0.906793	-0.906408	-0.90704	-0.900002	-0.905646	-0.908167
Lrrc31	-0.758799	-0.756944	-0.757257	-0.523646	-0.532921	-0.678103	-0.757081	-0.756645	-0.757361	-0.753076	-0.755968	-0.68372
Gm15462	0.170359	0.00536467	0.137017	-0.0680483	-0.0724127	-0.15367	-0.15296	-0.152288	-0.15339	-0.148315	-0.151247	-0.155356
Samd7	-2.21278	-2.21162	-2.21181	-2.21135	-2.19508	-2.21199	-2.21171	-2.21144	-2.21188	-2.20995	-2.21104	-2.21268
Gm33590	0	0	0	0	0	0	0	0	0	0	0	0
Sec62	12.4933	12.5436	12.5181	12.441	12.4142	12.4964	12.4131	12.4148	12.4227	12.7476	12.706	12.7561
Gm42198	-1.97716	-1.97498	-1.97534	-1.97448	-1.97536	-1.94421	-1.94368	-1.97465	-1.97546	-1.97184	-1.97389	-1.97697
Gm42199	0	0	0	0	0	0	0	0	0	0	0	0
Gpr160	3.19816	2.44609	2.79382	2.52272	2.57255	2.56706	2.84757	2.75911	2.5074	2.88292	2.72089	2.96695
Phc3	10.6371	10.6696	10.6848	10.7099	10.6784	10.6241	10.8347	10.7695	10.7039	11.2898	11.1441	11.1148
Prkci	11.1922	11.2029	11.1931	11.012	11.0315	11.0111	11.1131	11.1516	11.1272	11.4316	11.3878	11.3331
Mir7008	0	0	0	0	0	0	0	0	0	0	0	0
Gm33641	0.535195	0.621898	0.868836	0.697404	0.544849	0.464474	0.465542	0.624839	0.617801	0.565074	0.553073	0.461939
Gm33694	-1.69979	-1.74008	-1.69729	-1.73938	-1.7406	-1.74102	-1.74029	-1.73961	-1.69746	-1.73576	-1.73858	-1.7428
Skil	10.707	10.6604	10.6542	10.7386	10.6806	10.7315	10.7565	10.7682	10.7197	10.787	10.6894	10.7149
Cldn11	2.61929	2.73186	2.64051	3.82939	4.03804	4.24246	3.56084	3.82238	3.58658	2.95172	2.74826	2.7785
Slc7a14	0.331905	0.260784	0.260134	0.627032	0.612867	0.482772	0.342473	0.34515	0.340755	0.266763	0.26281	0.257263
Gm15496	-0.399135	-0.103591	-0.316606	-0.396177	-0.397173	-0.318143	-0.396928	-0.396367	-0.317165	-0.213488	-0.395498	-0.324046
LOC118568582	-1.97718	-1.975	-1.97536	-1.97449	-1.9123	-1.97569	-1.97515	-1.97466	-1.97548	-1.97185	-1.9739	-1.97698
Gm33886	0	0	0	0	0	0	0	0	0	0	0	0
Gm34031	0	0	0	0	0	0	0	0	0	0	0	0
Kcnmb2	-0.0471498	-0.11919	-0.0383554	0.0438924	0.0366864	0.285123	-0.119408	-0.118713	-0.119854	-0.114602	-0.031024	-0.121889
Gm42201	-1.45518	-1.50752	-1.50816	-1.50661	-1.50819	-1.50874	-1.5078	-1.50691	-1.39591	-1.5019	-1.44933	-1.51106
LOC115489828	0	0	0	0	0	0	0	0	0	0	0	0
Zmat3	11.7777	11.8567	11.8473	12.2231	12.1352	12.1437	12.2336	12.2578	12.1717	12.5032	12.4771	12.4928
4930429B21Rik	7.24201	7.05216	7.10709	7.12201	7.37738	7.46117	7.16347	7.35039	7.48291	7.09735	7.09869	7.14435
LOC118568583	1.70351	1.91531	1.90834	1.6672	1.65791	1.95527	1.91226	1.66543	1.50458	1.69617	1.99336	1.49842
Pik3ca	11.3762	11.3748	11.3889	11.2014	11.1631	11.2304	11.1131	11.1442	11.1017	11.3054	11.2795	11.2371
Kcnmb3	2.0457	1.8369	1.76027	2.15267	1.90066	1.82949	1.96763	1.91026	2.07834	2.21152	1.77193	2.10003
Zfp639	9.35085	9.2981	9.38023	9.36731	9.52266	9.48587	9.59045	9.58132	9.64196	9.71011	9.64388	9.65305
Mfn1	10.5897	10.6095	10.5496	10.6624	10.7093	10.7399	10.5343	10.5526	10.5024	10.5816	10.5295	10.4564
Gnb4	9.24435	9.15908	9.13621	9.58181	9.48646	9.41855	9.53828	9.59788	9.58082	9.0707	9.13256	9.11063
Actl6a	10.4691	10.4458	10.3789	10.358	10.2465	10.3308	10.2402	10.1733	10.1666	10.0769	10.1394	10.1698
Mrpl47	8.2685	8.232	8.17681	8.14989	8.08109	8.19706	8.24369	8.14005	8.24215	7.9657	8.05489	8.04018
Ndufb5	10.4427	10.4079	10.4549	10.4682	10.5003	10.4973	10.2232	10.2715	10.318	10.3406	10.3628	10.4293
Usp13	7.83046	7.90027	7.91786	7.7867	7.78867	7.75368	8.06469	8.0568	8.10391	8.13356	8.10546	7.98549
Pex5l	2.00768	2.18017	2.24588	2.44996	2.43116	2.36696	2.68717	2.70136	2.98202	2.30028	2.11458	2.28403
4930419G24Rik	0	0	0	0	0	0	0	0	0	0	0	0
Gm52604	-2.21284	-2.19453	-2.21185	-2.21138	-2.21186	-2.21203	-2.21174	-2.21147	-2.21191	-2.20994	-2.21106	-2.21273
Gm24780	0	0	0	0	0	0	0	0	0	0	0	0
Gm34205	0	0	0	0	0	0	0	0	0	0	0	0
Gm42203	-2.21336	-2.21194	-2.21217	-2.21161	-2.21218	-2.21239	-2.21204	-2.21171	-2.21225	-2.18925	-2.21122	-2.21323
Ttc14	10.1807	10.1038	10.2293	10.0632	10.0372	10.0623	10.2402	10.1947	10.212	10.2239	10.1516	10.1413
Ccdc39	10.421	10.4397	10.4015	10.1537	10.1323	10.1939	8.26819	8.1053	8.20459	7.9272	7.72931	7.64513
Gm42204	0	0	0	0	0	0	0	0	0	0	0	0
Gm23175	0	0	0	0	0	0	0	0	0	0	0	0
Gm46833	-2.21292	-2.2117	-2.2119	-2.19377	-2.21191	-2.21208	-2.21178	-2.21151	-2.21196	-2.20993	-2.21108	-2.21281
Fxr1	12.33	12.305	12.2847	11.9556	11.9847	12.0107	11.7987	11.8281	11.8264	11.7812	11.7201	11.7872
Dnajc19	6.83281	6.6676	6.82869	6.87627	6.98193	7.03045	7.06078	6.98024	7.06154	6.9908	7.16479	7.17956
Gm52623	0	0	0	0	0	0	0	0	0	0	0	0
Gm38505	-2.19749	-2.21148	-2.21165	-2.21124	-2.21166	-2.21181	-2.21156	-2.21132	-2.21171	-2.20998	-2.21096	-2.21243
Gm20515	-1.45547	-1.50735	-1.50799	-1.50646	-1.50802	-1.45283	-1.45189	-1.45102	-1.5082	-1.50178	-1.50542	-1.51086
Gm34599	0	0	0	0	0	0	0	0	0	0	0	0
Sox2ot	0.503108	0.446992	0.366494	0.525166	0.445002	0.443361	0.519577	0.367774	0.706706	0.373175	0.452908	0.568124
Mir1897	0	0	0	0	0	0	0	0	0	0	0	0
Sox2	4.69331	4.88404	4.6416	4.37276	4.34001	4.12649	4.28317	4.39813	4.53702	4.68926	4.51847	4.34045
Gm34941	-2.21284	-2.19453	-2.21185	-2.21138	-2.21186	-2.21203	-2.21174	-2.21147	-2.21191	-2.20994	-2.21106	-2.21273
Gm3143	0	0	0	0	0	0	0	0	0	0	0	0
Gm38509	-2.19749	-2.21148	-2.21165	-2.21124	-2.21166	-2.21181	-2.21156	-2.21132	-2.21171	-2.20998	-2.21096	-2.21243
Gm21388	-1.74389	-1.74072	-1.69537	-1.73998	-1.74126	-1.74172	-1.74095	-1.6485	-1.74141	-1.73614	-1.73912	-1.74361
Mir6378	0	0	0	0	0	0	0	0	0	0	0	0
Gm35255	0	0	0	0	0	0	0	0	0	0	0	0
1700017M07Rik	2.16003	2.03558	1.73861	1.81689	1.80309	1.79826	1.74127	1.67684	1.91924	1.5307	1.52132	1.50808
Gm35425	-1.9468	-1.97475	-1.97509	-1.97427	-1.94509	-1.9754	-1.9749	-1.97443	-1.9752	-1.97175	-1.97371	-1.97664
Gm38512	-1.06577	-0.986358	-0.987844	-0.984808	-0.987916	-0.919061	-1.06355	-1.06234	-1.06434	-1.05547	-1.06049	-1.06566
Gm6639	0	0	0	0	0	0	0	0	0	0	0	0
Gm25696	0	0	0	0	0	0	0	0	0	0	0	0
Atp11b	11.1463	11.1262	11.1869	10.8045	10.7922	10.8329	10.7673	10.751	10.7177	10.8688	10.8207	10.8539
Dcun1d1	8.40623	8.43453	8.22338	8.48632	8.46894	8.43738	8.60592	8.51658	8.5339	8.86228	8.66711	8.67103
Gm15952	1.33179	1.2448	1.30244	1.18228	1.35977	1.10161	1.10481	1.02989	1.17332	1.20746	1.11254	1.2221
Mccc1	8.82484	8.86931	8.70066	9.02216	8.9504	9.09239	9.21861	9.13281	9.27963	9.18978	9.22578	9.30875
Mccc1os	1.9873	1.90105	2.01861	2.14602	1.89608	1.6779	1.96246	1.97021	1.82779	2.01578	2.04453	2.04354
Ccdc144b	-2.21292	-2.2117	-2.2119	-2.19377	-2.21191	-2.21208	-2.21178	-2.21151	-2.21196	-2.20993	-2.21108	-2.21281
Acad9	10.1309	10.0926	10.0841	9.77441	9.81403	9.93115	9.97197	9.94684	10.0487	9.91273	9.92566	9.92552
LOC118568584	-1.5117	-1.50776	-1.5084	-1.50684	-1.45148	-1.509	-1.33716	-1.50714	-1.50862	-1.50207	-1.50578	-1.51134
Zfp267	9.02852	8.90326	8.87397	9.19218	9.10711	9.16139	9.16172	9.20965	9.00784	9.31535	9.13672	9.21892
Qrfpr	2.41119	2.4377	2.51245	3.02066	3.35893	3.20153	3.43376	3.45327	3.45271	2.38127	2.36145	2.33308
Gm42208	-1.10341	-1.1001	-1.10097	-1.02307	-1.02539	-0.890834	-1.10048	-1.09929	-1.10125	-1.09253	-1.09747	-1.03186
Gm42209	-2.19749	-2.21148	-2.21165	-2.21124	-2.21166	-2.21181	-2.21156	-2.21132	-2.21171	-2.20998	-2.21096	-2.21243
Anxa5	13.6614	13.6725	13.6318	13.7158	13.7031	13.7296	13.6444	13.6359	13.6823	13.9202	13.9309	13.9495
Mir7009	0	0	0	0	0	0	0	0	0	0	0	0
1810062G17Rik	5.20268	5.17984	4.83371	5.18691	5.24607	5.51277	4.50429	4.64964	4.42401	4.30409	4.55235	4.49761
Gm11548	-1.9773	-1.94302	-1.97545	-1.97457	-1.97547	-1.97578	-1.94318	-1.97474	-1.97557	-1.97188	-1.97397	-1.9771
Smim43	3.88415	4.06872	3.85886	4.40089	4.15809	4.42812	3.90776	4.61283	4.08719	4.2928	4.10764	4.27213
Exosc9	9.5209	9.52209	9.56701	9.51025	9.46247	9.53593	9.54585	9.53089	9.63033	9.46869	9.42208	9.54631
Ccna2	10.2982	10.2442	10.2847	10.7754	10.8307	10.8994	10.777	10.8544	10.8368	10.3171	10.319	10.3992
Bbs7	10.2188	10.2731	10.2411	10.1646	10.1496	10.2389	9.80034	9.60976	9.65715	9.59712	9.591	9.55691
Trpc3	2.32744	2.93002	2.3462	2.94475	3.04309	2.5482	2.92549	3.10493	2.72412	2.68718	2.36172	2.58316
Gm35856	-2.21281	-2.21164	-2.21183	-2.21137	-2.21184	-2.21201	-2.19476	-2.21146	-2.2119	-2.20995	-2.21105	-2.21271
4932438A13Rik	10.7986	10.8324	10.8093	10.6646	10.6386	10.663	10.7831	10.8027	10.71	10.9283	10.7196	10.7139
Adad1	0.807307	0.841154	0.643647	0.575162	0.49123	0.568585	0.491673	0.574232	0.569728	0.498658	0.656253	0.630098
Il2	-2.21301	-2.21175	-2.21195	-2.21145	-2.21196	-2.21215	-2.21184	-2.21155	-2.21202	-2.20992	-2.19284	-2.2129
Gm36000	-1.28536	-1.28077	-1.2152	-1.14706	-1.28156	-1.28222	-1.2811	-1.28005	-1.28177	-1.27414	-1.27846	-1.15367
Gm12532	0	0	0	0	0	0	0	0	0	0	0	0
Il21	-1.97736	-1.97513	-1.9755	-1.94227	-1.94318	-1.97583	-1.97529	-1.97478	-1.97562	-1.9719	-1.97401	-1.97716
Gm36168	0	0	0	0	0	0	0	0	0	0	0	0
Cetn4	8.12793	8.23724	8.07244	7.99372	7.81851	7.98237	6.90113	6.84195	7.0221	6.06431	6.04129	6.02269
Bbs12	7.81198	7.57153	7.64833	7.37252	7.36999	7.48507	7.41392	7.30014	7.29344	6.9197	6.63174	6.81747
Fgf2os	-1.51162	-1.50769	-1.50834	-1.45001	-1.50837	-1.45216	-1.50798	-1.50708	-1.39502	-1.50202	-1.50572	-1.51127
Fgf2	8.02572	8.11488	8.06712	8.8064	8.84844	8.85487	9.13535	9.1633	9.1214	9.16328	9.08016	9.02014
Nudt6	4.20327	4.37667	4.09576	4.36631	4.49948	4.48643	4.48245	4.50307	4.41501	4.03723	4.44998	4.45762
Spata5	9.76773	9.72552	9.71522	9.77324	9.79977	9.87906	9.93172	10.0229	10.0075	9.4476	9.58309	9.54747
Gm36412	0.147401	0.0753501	0.156588	0.239456	0.0747432	0.154889	0.0750967	0.238045	0.540034	0.0806724	0.164241	0.0722149
4930594O21Rik	0	0	0	0	0	0	0	0	0	0	0	0
Spry1	9.34524	9.28874	9.24264	10.4205	10.4918	10.4896	10.8233	10.8615	10.7821	10.1573	10.1471	10.0885
LOC118568585	2.23057	2.47077	2.32256	2.66688	3.01805	2.58412	3.02502	3.11666	2.80011	2.6624	2.67989	2.55899
Gm46799	0	0	0	0	0	0	0	0	0	0	0	0
Gm42211	-2.21278	-2.21162	-2.21181	-2.21135	-2.19508	-2.21199	-2.21171	-2.21144	-2.21188	-2.20995	-2.21104	-2.21268
Gm5148	-1.09656	-1.09325	-1.09413	-1.01449	-0.876717	-1.09494	-0.942732	-1.09241	-1.09442	-1.0855	-1.09055	-1.09644
Gm36620	-0.747419	-0.665279	-0.525668	-0.745189	-0.666934	-0.746203	-0.745756	-0.745333	-0.594599	-0.742183	-0.744677	-0.673823
Gm42210	0	0	0	0	0	0	0	0	0	0	0	0
LOC118568586	0.0649786	-0.0872557	-0.0878495	0.0878364	0.564373	-0.00208181	-0.0875155	-0.0866882	-0.0880467	-0.0818198	-0.0854085	-0.0904783
4930556A17Rik	1.74796	1.76476	2.08151	1.91377	2.08117	2.2255	2.02879	2.03764	1.96372	2.02241	1.77356	1.9407
Gm20755	0.982126	1.00117	0.997967	1.00575	1.06525	0.923588	1.24756	0.929697	1.06407	0.947242	0.934296	0.916123
Gm22899	0	0	0	0	0	0	0	0	0	0	0	0
Gm36680	1.34325	1.0299	1.18087	1.189	1.42875	1.24507	1.10902	1.18742	1.42687	1.1309	1.03319	1.16606
5430434I15Rik	-1.97712	-1.97496	-1.94403	-1.97445	-1.97533	-1.94436	-1.97511	-1.97462	-1.97543	-1.97183	-1.97387	-1.97692
Gm42213	-1.97686	-1.97477	-1.97512	-1.97429	-1.94496	-1.97543	-1.97492	-1.97445	-1.97523	-1.97176	-1.97373	-1.9465
Gm36823	-2.21278	-2.21162	-2.21181	-2.21135	-2.19508	-2.21199	-2.21171	-2.21144	-2.21188	-2.20995	-2.21104	-2.21268
Ankrd50	11.7437	11.786	11.7989	11.5126	11.5383	11.4913	11.601	11.6449	11.6103	11.6482	11.5701	11.5687
Gm29879	-1.28158	-1.27684	-1.27762	-1.13868	-1.20913	-1.20981	-1.27718	-1.20757	-1.27788	-1.27	-1.27446	-1.28116
Gm29959	0	0	0	0	0	0	0	0	0	0	0	0
LOC118568620	-1.74354	-1.74044	-1.60672	-1.73972	-1.74097	-1.74142	-1.74066	-1.73996	-1.74112	-1.73597	-1.73889	-1.74326
C230034O21Rik	4.96398	5.22688	5.12766	5.209	5.26793	5.29032	5.25906	5.35754	5.24406	5.58224	5.51405	5.37882
Fat4	12.4713	12.5246	12.5274	12.6907	12.6617	12.6733	12.7442	12.7798	12.6608	13.9359	13.7623	13.7074
Gm30011	0	0	0	0	0	0	0	0	0	0	0	0
Gm42214	0	0	0	0	0	0	0	0	0	0	0	0
Gm30063	0.029274	-0.174141	-0.174605	-0.173478	-0.0946638	-0.175028	-0.0936032	-0.091182	-0.174759	0.0874404	-0.172695	0.0312714
Gm42215	0	0	0	0	0	0	0	0	0	0	0	0
n-R5s195	0	0	0	0	0	0	0	0	0	0	0	0
LOC115489808	0	0	0	0	0	0	0	0	0	0	0	0
Gm23796	0	0	0	0	0	0	0	0	0	0	0	0
Gm46834	0	0	0	0	0	0	0	0	0	0	0	0
Gm30184	-1.97781	-1.97544	-1.97583	-1.97489	-1.97585	-1.97619	-1.97561	-1.97507	-1.97596	-1.97202	-1.90579	-1.97759
Gm42216	0.467964	0.41167	0.409783	0.489952	0.550402	0.408061	0.331409	0.623534	0.409157	0.337588	0.494985	0.328226
Gm42217	0.227065	0.24921	0.18004	0.0343483	0.109262	0.177487	0.033446	0.11271	0.108775	0.0381211	0.0351653	0.101764
Gm46801	2.46032	2.05819	2.10912	1.86648	2.21462	2.10255	1.99404	2.00204	1.92438	1.81246	1.70963	1.69447
1700017G19Rik	0.546051	0.445216	0.295315	0.375886	0.50788	0.504575	0.372502	0.29645	0.441367	0.301258	0.378948	0.29276
Gm46800	-0.301009	-0.140001	-0.298858	-0.213623	-0.298879	0.0480968	-0.216837	-0.214437	-0.299003	-0.200252	-0.297061	-0.300783
Intu	8.80078	8.78919	8.77036	8.80781	8.76737	8.90875	8.09176	7.93406	8.0149	7.43455	7.40747	7.51965
Slc25a31	3.27322	3.54582	3.27462	3.86521	3.32216	3.72873	3.50151	3.5571	3.45085	2.81605	3.20555	3.32234
Hspa4l	12.0052	11.9999	11.9547	11.1579	11.1297	11.1828	10.2303	10.2042	10.2047	9.59857	9.58707	9.46575
Plk4	12.2653	12.2147	12.2155	12.112	12.0956	12.167	11.1918	11.1494	11.2032	10.0005	9.9489	9.92361
Mfsd8	7.57929	7.77381	7.61514	7.55951	7.57555	7.56268	7.65943	7.71095	7.62706	8.05115	8.13887	8.11991
Gm2011	-0.680668	-0.678655	-0.678994	-0.515171	-0.679011	-0.679304	-0.678804	-0.594145	-0.679107	-0.413353	-0.677597	-0.534198
Gm10731	0	0	0	0	0	0	0	0	0	0	0	0
Abhd18	6.45933	6.40415	6.19424	6.78508	6.66228	6.7103	6.99398	6.71869	6.69797	6.86826	6.69125	6.93659
6430590A07Rik	2.53025	1.96326	2.19699	1.82124	2.19661	1.95372	1.73431	2.31561	2.02149	1.92978	1.82632	1.93616
1700034I23Rik	-1.7446	-1.74127	-1.74182	-1.7405	-1.74185	-1.74232	-1.64528	-1.74076	-1.742	-1.68835	-1.7396	-1.7443
Larp1b	8.44514	8.33894	8.43225	8.6952	8.80082	8.8613	8.93561	8.82074	8.83894	8.28966	8.30774	8.37535
Gm22043	0	0	0	0	0	0	0	0	0	0	0	0
Gm42437	0.885067	0.891095	0.971274	1.12683	0.971165	1.11237	1.11876	1.05297	1.17997	1.42998	0.894257	1.03157
Pgrmc2	11.4593	11.456	11.4569	11.6511	11.5996	11.654	11.8255	11.7895	11.7741	11.6509	11.6799	11.696
Gm40038	3.99503	4.03219	3.73648	3.83785	3.80514	3.79364	3.35568	3.72425	3.53622	3.2564	3.14619	2.95802
1700052H01Rik	0	0	0	0	0	0	0	0	0	0	0	0
LOC115489685	0.519994	0.608438	0.78732	0.46543	0.380209	0.458904	0.461785	0.541116	0.380012	0.56629	0.383096	0.377182
Gm25487	0	0	0	0	0	0	0	0	0	0	0	0
Gm40040	-1.08088	-1.07799	-1.00314	-1.07676	-0.932252	-0.934487	-1.07837	-1.07717	-1.00363	-1.07036	-1.07534	-1.08076
Platr4	-1.97718	-1.975	-1.97536	-1.97449	-1.9123	-1.97569	-1.97515	-1.97466	-1.97548	-1.97185	-1.9739	-1.97698
2400006E01Rik	-1.51106	-1.50723	-1.39715	-1.50634	-1.50789	-1.50843	-1.5075	-1.50663	-1.45271	-1.5017	-1.5053	-1.45536
Jade1	10.3203	10.3056	10.3639	10.6515	10.6558	10.6811	10.9631	10.9934	10.8728	10.3304	10.3166	10.3007
LOC118568628	1.29881	1.25596	1.1801	1.26077	1.17999	1.37869	1.25449	1.32859	1.31872	1.28684	1.5261	1.16994
Sclt1	8.78633	8.76901	8.64211	8.69686	8.8247	8.77073	8.52038	8.52412	8.42768	8.10415	8.188	8.13934
D3Ertd751e	7.17692	7.37133	7.23391	6.90479	6.95469	7.08495	6.8115	6.84672	6.87439	7.2735	7.02216	7.21931
LOC118568629	0	0	0	0	0	0	0	0	0	0	0	0
2610316D01Rik	2.83164	2.51832	2.51315	2.58801	3.10278	2.82585	2.83924	2.75329	2.91813	2.76098	2.397	2.65239
Pcdh10	7.61606	7.67605	7.54656	7.95421	7.82845	8.09061	8.02894	8.13724	8.13384	7.72857	7.85628	7.83341
1700027H10Rik	0	0	0	0	0	0	0	0	0	0	0	0
Gm25796	0	0	0	0	0	0	0	0	0	0	0	0
Gm23337	0	0	0	0	0	0	0	0	0	0	0	0
Gm26081	0	0	0	0	0	0	0	0	0	0	0	0
Pabpc4l	6.89208	6.63793	6.54862	7.06323	7.24315	7.06714	7.10382	7.24604	7.14039	7.22208	6.88611	7.16021
Mir6379	0	0	0	0	0	0	0	0	0	0	0	0
Gm23891	0	0	0	0	0	0	0	0	0	0	0	0
LOC115489833	0	0	0	0	0	0	0	0	0	0	0	0
Gm7977	-1.51144	-1.45122	-1.50819	-1.50664	-1.4519	-1.39613	-1.50783	-1.50694	-1.5084	-1.50192	-1.50559	-1.51109
Gm46835	0	0	0	0	0	0	0	0	0	0	0	0
1700018B24Rik	-2.21278	-2.21162	-2.19505	-2.21135	-2.21182	-2.21199	-2.21171	-2.21144	-2.21188	-2.20995	-2.21104	-2.21268
Gm23511	0	0	0	0	0	0	0	0	0	0	0	0
Gm31415	0	0	0	0	0	0	0	0	0	0	0	0
Gm20557	0	0	0	0	0	0	0	0	0	0	0	0
Gm22480	0	0	0	0	0	0	0	0	0	0	0	0
Gm23096	0	0	0	0	0	0	0	0	0	0	0	0
Pcdh18	11.8239	11.8333	11.824	11.8668	11.869	11.9277	11.9201	11.9453	11.8729	11.7936	11.7469	11.7648
Gm40042	0	0	0	0	0	0	0	0	0	0	0	0
Slc7a11	9.34725	9.31551	9.27153	9.0825	9.19247	9.16439	9.72377	9.77475	9.67973	9.15876	8.98558	8.87272
Gm6209	-1.65868	-1.73976	-1.69825	-1.73909	-1.74026	-1.74068	-1.73997	-1.73931	-1.7404	-1.73557	-1.7383	-1.7424
Gm40043	0	0	0	0	0	0	0	0	0	0	0	0
Gm24503	0	0	0	0	0	0	0	0	0	0	0	0
Gm37548	-2.21301	-2.21175	-2.21195	-2.21145	-2.21196	-2.21215	-2.21184	-2.21155	-2.21202	-2.20992	-2.19284	-2.2129
Gm35756	1.27851	1.29315	1.29069	1.44516	1.49877	1.76422	1.56331	1.29551	1.28987	1.62186	1.30082	1.34937
Gm29230	0	0	0	0	0	0	0	0	0	0	0	0
Gm35891	0	0	0	0	0	0	0	0	0	0	0	0
Gm40044	-1.74389	-1.74072	-1.69537	-1.73998	-1.74126	-1.74172	-1.74095	-1.6485	-1.74141	-1.73614	-1.73912	-1.74361
Noct	8.67048	8.73311	8.84748	8.43915	8.50706	8.49369	8.63702	8.56744	8.48028	8.49673	8.53585	8.49998
Elf2	12.1206	12.0988	12.1092	11.336	11.3609	11.3392	10.9616	10.8978	10.8994	11.0346	11.0424	11.0183
4930577N17Rik	5.40243	5.4911	5.45652	5.42613	5.28755	5.31281	5.50039	5.45489	5.48469	5.81227	5.56202	5.68406
n-TPtgg7	0	0	0	0	0	0	0	0	0	0	0	0
n-TPagg5	0	0	0	0	0	0	0	0	0	0	0	0
Gm5103	1.82221	2.02012	1.68405	1.76184	2.0558	1.61331	1.38854	1.47557	1.54535	1.40297	1.39388	1.38104
Mgarp	4.19938	4.48029	4.34403	5.65982	5.76115	5.4241	5.49729	5.32547	5.62021	5.03535	5.24765	5.0405
Ndufc1	8.87528	8.86802	8.81556	9.06192	9.00494	9.00548	8.88731	8.94285	8.95324	9.02261	9.06496	9.04854
Naa15	10.9269	10.8162	10.8434	10.7598	10.7896	10.7085	10.7655	10.7403	10.7195	11.1462	10.9938	11.0181
LOC108168868	0.33298	0.195385	0.415889	0.196229	0.274038	0.272442	0.275166	0.550583	0.273515	0.200827	0.197227	0.33451
Rab33b	9.09332	9.00278	9.02885	8.87679	9.07633	9.1369	9.31872	9.40512	9.42573	9.82557	9.79389	9.7717
Gm36008	-0.954083	-0.79382	-0.952717	-0.952044	-0.952731	-0.872983	-0.659128	-0.952175	-0.952809	-0.944869	-0.950486	-0.95394
Setd7	11.5057	11.4926	11.4402	11.233	11.2615	11.2776	11.4992	11.4611	11.4509	12.0165	11.8842	11.8927
5031434O11Rik	3.66752	4.01872	3.93144	4.10762	3.89139	3.92051	3.97637	4.06667	4.33724	4.34311	4.3763	4.43872
Mgst2	4.95678	4.87161	4.81214	4.87395	4.76683	4.90021	4.90549	4.44843	4.59013	3.99752	4.04282	3.80699
Maml3	6.89922	7.16729	7.02151	6.86521	6.94504	7.02245	7.0527	7.289	7.1455	6.71837	6.72125	6.96201
Gm46803	0	0	0	0	0	0	0	0	0	0	0	0
Gm30074	2.1604	2.02876	2.43784	2.95288	2.81144	2.58613	2.10941	2.26311	2.43531	2.30696	2.40813	2.34894
Gm30125	0	0	0	0	0	0	0	0	0	0	0	0
Foxo1	10.3962	10.4354	10.3885	10.3672	10.3136	10.2675	10.0378	10.0348	9.98013	10.8055	10.7244	10.7531
Gm34303	-0.879801	-0.952362	-0.952635	-0.652533	-0.952648	-0.873509	-0.952481	-0.952101	-0.952725	-0.944848	-0.950423	-0.878992
Gm38537	1.69046	1.97557	1.77732	1.85699	2.02548	1.70172	1.77947	1.85474	1.96712	2.21302	1.9322	1.99464
Gm30173	-0.453496	-0.522203	-0.522536	-0.521726	-0.374732	-0.447136	-0.373101	-0.521884	-0.522647	-0.429489	-0.439161	-0.452678
Gm40047	0	0	0	0	0	0	0	0	0	0	0	0
Gm30235	-2.21277	-2.21161	-2.2118	-2.21135	-2.21181	-2.21198	-2.2117	-2.21143	-2.19522	-2.20995	-2.21104	-2.21266
Gm22798	-1.97767	-1.97534	-1.97573	-1.9748	-1.97575	-1.97608	-1.97551	-1.97498	-1.97586	-1.93832	-1.97418	-1.94381
Gm2447	-1.40156	-1.39778	-1.5076	-1.5061	-1.50763	-1.50817	-1.50725	-1.50639	-1.5078	-1.50152	-1.50508	-1.51041
Gm30292	0.102726	-0.0487561	-0.0493607	-0.0478927	-0.04939	-0.049913	-0.0490206	-0.0481782	-0.0495615	0.234364	0.532089	0.0292175
Gm20750	-0.616759	-0.68921	-0.689539	-0.688738	-0.689555	-0.68984	-0.607856	-0.605597	-0.689648	-0.426503	-0.688182	-0.546275
Gm30351	-1.74415	-1.74092	-1.74145	-1.64679	-1.74148	-1.74194	-1.74115	-1.69373	-1.74163	-1.73626	-1.7393	-1.74386
Gm30402	-1.28367	-1.27863	-1.27946	-1.27746	-1.2795	-1.28022	-1.27899	-1.27785	-1.13402	-1.12563	-1.20324	-1.28322
Cog6	10.0419	10.0297	10.0722	10.2152	10.1898	10.2287	10.1941	10.23	10.2591	10.553	10.4576	10.4913
Lhfp	11.8588	11.8515	11.802	11.7059	11.7286	11.6735	11.9305	11.9323	11.9184	12.013	12.0226	12.0552
Gm40048	0	0	0	0	0	0	0	0	0	0	0	0
Nhlrc3	8.84597	8.83512	8.95169	8.93688	8.83975	8.83336	9.00916	9.06031	9.0761	8.88441	8.83935	8.74091
Gm16206	2.95585	3.24375	3.27496	3.21415	3.18951	3.08903	3.05236	3.0108	3.45657	3.01402	3.08243	3.18706
Proser1	9.51528	9.42752	9.6035	9.34427	9.30029	9.29199	9.54056	9.46859	9.46579	9.13302	9.17869	9.14027
Stoml3	-0.161826	-0.0789264	-0.0806443	-0.0764703	0.060244	-0.0101533	-0.159326	-0.0772827	0.0591627	-0.154926	-0.157705	-0.161591
Frem2	4.0683	4.36653	4.68124	5.38035	5.26577	5.59973	5.87308	5.694	5.57131	5.00883	4.63926	4.85863
Gm30735	-1.97705	-1.97491	-1.97526	-1.97441	-1.97528	-1.91361	-1.97506	-1.97457	-1.97538	-1.97181	-1.97383	-1.97686
Gm24851	0	0	0	0	0	0	0	0	0	0	0	0
Ufm1	10.4844	10.4508	10.5225	10.5288	10.5653	10.5263	10.5329	10.5458	10.5669	10.4849	10.4896	10.5052
Gm31026	-2.21284	-2.19453	-2.21185	-2.21138	-2.21186	-2.21203	-2.21174	-2.21147	-2.21191	-2.20994	-2.21106	-2.21273
Trpc4	2.29707	1.93871	2.38627	2.09671	2.21709	2.21203	2.28057	2.50235	2.48195	2.20517	2.41849	2.24766
LOC118568587	-1.9463	-1.97486	-1.9752	-1.97436	-1.97522	-1.97553	-1.97501	-1.94385	-1.97532	-1.97179	-1.97379	-1.97679
Postn	14.3765	14.351	14.3402	15.4608	15.4785	15.51	15.3512	15.3255	15.3028	15.2931	15.2197	15.2373
Gm31095	-0.465231	-0.536255	-0.536609	-0.377046	-0.315569	-0.536932	-0.53641	-0.535916	-0.536726	-0.440568	-0.450491	-0.464389
Gm31154	0.418522	0.574176	0.501638	0.43263	0.634005	0.689176	0.348775	0.349699	0.427341	0.355166	0.351131	0.419513
Gm40050	-1.21282	-1.27703	-1.20884	-1.27592	-1.27785	-1.27853	-1.27737	-1.27628	-1.27807	-1.27013	-1.06771	-1.28137
Supt20	11.2731	11.3084	11.3302	11.0836	11.144	11.1893	11.0274	10.9726	10.9458	10.6864	10.607	10.5984
Exosc8	9.43899	9.31619	9.33336	9.33068	9.34777	9.38835	9.31692	9.31902	9.33733	9.01368	8.97761	8.89313
Alg5	10.2249	10.1641	10.2345	10.286	10.1931	10.2512	10.3463	10.3854	10.4309	10.4106	10.434	10.459
Smad9	8.71445	8.78822	8.62132	8.63669	8.47635	8.54461	7.79299	7.74935	7.98192	7.52092	7.5898	7.74431
Rfxap	7.97962	7.89572	7.86309	7.90529	8.10888	7.83612	8.02309	7.99175	7.85221	7.89204	8.06917	7.988
Sertm1	0.611677	0.61659	0.615762	0.981259	0.966849	0.837272	0.773256	0.915974	0.839694	0.6242	0.619169	0.612105
Gm31358	-1.30277	-0.962635	-1.29882	-1.29695	-1.29886	-1.29954	-1.29838	-1.29731	-1.29908	-1.29122	-1.29567	-1.30235
Ccna1	3.81446	3.94123	3.49949	5.66407	5.38435	5.79631	3.50532	3.51969	3.67565	3.52954	3.47224	3.67844
4931419H13Rik	0	0	0	0	0	0	0	0	0	0	0	0
Spg20	11.1431	11.1648	11.2048	11.4118	11.41	11.387	11.4102	11.4161	11.3725	11.6546	11.6541	11.6368
Ccdc169	0.986486	0.785014	1.00735	0.869411	1.07164	0.783265	0.784613	0.944683	0.783796	1.1919	1.02469	0.98868
Sohlh2	-0.516068	-0.513914	-0.514277	-0.513394	-0.434535	-0.514609	-0.514073	-0.284597	-0.435	-0.417698	-0.349235	-0.441704
Dclk1	10.0072	10.1277	10.0796	10.8014	10.7596	10.8107	10.5577	10.5173	10.561	11.7843	11.692	11.6875
Gm25132	0	0	0	0	0	0	0	0	0	0	0	0
Gm9831	1.17734	1.05522	1.63469	1.05857	1.26481	1.26024	1.13061	1.05746	0.970575	0.982098	1.21729	0.966088
Gm31443	2.6326	2.79555	2.84875	3.0322	3.10456	3.04983	2.85291	3.21327	2.72335	3.20646	3.4676	3.39012
Gm31796	1.93594	1.72756	1.57338	1.92934	1.91387	1.90846	1.794	1.8005	1.9121	1.97749	1.87725	1.63944
Gm25404	0	0	0	0	0	0	0	0	0	0	0	0
LOC115489760	0	0	0	0	0	0	0	0	0	0	0	0
Gm43549	0	0	0	0	0	0	0	0	0	0	0	0
Nbea	11.8703	11.8836	11.8234	11.532	11.5423	11.5222	11.6553	11.6	11.5951	11.7421	11.6118	11.609
Gm46804	-1.97718	-1.975	-1.97536	-1.97449	-1.9123	-1.97569	-1.97515	-1.97466	-1.97548	-1.97185	-1.9739	-1.97698
Mab21l1	7.8487	7.73518	7.82426	8.78759	8.70271	8.93751	8.23287	8.21443	8.22926	8.26592	8.20532	8.20223
4933417G07Rik	-1.97747	-1.9752	-1.97558	-1.97468	-1.9756	-1.97592	-1.97537	-1.97485	-1.9429	-1.97193	-1.94126	-1.97727
Gm31914	-0.118752	-0.252655	-0.105271	-0.172341	-0.176423	-0.253421	-0.175417	-0.0999267	-0.253189	-0.24895	-0.0940275	-0.254821
Gm51273	0	0	0	0	0	0	0	0	0	0	0	0
Gm22784	-2.19749	-2.21148	-2.21165	-2.21124	-2.21166	-2.21181	-2.21156	-2.21132	-2.21171	-2.20998	-2.21096	-2.21243
Gm40052	-1.28023	-1.27569	-1.2107	-1.27463	-1.21073	-1.14565	-1.27601	-1.27498	-1.27668	-1.26912	-1.2734	-1.21409
Gm40053	1.97445	1.72462	1.93091	1.37147	1.59225	1.44615	1.45001	1.60151	1.65558	1.47507	1.45927	1.50679
Gm40054	-0.485677	-0.483325	-0.483722	-0.482758	-0.401409	-0.402877	-0.400372	-0.398005	-0.483853	-0.140022	-0.39434	-0.485472
Gm32177	-1.5114	-1.50751	-1.50815	-1.4504	-1.45197	-1.50874	-1.45158	-1.5069	-1.50836	-1.50189	-1.50556	-1.45484
Gm25727	0	0	0	0	0	0	0	0	0	0	0	0
Gm32237	-0.642474	-0.63335	-0.71143	-0.631147	-0.564286	-0.636294	-0.562683	-0.710862	-0.711526	-0.708459	-0.710234	-0.712706
LOC115489838	0	0	0	0	0	0	0	0	0	0	0	0
Gm22269	0	0	0	0	0	0	0	0	0	0	0	0
Tm4sf1	11.4392	11.4514	11.3914	11.4034	11.4824	11.4396	10.9946	10.9629	11.1733	10.4383	10.4117	10.4678
Gm51274	0	0	0	0	0	0	0	0	0	0	0	0
Tm4sf4	2.71286	2.78311	2.65014	2.53509	2.16515	2.45421	2.16842	2.02437	2.22997	1.95791	1.94437	1.92515
Wwtr1	12.0411	11.9999	12.008	11.9716	12.0132	11.9958	11.9911	12.024	12.0016	12.3161	12.2922	12.3108
Gm16016	0.172746	0.0560518	0.125405	0.0584992	0.0542576	0.0527793	-0.02199	0.13087	0.0537727	0.0718327	-0.020318	-0.0243219
Gm26671	0.967276	0.879881	0.937411	0.743434	0.662447	0.80691	0.739742	0.815673	0.737975	0.840825	0.66558	0.729911
Mir6377	0	0	0	0	0	0	0	0	0	0	0	0
Gm46805	2.97166	3.0731	2.94377	3.65887	3.31849	3.43528	3.27855	3.08041	3.55451	3.42249	3.53304	3.71869
Commd2	8.99585	9.00513	8.99326	9.1227	9.22621	9.1423	9.18726	9.12134	9.12756	9.07619	9.08563	9.11802
Ankub1	0	0	0	0	0	0	0	0	0	0	0	0
Rnf13	10.6433	10.6099	10.6314	10.866	10.8057	10.7787	10.7839	10.8029	10.8253	11.1979	11.1226	11.1805
Pfn2	10.5278	10.5087	10.4356	10.2176	10.2943	10.3478	10.312	10.2855	10.3882	10.6817	10.622	10.684
Gm32753	-1.97726	-1.94317	-1.94353	-1.97454	-1.97543	-1.97575	-1.97521	-1.97471	-1.97554	-1.97187	-1.97395	-1.97706
Gm40055	0	0	0	0	0	0	0	0	0	0	0	0
Gm40056	2.3719	2.77042	2.46224	2.88372	2.70841	2.85258	2.71311	2.87934	2.59079	2.78642	2.94732	3.12693
1700007F19Rik	-2.21277	-2.21161	-2.2118	-2.21135	-2.21181	-2.21198	-2.2117	-2.21143	-2.19522	-2.20995	-2.21104	-2.21266
Gm40057	2.89594	2.62856	2.66847	2.58855	2.33432	2.74987	2.46231	2.41036	2.56619	2.13863	2.12478	2.4818
Gm26166	0	0	0	0	0	0	0	0	0	0	0	0
Gm32847	1.00032	1.03019	0.740454	0.824737	0.961084	0.817719	0.740941	0.742148	0.818939	0.925437	0.906101	1.11283
Tsc22d2	10.6912	10.6661	10.6223	10.8162	10.7984	10.7296	11.2827	11.2417	11.2276	11.4314	11.3981	11.4811
Serp1	12.4201	12.3797	12.3618	12.5747	12.6255	12.6261	12.9594	12.9682	12.9681	12.7212	12.7184	12.775
Eif2a	10.4152	10.3426	10.3653	10.4507	10.4241	10.5128	10.4716	10.4181	10.582	10.6794	10.6418	10.6587
Selenot	11.6896	11.675	11.6701	11.5659	11.6396	11.552	11.5343	11.4688	11.4898	11.5754	11.5839	11.6417
Erich6	1.45686	1.32924	1.32806	1.67551	1.85843	1.32699	1.66445	1.54894	1.53888	1.58504	1.68547	1.45865
Gm46806	-2.21278	-2.21162	-2.21181	-2.21135	-2.19508	-2.21199	-2.21171	-2.21144	-2.21188	-2.20995	-2.21104	-2.21268
Gm8234	2.35853	2.70863	2.69849	2.80911	2.65307	2.6892	2.19958	2.0471	2.26475	2.06574	2.13675	2.41692
Siah2	8.36316	8.40641	8.43777	8.53791	8.58643	8.55567	8.90734	8.82661	8.88387	8.84691	8.90936	8.89826
4930593A02Rik	-0.563195	-0.480304	-0.339905	-0.560626	-0.561492	-0.561794	-0.481016	-0.402964	-0.409253	-0.557906	-0.560036	-0.563015
Mindy4b-ps	0	0	0	0	0	0	0	0	0	0	0	0
Gm40059	-0.388066	-0.385893	-0.238096	-0.385367	-0.386278	-0.386595	-0.236575	-0.232804	-0.238994	-0.382498	-0.226963	-0.387878
Clrn1	-0.201916	-0.19924	-0.199692	-0.0394207	-0.199714	-0.121595	0.0889175	-0.116655	-0.120595	-0.195079	-0.197832	0.00530271
Gm22491	0	0	0	0	0	0	0	0	0	0	0	0
Rpl13-ps6	-0.550906	-0.548719	-0.549087	-0.463704	-0.392675	-0.549424	-0.54888	-0.464489	-0.468293	-0.545322	-0.237917	-0.550715
Med12l	6.29125	6.37784	6.29894	6.8544	6.8728	6.83318	7.02219	7.08272	6.9375	7.30447	7.09478	7.04272
Gpr171	1.09143	0.545747	0.629946	0.546998	1.08273	0.907559	0.631164	0.546585	0.544581	0.55377	0.548473	0.540995
P2ry14	4.0674	4.02352	3.83121	4.39599	4.39017	4.65363	4.60861	4.72226	4.66309	4.4039	4.32378	4.26875
F630111L10Rik	0	0	0	0	0	0	0	0	0	0	0	0
Gpr87	-0.196859	-0.0449871	-0.114028	-0.336262	-0.337292	-0.258641	-0.256144	-0.336459	-0.33741	-0.333029	-0.335561	-0.339104
Gm51434	0	0	0	0	0	0	0	0	0	0	0	0
P2ry13	3.33075	3.44254	3.46458	2.62	2.60902	2.5253	2.88641	2.83393	2.93768	3.25041	3.40633	3.66761
P2ry12	4.04921	4.1708	4.28604	3.12343	2.94795	3.4692	3.18282	3.04198	3.24293	4.34023	4.44948	4.59199
Igsf10	13.0371	13.0523	13.0544	13.7816	13.7551	13.7737	13.7355	13.7251	13.6443	14.2392	14.1023	14.0973
n-TVcac1	0	0	0	0	0	0	0	0	0	0	0	0
Gm5709	0	0	0	0	0	0	0	0	0	0	0	0
Aadacl2fm2	-1.1562	-1.28379	-1.28456	-1.28271	-1.28459	-1.21807	-1.28413	-1.28307	-1.21762	-1.20989	-1.28146	-1.28802
Gm16527	-2.21273	-2.2116	-2.21178	-2.21133	-2.21179	-2.19552	-2.21168	-2.21142	-2.21185	-2.20996	-2.21103	-2.21263
Aadacl2fm3	0	0	0	0	0	0	0	0	0	0	0	0
Aadacl2fm1	0	0	0	0	0	0	0	0	0	0	0	0
Gm9696	3.59155	3.28722	3.55611	1.76197	1.75322	1.75013	1.75538	1.76031	1.75221	1.78857	1.76785	1.73745
Aadacl2	-1.9195	-1.9745	-1.97482	-1.97404	-1.97484	-1.97512	-1.97464	-1.97419	-1.97493	-1.97165	-1.97351	-1.97629
Aadac	0	0	0	0	0	0	0	0	0	0	0	0
Sucnr1	0.812495	0.674104	0.828334	0.675326	0.828179	0.751866	0.965361	0.972395	0.827271	1.08246	0.676769	0.669473
Gm24382	0	0	0	0	0	0	0	0	0	0	0	0
Gm33650	0.426182	0.208376	0.205437	0.284251	0.0505004	0.0500257	0.050836	0.0516021	0.130386	0.0561347	0.0527894	0.122948
LOC118568588	1.17309	1.20384	1.37074	0.995696	0.909842	0.9882	1.13634	0.911862	0.909557	1.25106	1.07836	0.980327
Mbnl1	13.448	13.4679	13.4671	12.4567	12.5045	12.4454	12.5013	12.4894	12.5024	12.6167	12.6049	12.6321
Gm38326	0	0	0	0	0	0	0	0	0	0	0	0
P2ry1	6.86131	6.88847	6.81268	6.11272	6.16997	6.07291	5.90543	5.95941	5.93093	5.36445	5.27815	5.27668
Rap2b	10.1529	10.1413	10.1419	10.1608	10.118	10.1755	10.2972	10.3312	10.2845	10.6945	10.6871	10.7157
Gm40061	0	0	0	0	0	0	0	0	0	0	0	0
LOC115489810	0	0	0	0	0	0	0	0	0	0	0	0
LOC118568589	0	0	0	0	0	0	0	0	0	0	0	0
LOC118568590	0	0	0	0	0	0	0	0	0	0	0	0
LOC115489831	0	0	0	0	0	0	0	0	0	0	0	0
Arhgef26	6.37251	6.47773	6.51622	5.95063	6.37612	6.11012	6.1953	5.98496	6.31334	5.95798	5.71527	5.72319
Gm33923	0	0	0	0	0	0	0	0	0	0	0	0
Dhx36	11.0818	11.0726	11.0644	11.0065	10.9966	10.9874	11.1017	11.1261	11.0641	11.1501	11.0586	11.0612
Gpr149	5.49803	5.56317	5.21831	6.16196	5.76538	6.04076	6.29918	6.38239	6.35381	5.99132	5.99822	5.79899
Gm40062	-2.21277	-2.21161	-2.2118	-2.21135	-2.21181	-2.21198	-2.2117	-2.21143	-2.19522	-2.20995	-2.21104	-2.21266
Gm40063	0	0	0	0	0	0	0	0	0	0	0	0
Gm22433	0	0	0	0	0	0	0	0	0	0	0	0
Gm40064	2.00654	2.04132	1.97027	1.83314	2.03521	2.09075	2.03877	1.90855	1.89923	2.6383	1.91732	2.22349
LOC115489829	0	0	0	0	0	0	0	0	0	0	0	0
Mme	10.139	10.0995	10.0719	11.2863	11.3447	11.3535	11.2157	11.2744	11.2603	12.1516	12.0257	12.0298
Gm34240	0	0	0	0	0	0	0	0	0	0	0	0
Strit1	0	0	0	0	0	0	0	0	0	0	0	0
Plch1	7.57533	7.59999	7.53668	7.049	7.01957	7.14426	6.16924	5.78336	6.01365	5.3784	5.50203	5.15328
E130311K13Rik	7.72048	7.83267	7.81623	8.09268	7.90704	7.96615	7.916	7.77821	7.92003	8.18787	8.24182	8.22866
Slc33a1	10.4294	10.4241	10.4821	10.0355	10.1075	10.0808	10.163	10.1604	10.1967	9.96609	9.88616	9.91921
Gmps	11.1539	11.1638	11.1377	10.9231	10.9116	10.927	11.0086	10.9832	10.9494	10.9973	10.9106	10.9685
Vmn2r1	0.0561091	-0.00068957	-0.0807119	0.00178093	-0.00250119	0.196412	-0.0804457	0.000963714	-0.00299082	-0.0758707	-0.0787611	0.0575752
Vmn2r2	0	0	0	0	0	0	0	0	0	0	0	0
Vmn2r3	-2.21289	-2.21168	-2.21188	-2.2114	-2.21189	-2.21206	-2.21177	-2.19402	-2.21195	-2.20994	-2.21107	-2.21278
Gm23897	0	0	0	0	0	0	0	0	0	0	0	0
Vmn2r4	0	0	0	0	0	0	0	0	0	0	0	0
Vmn2r5	0	0	0	0	0	0	0	0	0	0	0	0
Vmn2r6	0	0	0	0	0	0	0	0	0	0	0	0
Vmn2r-ps11	0	0	0	0	0	0	0	0	0	0	0	0
Vmn2r7	0	0	0	0	0	0	0	0	0	0	0	0
Gm25222	0	0	0	0	0	0	0	0	0	0	0	0
LOC118568611	-0.327934	-0.470049	-0.244152	-0.385086	-0.470456	-0.470793	-0.470219	-0.16961	-0.470567	-0.466467	-0.468836	-0.472154
Kcnab1	7.55685	7.68729	7.58436	8.63404	8.60033	8.68997	8.92379	9.09463	9.10047	8.123	8.25969	8.1932
A330015K06Rik	1.86942	1.76894	1.83327	2.08577	2.06689	1.82893	2.07156	2.1341	1.83169	1.7203	1.70347	1.67975
A730090N16Rik	2.96807	2.92553	3.0149	2.63351	3.05999	2.74439	3.23109	2.98461	3.10066	3.10963	2.95149	2.87987
Ssr3	13.6807	13.6732	13.6319	13.9407	13.9704	13.9838	14.1133	14.128	14.1124	14.2194	14.1368	14.1733
Gm34576	0	0	0	0	0	0	0	0	0	0	0	0
Gm40066	0	0	0	0	0	0	0	0	0	0	0	0
Gm38503	2.48409	3.10132	2.86424	2.80053	2.5755	2.67328	2.39699	2.47046	2.51643	2.19733	2.4839	2.43046
4931440P22Rik	3.81429	4.18416	4.03457	3.64413	4.14263	3.86837	3.48588	3.49943	3.47716	3.27022	3.61724	3.56811
Tiparp	10.1193	9.96554	10.0911	9.51346	9.57649	9.55894	9.45017	9.45944	9.39665	9.54134	9.52029	9.57994
Gm34924	-2.21278	-2.21162	-2.19505	-2.21135	-2.21182	-2.21199	-2.21171	-2.21144	-2.21188	-2.20995	-2.21104	-2.21268
LOC118568612	-1.51152	-1.50761	-1.50825	-1.5067	-1.50828	-1.50884	-1.50789	-1.507	-1.50846	-1.50196	-1.39263	-1.39815
Mir8120	0	0	0	0	0	0	0	0	0	0	0	0
Lekr1	7.30947	7.45186	7.44043	7.57598	7.48674	7.77954	6.9873	7.07997	7.02758	6.88067	6.83916	6.90968
Gm25755	0	0	0	0	0	0	0	0	0	0	0	0
LOC118568613	-0.525809	-0.787828	-0.788124	-0.704961	-0.788139	-0.710225	-0.787958	-0.787545	-0.709311	-0.783442	-0.702301	-0.789431
Gm35039	4.70144	4.66717	4.69186	4.03177	4.30438	4.16876	3.74276	3.80637	3.9983	4.28093	4.12978	4.0205
Ccnl1	10.5039	10.5372	10.5828	10.4288	10.4877	10.4751	10.458	10.4466	10.3664	10.4641	10.3993	10.3949
Veph1	5.91877	5.75564	6.037	6.24211	6.11921	6.29683	6.53653	6.61791	6.38291	7.32043	7.26236	7.31126
LOC118568614	-1.69992	-1.74003	-1.74052	-1.73934	-1.69745	-1.69788	-1.74025	-1.73957	-1.74069	-1.73573	-1.73854	-1.74275
Ptx3	12.0801	12.1157	12.0844	12.0293	12.0686	12.1403	12.3479	12.4274	12.3527	13.4405	13.4275	13.4551
Gm35184	-0.374866	-0.431384	-0.510088	-0.429106	-0.510104	-0.434429	-0.509898	-0.42986	-0.5102	-0.334284	-0.508692	-0.440001
Gm35236	1.5787	1.60129	1.5975	1.8105	1.85285	1.72829	1.91248	2.16517	1.66616	1.45599	1.44679	1.4338
LOC118568615	-1.09729	-1.09403	-1.09489	-1.09281	-1.09494	-1.09569	-1.01856	-1.09322	-0.948817	-1.08645	-1.01555	-0.959401
Shox2	9.47025	9.46159	9.42327	9.821	9.86937	9.87489	9.85047	9.91074	9.8898	9.62772	9.75255	9.71353
Rsrc1	10.1781	10.2327	10.2388	10.3807	10.3731	10.4069	10.3062	10.3381	10.264	10.2375	10.136	10.1825
LOC118568616	-2.21273	-2.2116	-2.21178	-2.21133	-2.21179	-2.19552	-2.21168	-2.21142	-2.21185	-2.20996	-2.21103	-2.21263
Gm22295	-1.74364	-1.74052	-1.69597	-1.7398	-1.74106	-1.7415	-1.65062	-1.74003	-1.7412	-1.73602	-1.73895	-1.74336
Mlf1	10.5823	10.5336	10.5226	10.9077	10.8904	10.9313	9.81616	9.72614	9.84976	7.83882	7.60903	7.48804
Gfm1	10.1902	10.1471	10.2272	10.1502	10.2433	10.2504	10.3779	10.304	10.3801	10.2978	10.251	10.2644
Lxn	11.3475	11.3656	11.4213	10.873	10.956	11.0016	10.6699	10.6775	10.6943	11.111	11.1628	11.1311
Rarres1	7.49157	7.48754	7.66549	7.5051	7.49854	7.50174	7.30761	7.28195	7.36402	8.53461	8.53478	8.64418
Gm40067	-1.21424	-1.27589	-1.27664	-1.27483	-1.27668	-1.14488	-1.20999	-1.20895	-1.27689	-1.26927	-1.27359	-1.28006
Gm35299	0	0	0	0	0	0	0	0	0	0	0	0
Gm25919	0	0	0	0	0	0	0	0	0	0	0	0
Mfsd1	11.9565	11.9658	11.9781	12.0038	11.9329	11.9547	12.0896	12.0602	12.1191	12.1203	12.0416	12.0834
Gm35407	0	0	0	0	0	0	0	0	0	0	0	0
Gm40068	0	0	0	0	0	0	0	0	0	0	0	0
Iqschfp	0	0	0	0	0	0	0	0	0	0	0	0
Iqcj	0	0	0	0	0	0	0	0	0	0	0	0
Schip1	2.24162	2.44753	2.27088	2.15052	2.43925	2.13651	2.33406	2.68991	2.43701	2.25932	2.22863	2.45252
Gm5848	-1.3058	-1.30101	-1.3018	-1.2999	-1.30184	-1.30252	-1.30136	-1.30027	-1.30206	-1.15568	-1.29861	-1.10479
LOC118568617	0	0	0	0	0	0	0	0	0	0	0	0
Gm22073	0	0	0	0	0	0	0	0	0	0	0	0
LOC118568618	3.63881	3.33016	3.27263	3.63373	3.67158	3.59238	3.53702	3.514	3.36249	3.12675	2.95027	3.18319
Il12a	0.457018	-0.0266718	0.0550356	0.0594873	0.0549467	0.198055	-0.0269101	-0.0261509	0.0544271	-0.0216652	-0.0249749	-0.0296215
Gm35584	0	0	0	0	0	0	0	0	0	0	0	0
1110032F04Rik	-0.426262	-0.423916	-0.424312	-0.262267	-0.269223	-0.424673	-0.19764	-0.192335	-0.424443	-0.420272	-0.422683	-0.426057
Ift80	11.8538	11.8996	11.8002	11.6315	11.6504	11.7329	10.5178	10.4821	10.5389	10.3256	10.2084	10.1548
Smc4	12.2481	12.2208	12.209	12.4303	12.4452	12.4923	12.1874	12.2238	12.1896	11.6913	11.5864	11.5796
Mir15b	0	0	0	0	0	0	0	0	0	0	0	0
Mir16-2	0	0	0	0	0	0	0	0	0	0	0	0
Trim59	11.9715	11.9298	11.955	10.8375	10.8791	10.8556	10.7478	10.6898	10.7104	10.4039	10.3494	10.3481
9630025h16rik	-1.69953	-1.69651	-1.69701	-1.73947	-1.74069	-1.74113	-1.74039	-1.7397	-1.74084	-1.73581	-1.73866	-1.74292
Kpna4	11.9975	12.0259	11.9895	11.766	11.8156	11.7745	11.8647	11.8918	11.9276	11.7104	11.6862	11.691
Gm22009	2.05706	2.36233	2.08545	2.03392	1.95414	1.95069	2.40466	1.96214	2.08355	1.99485	2.17164	2.26839
Gm1647	0	0	0	0	0	0	0	0	0	0	0	0
LOC118568619	0.251217	0.107721	0.266177	0.194388	0.26603	0.624852	0.107456	0.193494	0.106915	0.11328	0.109606	0.104442
Arl14	-1.74381	-1.74065	-1.69557	-1.69432	-1.7412	-1.74165	-1.69528	-1.74016	-1.74134	-1.7361	-1.73907	-1.74352
Gm40070	-1.97748	-1.97521	-1.97558	-1.97468	-1.9756	-1.97592	-1.97537	-1.90921	-1.97571	-1.97193	-1.97407	-1.97727
Ppm1l	9.15889	9.20951	9.18992	9.70727	9.75205	9.71866	10.0869	10.1033	10.0745	10.7403	10.6626	10.5982
Gm52607	0	0	0	0	0	0	0	0	0	0	0	0
B3galnt1	9.8222	9.83602	9.75362	9.88041	9.95104	10.0027	9.88243	9.93276	9.92954	10.2277	10.2129	10.1269
LOC115489835	0	0	0	0	0	0	0	0	0	0	0	0
Nmd3	10.4902	10.4055	10.5038	10.327	10.3655	10.4084	10.552	10.5924	10.5396	10.4352	10.3236	10.3514
Sptssb	0.8641	0.725378	0.880134	1.1496	0.879977	1.12755	0.806527	0.726233	1.01315	0.827128	0.728163	0.720535
Gm52608	0	0	0	0	0	0	0	0	0	0	0	0
Gm35817	0	0	0	0	0	0	0	0	0	0	0	0
Gm23484	0	0	0	0	0	0	0	0	0	0	0	0
Otol1	-1.97751	-1.97523	-1.97561	-1.94173	-1.97563	-1.97595	-1.9754	-1.9419	-1.97573	-1.97194	-1.97409	-1.97731
Gm23477	0	0	0	0	0	0	0	0	0	0	0	0
Gm6634	7.44688	7.56806	7.37271	6.66185	6.83049	6.48363	6.14886	6.36599	6.34653	6.2855	6.26654	6.4433
Sis	0	0	0	0	0	0	0	0	0	0	0	0
Slitrk3	2.05215	2.00239	1.99917	2.54969	2.37894	2.60439	2.43566	2.15225	2.56789	2.1161	2.23135	2.05436
Gm20754	-2.21289	-2.21168	-2.21188	-2.2114	-2.21189	-2.21206	-2.21177	-2.19402	-2.21195	-2.20994	-2.21107	-2.21278
4930509J09Rik	0	0	0	0	0	0	0	0	0	0	0	0
Bche	6.85616	6.93669	7.09666	8.32336	8.30933	8.36997	8.10581	8.13934	8.02615	7.73209	7.63418	7.61251
Gm20356	0	0	0	0	0	0	0	0	0	0	0	0
LOC115489836	0	0	0	0	0	0	0	0	0	0	0	0
Gm36069	0	0	0	0	0	0	0	0	0	0	0	0
Zbbx	5.89593	5.87932	5.73633	6.01038	6.13448	6.03041	4.11131	3.9601	4.04799	3.66906	3.62451	3.55969
Gm40071	0	0	0	0	0	0	0	0	0	0	0	0
Serpini2	0	0	0	0	0	0	0	0	0	0	0	0
Wdr49	1.45757	1.47191	1.78115	1.84947	1.72623	1.9173	1.47085	1.54667	1.72453	1.4073	1.62425	1.38941
Pdcd10	8.58268	8.42645	8.53969	8.56957	8.57921	8.48537	8.40052	8.21608	8.359	8.44397	8.49989	8.56919
Serpini1	7.77424	7.58776	7.55757	7.22928	7.32909	7.26716	7.22217	7.19458	7.32853	6.78262	6.78034	6.9456
Platr10	0	0	0	0	0	0	0	0	0	0	0	0
Gm25846	0	0	0	0	0	0	0	0	0	0	0	0
Golim4	12.6286	12.6197	12.5838	12.2928	12.3044	12.3253	12.2656	12.2531	12.2776	12.6069	12.5795	12.5181
Fstl5	0.105894	0.0503869	-0.0278305	-0.0266959	0.0485966	0.117115	0.121229	0.0520212	0.118735	-0.0230495	0.131142	-0.0298858
Gm23644	0	0	0	0	0	0	0	0	0	0	0	0
Gm36288	-2.21278	-2.21162	-2.21181	-2.21135	-2.19508	-2.21199	-2.21171	-2.21144	-2.21188	-2.20995	-2.21104	-2.21268
Gm36341	-1.97744	-1.94251	-1.97555	-1.94199	-1.97557	-1.9759	-1.97534	-1.97483	-1.97568	-1.97192	-1.97405	-1.97724
Gm38542	0	0	0	0	0	0	0	0	0	0	0	0
Gm23440	0	0	0	0	0	0	0	0	0	0	0	0
Gm52609	0	0	0	0	0	0	0	0	0	0	0	0
Rapgef2	10.5412	10.6207	10.5258	10.1021	10.1051	10.1384	10.2473	10.2289	10.1636	10.0969	9.98212	9.96476
Gm24150	0	0	0	0	0	0	0	0	0	0	0	0
4921511C10Rik	0	0	0	0	0	0	0	0	0	0	0	0
6430573P05Rik	4.06776	4.37718	4.03619	4.10205	3.92562	4.39755	3.66904	3.86767	3.96011	4.36854	4.08853	4.10506
Gm40072	0	0	0	0	0	0	0	0	0	0	0	0
Gm17359	-2.19749	-2.21148	-2.21165	-2.21124	-2.21166	-2.21181	-2.21156	-2.21132	-2.21171	-2.20998	-2.21096	-2.21243
Fnip2	9.05995	9.05541	9.06177	9.70054	9.55736	9.57069	9.9771	9.93269	9.85229	9.93743	9.90056	9.80322
4930589L23Rik	-0.294338	-0.131784	-0.292131	-0.291044	0.000885279	-0.29254	-0.29188	-0.291256	-0.29228	-0.0249963	-0.290289	-0.14737
Ppid	10.5283	10.537	10.5115	10.396	10.422	10.4483	10.2386	10.1852	10.2591	9.9988	10.0112	10.0844
Etfdh	10.3616	10.359	10.2708	10.434	10.5945	10.5734	10.5446	10.4489	10.5065	10.5631	10.5369	10.5094
4930579G24Rik	8.67184	8.68516	8.59008	8.66793	8.78354	8.79243	8.26975	8.24422	8.26336	7.98079	8.08065	7.92037
Rxfp1	3.64351	3.50753	3.56748	5.01103	4.72824	4.89561	4.88409	5.15311	5.12528	4.01682	4.04411	3.80401
Tmem144	7.36446	7.21934	7.37968	7.97987	7.81776	7.78379	8.17157	8.0204	8.16812	7.18479	7.15565	7.1893
Gm26420	0	0	0	0	0	0	0	0	0	0	0	0
Gask1b	12.4397	12.4571	12.4548	12.8022	12.813	12.7899	13.0886	13.0976	13.119	12.833	12.7603	12.7856
A330069K06Rik	0.694972	0.699984	1.0446	0.783579	0.778418	0.849144	0.699614	0.994298	0.850988	0.799745	0.865097	1.01894
LOC115489837	0	0	0	0	0	0	0	0	0	0	0	0
Gria2	4.05958	4.13564	3.83605	4.54535	4.48223	4.49391	4.43933	4.51274	4.50292	4.24992	3.87761	4.31101
Glrb	9.54052	9.51036	9.60046	9.30257	9.26128	9.30857	9.7107	9.68911	9.72134	9.83181	9.779	9.94176
LOC118568624	1.23428	1.07618	1.26319	1.00569	1.20351	0.998408	1.00162	1.07929	0.999674	1.10604	0.926115	1.12187
Gm29808	-1.21448	-1.2757	-1.21068	-1.20888	-1.27648	-1.27713	-1.21026	-1.27499	-1.27669	-1.26913	-1.27341	-1.21407
Pdgfc	10.8387	10.8107	10.8081	10.9993	11.0697	11.06	11.1735	11.2293	11.2129	11.5167	11.4952	11.5192
Gm52636	0	0	0	0	0	0	0	0	0	0	0	0
A830029E22Rik	1.56858	1.72251	1.58645	1.66496	1.51396	1.71221	1.78001	1.78856	1.51323	1.54019	1.80176	1.85262
LOC102640985	-0.536442	-0.520671	-0.672338	-0.671597	-0.672352	-0.672615	-0.594038	-0.671741	-0.672439	-0.496238	-0.588474	-0.673679
Ctso	9.78267	9.70946	9.72802	9.91741	9.88482	9.84372	9.47335	9.33258	9.36697	9.46505	9.43864	9.42577
Tdo2	1.30223	1.31588	1.23855	1.6403	1.31347	1.71566	1.67918	1.45875	1.56847	1.24982	1.24309	1.48956
Asic5	0	0	0	0	0	0	0	0	0	0	0	0
Gucy1b1	7.19049	7.13397	7.21631	7.60245	7.58359	7.60133	7.51037	7.64379	7.51635	7.77323	7.65127	7.87441
Gucy1a1	6.82872	7.04808	6.69192	7.44954	7.63963	7.57176	7.24501	7.38897	7.37105	8.50037	8.36796	8.3999
Mir7010	0	0	0	0	0	0	0	0	0	0	0	0
Gm29921	-0.199915	-0.115199	-0.197627	-0.112707	0.0915095	0.0234775	-0.197366	0.0345605	-0.197781	-0.192889	-0.195716	-0.199676
LOC115489834	0	0	0	0	0	0	0	0	0	0	0	0
Map9	11.1058	11.1233	11.0927	10.6934	10.7015	10.7377	9.82501	9.79101	9.80174	9.22373	9.21171	9.04391
Npy2r	2.13779	2.07556	2.43429	2.67638	2.54923	2.42775	2.88115	3.11561	2.8303	2.19307	2.17106	2.21205
Gm29999	0	0	0	0	0	0	0	0	0	0	0	0
Rbm46	6.26972	6.08823	6.12973	6.12715	6.4757	6.47485	6.39964	6.3896	6.07563	5.89029	5.6795	5.75622
Rbm46os	-1.7438	-1.69507	-1.74116	-1.73991	-1.69561	-1.74164	-1.74087	-1.69458	-1.74134	-1.73609	-1.73906	-1.74352
Lrat	2.7607	2.72618	2.63822	3.82191	4.27118	4.13769	3.48863	3.23925	3.21361	2.592	2.65977	2.61469
Gm30097	0	0	0	0	0	0	0	0	0	0	0	0
Fgg	-0.0251229	-0.0219121	-0.0224532	-0.0211386	0.134927	0.20177	-0.0221489	0.140851	0.388507	-0.0169352	0.0669265	-0.0248431
Fga	-2.19749	-2.21148	-2.21165	-2.21124	-2.21166	-2.21181	-2.21156	-2.21132	-2.21171	-2.20998	-2.21096	-2.21243
Gm40075	0	0	0	0	0	0	0	0	0	0	0	0
Fgb	-1.28262	-1.20705	-1.27853	-1.2766	-1.27857	-1.27927	-1.27808	-1.27697	-1.13745	-1.19999	-1.2046	-1.28218
Plrg1	10.4223	10.4333	10.4416	10.3785	10.3505	10.4507	10.4083	10.461	10.4953	10.4147	10.4734	10.4734
Gm10710	0	0	0	0	0	0	0	0	0	0	0	0
Dchs2	6.33884	6.28682	6.26848	6.76223	6.90105	6.67111	6.86605	7.08064	7.08379	6.229	6.47001	6.45446
LOC118568597	0	0	0	0	0	0	0	0	0	0	0	0
1700028M03Rik	0	0	0	0	0	0	0	0	0	0	0	0
Gm40076	-1.06348	-1.06077	-1.06168	-1.05949	-0.909571	-0.984272	-0.982018	-1.05991	-1.06198	-0.97298	-0.978182	-1.06335
LOC118568630	-1.97654	-1.97455	-1.97488	-1.97409	-1.97489	-1.97518	-1.97469	-1.97424	-1.97499	-1.97167	-1.97355	-1.91876
Gm24584	0	0	0	0	0	0	0	0	0	0	0	0
Gm30293	-2.21273	-2.2116	-2.21178	-2.21133	-2.21179	-2.19552	-2.21168	-2.21142	-2.21185	-2.20996	-2.21103	-2.21263
Sfrp2	8.66687	8.79974	8.79497	9.91122	9.8776	9.81571	9.91334	9.86541	9.97268	10.5017	10.6363	10.6329
Tlr2	7.10484	7.18878	7.21633	7.68543	7.60661	7.67144	7.43578	7.49085	7.62762	8.02748	8.00036	7.85018
Tmem131l	9.45365	9.51375	9.49983	9.02292	9.05946	9.2043	9.10975	9.02292	9.02048	9.1782	9.23467	9.18455
Gm30352	2.11836	1.98959	2.07988	1.54003	2.07942	1.60688	1.53474	1.6181	1.53221	1.46595	1.4562	1.4424
Gm30458	-2.21284	-2.19453	-2.21185	-2.21138	-2.21186	-2.21203	-2.21174	-2.21147	-2.21191	-2.20994	-2.21106	-2.21273
Mnd1	5.24497	5.12793	5.18221	5.82957	5.95902	5.75367	5.46766	5.52628	5.46922	5.43194	5.47446	5.44528
Trim2	9.57532	9.56223	9.57357	9.64188	9.67681	9.66677	9.49773	9.5605	9.53236	9.84006	9.77462	9.72825
Gm6525	0.387587	0.245625	0.244969	0.674327	0.244938	0.325171	0.603792	0.330714	0.244752	0.251646	0.334883	0.318392
Gm40078	3.09201	3.28447	3.39444	3.34206	3.43105	3.34557	2.98398	3.15527	3.08469	2.9198	3.01018	3.41306
n-TGgcc9	0	0	0	0	0	0	0	0	0	0	0	0
4930565D16Rik	0	0	0	0	0	0	0	0	0	0	0	0
Fhdc1	8.33265	8.46399	8.37141	7.92625	8.08673	8.08618	8.20371	8.16643	8.21949	8.51557	8.58089	8.52439
Arfip1	11.2603	11.2368	11.239	11.2505	11.3626	11.3188	11.1578	11.2091	11.2379	11.3719	11.3442	11.3815
Gm35410	3.61924	3.7303	3.55345	3.24424	3.26903	3.26055	3.12345	2.8868	3.3118	3.41805	3.1525	3.35169
Tigd4	3.60464	2.92001	3.4927	3.03479	3.18284	3.13204	2.46587	2.69226	2.67648	2.41265	2.39369	2.64802
Gm46836	-1.28115	-1.27648	-1.2096	-1.20774	-1.20964	-1.21031	-1.20917	-1.27575	-1.2775	-1.26972	-1.27413	-1.28073
Tmem154	7.93518	7.83855	7.93683	7.41912	7.4149	7.30303	7.62639	7.79265	7.66979	7.48806	7.52427	7.4895
Gm40079	0	0	0	0	0	0	0	0	0	0	0	0
Gm35486	4.41214	4.52811	4.40697	4.0308	4.28836	4.21257	4.41512	4.37714	4.37396	4.58102	4.37644	4.09961
Fbxw7	9.79989	9.85643	9.8723	9.86361	9.84406	9.89772	9.8104	9.81281	9.71752	9.289	9.26082	9.21067
Gm40080	-1.74342	-1.74035	-1.74086	-1.73964	-1.74088	-1.65255	-1.69619	-1.73987	-1.74103	-1.73592	-1.73881	-1.74315
Gm30944	0	0	0	0	0	0	0	0	0	0	0	0
Gm30991	0	0	0	0	0	0	0	0	0	0	0	0
Gm31096	0	0	0	0	0	0	0	0	0	0	0	0
1700036G14Rik	-1.15362	-0.79557	-1.07222	-1.14792	-1.1501	-1.15087	-1.14956	-1.14833	-1.15035	-1.14139	-1.14647	-1.1535
Gm31210	0	0	0	0	0	0	0	0	0	0	0	0
Gm52637	0	0	0	0	0	0	0	0	0	0	0	0
Gm31359	-2.21278	-2.21162	-2.21181	-2.21135	-2.19508	-2.21199	-2.21171	-2.21144	-2.21188	-2.20995	-2.21104	-2.21268
Gm31304	0	0	0	0	0	0	0	0	0	0	0	0
Gm31419	-1.512	-1.4503	-1.50866	-1.44937	-1.50869	-1.50926	-1.39287	-1.50738	-1.50888	-1.50224	-1.506	-1.51164
Mir466k	0	0	0	0	0	0	0	0	0	0	0	0
Gm3740	3.00192	3.18026	2.9517	2.46458	2.31029	2.30613	2.38517	2.58625	2.38006	2.17794	2.9572	2.21697
LOC118568579	0	0	0	0	0	0	0	0	0	0	0	0
Gatb	8.06944	8.07521	8.09468	8.21079	8.15803	8.24907	8.21109	8.09525	8.16744	7.80805	7.95419	7.87803
Gm46809	-0.00907081	0.146714	0.207264	-0.0793322	0.142648	-0.0809958	-0.0802618	-0.0795677	-0.0807068	0.0177092	-0.0784917	-0.00815517
Fam160a1	7.91594	8.12341	8.05929	8.4211	8.50174	8.30759	8.46204	8.45764	8.39798	8.66843	8.61079	8.62419
Gm40082	0	0	0	0	0	0	0	0	0	0	0	0
Glt28d2	5.23162	5.18787	5.21513	5.55224	5.40738	5.33829	5.46979	5.22518	5.34824	5.68629	5.62981	5.79671
Gm26204	0	0	0	0	0	0	0	0	0	0	0	0
Gm27811	0	0	0	0	0	0	0	0	0	0	0	0
Sh3d19	10.7788	10.8426	10.8426	10.8155	10.867	10.8623	10.7387	10.7772	10.7587	11.0397	10.9986	10.9337
Prss48	-1.65868	-1.73976	-1.69825	-1.73909	-1.74026	-1.74068	-1.73997	-1.73931	-1.7404	-1.73557	-1.7383	-1.7424
Gm25188	0	0	0	0	0	0	0	0	0	0	0	0
Rps3a1	9.23054	9.25816	9.33225	9.79156	9.78549	9.75694	9.88036	9.86363	9.97134	10.1089	10.0847	10.1512
Snord73a	-0.726849	-0.724964	-0.725282	-0.724509	-0.570727	-0.725572	-0.725103	-0.494224	-0.725387	-0.721879	-0.559334	-0.651994
Snord73b	1.63864	1.92305	1.65214	1.87029	1.91645	1.91101	1.85996	1.57656	1.85501	2.10351	1.87959	1.83229
Gm23025	0	0	0	0	0	0	0	0	0	0	0	0
Lrba	9.85121	9.85884	9.86435	9.96012	9.91248	9.90912	9.85049	9.91162	9.79595	10.1643	10.1818	10.162
Gm26343	0	0	0	0	0	0	0	0	0	0	0	0
Gm40083	0	0	0	0	0	0	0	0	0	0	0	0
Gm23850	0	0	0	0	0	0	0	0	0	0	0	0
Gm25039	0	0	0	0	0	0	0	0	0	0	0	0
Gm31677	2.77616	2.71714	2.39951	2.47504	2.59379	3.11024	2.46898	2.60422	2.81393	3.3001	3.43227	3.2306
Mab21l2	8.23675	8.29077	8.16752	8.93925	8.95514	8.88122	8.88343	8.98724	9.01893	9.55436	9.62552	9.53379
Gm52625	-1.51576	-1.51112	-1.51188	-1.51004	-1.51192	-1.51259	-1.51145	-1.5104	-1.51214	-1.23586	-1.50879	-1.51535
Dclk2	9.07455	9.1427	9.06305	8.84141	8.91149	8.81493	8.94715	8.89697	8.73514	8.37848	8.44688	8.47495
Gm46810	3.11582	3.38827	2.97702	2.68854	2.78296	2.4707	2.67499	3.08363	2.72604	2.67591	2.33214	2.51895
Gm23376	0	0	0	0	0	0	0	0	0	0	0	0
Cd1d2	0.945773	1.10794	1.10461	1.1839	1.17325	1.40242	0.951397	1.30991	1.23614	1.05359	0.955032	1.02069
Cd1d1	7.39843	7.42222	7.26453	7.64371	7.74776	7.6894	7.02361	7.03484	7.08288	7.29584	7.27349	7.25102
Gm24472	0	0	0	0	0	0	0	0	0	0	0	0
Kirrel	12.2272	12.2627	12.2519	12.5257	12.4971	12.4831	12.6793	12.7138	12.6451	12.9195	12.8944	12.8359
Fcrls	7.80376	7.60178	7.71379	5.13091	5.24318	5.32637	5.25134	5.56302	5.36448	8.40803	8.45681	8.40537
Gm31879	0	0	0	0	0	0	0	0	0	0	0	0
Gm31940	0	0	0	0	0	0	0	0	0	0	0	0
Cd5l	2.36272	2.31386	2.40833	1.92462	2.12936	1.98885	1.83594	1.83881	1.8341	2.32555	2.67302	2.36754
Fcrl1	1.04368	0.801768	1.07303	0.720011	0.717753	0.716964	0.71831	0.719581	0.717494	1.13295	1.03247	0.988633
Gm40084	0	0	0	0	0	0	0	0	0	0	0	0
Fcrl5	-0.883733	-0.955962	-0.956232	-0.955551	-0.876123	-0.956477	-0.665973	-0.955704	-0.876565	-0.948424	-0.953964	-0.95742
Gm40085	-0.535853	-0.533582	-0.533965	-0.227101	-0.375589	-0.534314	-0.53375	-0.448279	-0.534092	-0.34665	-0.532389	-0.535655
Etv3	9.00377	9.08676	9.12643	8.85564	8.78869	8.94876	9.02716	9.01744	9.0189	9.46906	9.44993	9.40329
Etv3l	0	0	0	0	0	0	0	0	0	0	0	0
Arhgef11	10.7436	10.7161	10.7172	10.6749	10.6886	10.5742	10.8498	10.8769	10.8209	10.8826	10.8252	10.7491
Gm6570	0.685533	0.640226	0.48441	0.568502	0.70533	0.483749	0.707799	0.713433	0.484169	0.746643	0.487392	0.555011
Lrrc71	6.86432	6.79226	6.74964	7.35895	7.22139	7.11328	5.76822	6.03855	5.92212	5.7125	5.62071	5.75285
Pear1	10.6039	10.6453	10.6755	10.816	10.8223	10.7685	10.9996	11.065	11.0765	11.0046	11.0656	11.0321
Ntrk1	1.84865	1.78509	2.00858	2.15127	2.29928	2.12914	2.25222	2.46063	2.48085	1.80262	2.02931	1.92053
Insrr	1.13312	1.22973	1.14009	1.99545	1.63496	1.22462	1.38449	1.75949	1.22618	1.15432	1.14586	1.21521
Gm40086	0	0	0	0	0	0	0	0	0	0	0	0
LOC105244486	0	0	0	0	0	0	0	0	0	0	0	0
Sh2d2a	0	0	0	0	0	0	0	0	0	0	0	0
Prcc	10.4869	10.5377	10.4839	10.3788	10.3695	10.3781	10.2376	10.2882	10.2569	10.1403	10.2641	10.2102
Hdgf	12.1688	12.1655	12.1426	12.3032	12.3376	12.3812	12.3531	12.3744	12.3533	12.5375	12.5973	12.5215
Mrpl24	9.98492	9.99819	10.0114	10.0395	10.0435	10.0446	9.80938	9.80726	9.74601	9.72135	9.77099	9.90294
Rrnad1	9.07251	9.03322	9.02015	8.95839	8.87586	8.9356	8.93386	9.04686	8.99354	8.78533	8.66519	8.66649
Isg20l2	10.5323	10.495	10.4419	10.3797	10.4171	10.4702	10.4623	10.4643	10.4379	10.3391	10.2281	10.2555
Crabp2	8.87153	8.85761	8.81378	10.3247	10.2581	10.2846	10.3891	10.3196	10.4057	11.2083	11.2239	11.2169
Gm32518	0	0	0	0	0	0	0	0	0	0	0	0
Nes	10.6492	10.6424	10.5393	11.0841	11.1503	11.0984	11.567	11.6211	11.6828	10.9942	10.9405	10.8964
Bcan	3.4401	3.49127	3.22589	4.14176	4.16812	4.368	4.20626	3.99954	3.81692	4.24785	4.44707	4.18684
Hapln2	-0.514452	-0.504951	-0.506553	-0.584304	-0.433961	-0.585423	-0.58493	-0.584463	-0.367393	-0.581693	-0.583738	-0.513624
Gm19439	1.09118	1.37558	1.09611	1.44235	1.09606	1.57257	1.17276	1.3804	1.24117	1.10638	1.25579	1.45414
Gpatch4	9.27192	9.36056	9.34134	9.12621	8.92128	9.09689	9.37171	9.29397	9.3709	9.11614	9.12677	9.04178
Naxe	10.535	10.4715	10.4957	10.4692	10.484	10.5283	10.4517	10.4302	10.5106	10.6644	10.7407	10.765
Ttc24	-1.69979	-1.74008	-1.69729	-1.73938	-1.7406	-1.74102	-1.74029	-1.73961	-1.69746	-1.73576	-1.73858	-1.7428
Iqgap3	8.68783	8.54381	8.59555	9.3935	9.46157	9.45552	9.54357	9.54413	9.6315	9.07105	9.01468	8.99138
Mef2d	10.7129	10.7612	10.6867	10.7624	10.7642	10.7577	10.9282	10.9606	10.9244	11.2084	11.2702	11.208
1700113A16Rik	3.99424	4.08654	3.6871	3.60218	3.53273	3.56324	3.07437	3.26552	3.24598	3.20694	3.5357	3.48277
AW047730	1.48602	1.28556	1.13406	1.36026	1.13394	1.40379	1.05235	1.13878	1.0513	1.06364	1.05652	1.71729
Gm3764	0.0122715	0.0153969	0.0148697	0.175631	0.23709	0.297109	0.239469	0.0159013	0.0941067	0.0202534	0.017041	0.0867816
Mir3093	0	0	0	0	0	0	0	0	0	0	0	0
Mir9-1	0	0	0	0	0	0	0	0	0	0	0	0
Gm25641	0	0	0	0	0	0	0	0	0	0	0	0
Rhbg	2.22862	2.26855	2.37335	2.58907	2.51994	2.19571	2.13949	2.33352	2.56165	1.93509	2.007	1.90539
Tsacc	6.30518	6.18313	6.13146	6.0253	5.99141	6.17676	5.75232	5.54859	5.60345	5.68076	6.19944	5.64751
Cct3	12.925	12.8975	12.8777	12.7072	12.7302	12.7169	12.656	12.6791	12.7153	12.4814	12.5108	12.4931
Glmp	11.5218	11.5911	11.5885	11.8135	11.7399	11.7325	11.8537	11.8647	11.8701	11.6887	11.7914	11.7959
Tmem79	5.89921	5.80397	5.68525	6.25374	6.27974	6.22154	6.09107	6.2771	6.21161	6.30398	6.47732	6.21255
Smg5	11.6251	11.655	11.6362	11.604	11.5667	11.5855	11.6681	11.6736	11.6465	11.4301	11.4748	11.4399
Paqr6	2.39309	2.05952	1.97754	2.55451	2.19754	2.12558	2.32585	2.33519	2.31985	2.57005	2.56966	2.53653
Bglap3	1.13207	1.13975	1.13846	1.51639	1.43802	1.49549	1.90556	1.30646	1.43646	1.24779	1.14376	1.21084
Gm21956	-0.938674	-0.936991	-0.780088	-0.633207	-0.855645	-0.937534	-0.937115	-0.936719	-0.937369	-0.929642	-0.935338	-0.938527
Bglap2	0.206071	0.21685	0.215033	0.431486	0.356062	0.135519	0.28982	0.218588	0.135845	0.141771	0.138345	0.275263
Bglap	-0.74648	-0.7446	-0.664126	-0.510825	-0.520119	-0.665594	-0.744739	-0.744297	-0.745023	-0.74097	-0.743611	-0.746316
Pmf1	8.48927	8.44083	8.41152	8.9457	8.90457	8.9037	8.82547	8.85765	8.94878	8.49151	8.74951	8.64546
Slc25a44	9.38702	9.42706	9.3756	9.80709	9.78823	9.7788	10.0155	10.0604	10.0017	10.022	10.0478	9.98085
Sema4a	3.06234	2.58946	2.58459	3.26182	3.23271	2.92686	2.94014	2.84635	3.19187	2.63397	2.86323	2.94117
Mir7011	-2.21292	-2.2117	-2.2119	-2.19377	-2.21191	-2.21208	-2.21178	-2.21151	-2.21196	-2.20993	-2.21108	-2.21281
Gm40089	-1.97714	-1.97497	-1.97532	-1.97446	-1.97534	-1.97565	-1.97512	-1.97463	-1.91273	-1.97183	-1.97388	-1.97694
Lmna	13.6396	13.6784	13.6807	13.9713	13.9974	13.9577	14.0248	14.0552	14.0281	14.1712	14.2993	14.2601
Gm38618	5.38168	5.37792	5.29037	5.29471	5.15471	4.91309	5.49809	5.20822	5.22904	5.10433	5.08849	5.04078
Mex3a	10.1078	10.167	10.0846	10.3312	10.3792	10.3814	10.6969	10.7178	10.6332	10.6591	10.5224	10.4647
Mir1905	0	0	0	0	0	0	0	0	0	0	0	0
Rab25	0.267358	0.350691	0.281338	0.135593	0.281201	0.208947	0.211533	0.135347	0.345681	0.139647	0.136471	0.202811
Lamtor2	9.88745	9.9953	10.0175	10.2294	10.1856	10.2334	10.0527	10.0311	10.0977	10.2234	10.2707	10.3151
Ubqln4	10.7023	10.706	10.7622	10.5477	10.5884	10.4916	10.7262	10.6785	10.7075	10.4408	10.432	10.4587
Ssr2	12.4541	12.4396	12.4641	12.5098	12.5255	12.507	12.5773	12.6414	12.6333	12.2389	12.3286	12.3294
Arhgef2	12.8983	12.9093	12.938	12.8508	12.8069	12.823	12.9489	12.952	12.9266	12.9835	12.9925	12.9694
Gm40090	-0.900929	-0.899318	-0.820578	-0.898929	-0.899604	-0.749916	-0.745976	-0.742251	-0.899681	-0.892926	-0.89847	-0.900789
Gm20652	1.18391	0.985912	1.13694	1.2813	1.0637	1.32334	1.06507	1.06819	0.984549	1.24855	1.28993	1.24608
Rxfp4	-1.45462	-1.50782	-1.50847	-1.5069	-1.5085	-1.50907	-1.45095	-1.50721	-1.50869	-1.44496	-1.50584	-1.45427
Khdc4	11.1453	11.0884	11.1054	10.7769	10.801	10.8049	10.8498	10.8931	10.7997	10.7537	10.7015	10.7623
Gm25820	-0.752112	-0.891077	-0.738897	-0.808395	-0.891365	-0.891602	-0.891197	-0.80913	-0.891443	-0.798157	-0.89022	-0.892562
Rit1	9.81151	9.77295	9.86098	10.0266	10.009	10.0613	10.1092	10.0995	10.047	10.3148	10.3408	10.3336
Syt11	9.83194	9.95664	9.94619	9.55029	9.54019	9.59387	9.79745	9.78445	9.84206	10.4199	10.3857	10.4254
5830417I10Rik	7.35062	7.53943	7.38619	7.26055	7.21068	7.33017	7.21073	7.36209	7.25269	7.49723	7.20361	7.19048
1500004A13Rik	4.57041	4.46776	4.27598	4.24083	4.20893	4.32568	4.7035	4.1627	4.20526	4.44436	4.33086	4.5568
Gon4l	10.1638	10.2058	10.2257	10.0246	10.0084	10.0316	10.1316	10.1539	10.004	9.87095	9.82358	9.79686
Gm23054	0	0	0	0	0	0	0	0	0	0	0	0
Gm40091	0	0	0	0	0	0	0	0	0	0	0	0
LOC115489722	0.28723	0.443586	0.216346	0.217834	0.216316	0.499628	0.29754	0.300154	0.369649	0.222597	0.52399	0.213643
Msto1	10.0218	10.037	10.0184	9.87994	9.87407	9.95772	9.94437	9.97661	10.0004	9.66932	9.83049	9.76621
Dap3	10.9582	10.927	10.9643	10.7546	10.7312	10.7871	10.6413	10.6171	10.6219	10.6909	10.5937	10.6504
Ash1l	11.884	11.9897	11.9424	11.7889	11.7998	11.8147	11.8491	11.8446	11.7629	11.9364	11.834	11.7939
Gm26465	-0.998598	-1.06661	-1.06748	-0.988315	-0.991351	-1.06829	-1.06699	-0.914988	-0.991772	-1.05891	-1.06393	-1.06916
Gm24403	0	0	0	0	0	0	0	0	0	0	0	0
Rusc1	8.84808	8.86294	8.92034	8.83459	8.78934	8.69397	9.05556	9.01362	8.9681	9.22608	9.25919	9.3393
Fdps	9.04563	8.83621	8.77655	10.4413	10.4677	10.4804	10.2234	10.2002	10.2161	9.7521	9.76575	9.73535
Gm22935	-0.507709	-0.505676	-0.50602	-0.281534	-0.506036	-0.506333	-0.505827	-0.505348	-0.35753	-0.329146	-0.421842	-0.435512
Pklr	-0.786341	-0.843695	-0.773358	-0.922192	-0.922832	-0.846604	-0.922674	-0.922315	-0.845721	-0.915868	-0.92132	-0.923955
Hcn3	3.17705	3.22403	3.1578	3.6608	3.63134	3.72843	3.63863	3.76517	3.5893	3.46997	4.01424	3.57865
Gm45927	-2.21281	-2.21164	-2.21183	-2.21137	-2.21184	-2.21201	-2.19476	-2.21146	-2.2119	-2.20995	-2.21105	-2.21271
Clk2	7.54982	7.83454	7.73223	7.66628	7.64342	7.76234	7.73126	7.62316	7.80638	7.77089	7.72852	7.8588
Scamp3	5.37841	5.23844	5.39728	5.52599	5.37836	5.16436	5.38882	5.31621	5.3735	5.6929	5.572	5.83585
Gm16069	0.901849	0.867186	0.723346	0.872988	0.645232	0.79288	0.724479	0.871069	0.79468	0.653293	0.648506	0.845151
Fam189b	9.59502	9.69542	9.70297	9.73638	9.77708	9.78657	9.75115	9.82377	9.74386	9.89722	10.036	9.93878
Gm23269	0	0	0	0	0	0	0	0	0	0	0	0
Gba	12.0967	12.0844	12.1495	11.7447	11.7382	11.6797	11.8989	11.8944	11.927	11.6274	11.6777	11.6884
Mtx1	9.6484	9.66718	9.65564	9.95386	9.9141	9.82213	9.94274	9.94651	10.0045	9.76646	9.90602	9.82812
Thbs3	10.3927	10.4027	10.3891	10.7303	10.6681	10.6971	10.7902	10.7631	10.7865	10.8401	10.8276	10.8071
LOC115489723	6.58867	6.7569	6.49606	5.9495	5.71067	5.91418	5.92853	5.91305	5.65573	5.54991	5.23025	5.63203
Mir92b	0	0	0	0	0	0	0	0	0	0	0	0
Muc1	5.47769	5.59782	5.51273	5.5886	5.86651	5.62815	5.7297	5.63089	5.72784	5.78791	5.7634	5.88847
Trim46	9.61338	9.68166	9.62197	9.34014	9.43656	9.29408	9.44166	9.46754	9.34052	9.47651	9.34023	9.4394
Krtcap2	10.8466	10.8215	10.8434	11.0689	11.0986	11.0836	11.1905	11.1769	11.2403	11.0874	11.2141	11.1801
Dpm3	7.77124	7.81168	7.67303	8.30088	8.15925	8.31636	8.30991	8.1492	8.28771	8.27135	8.3715	8.45155
Slc50a1	9.20353	9.24871	9.26608	9.88831	9.91931	9.90767	9.95908	9.98506	9.95305	10.1605	10.2316	10.2787
Efna1	8.41124	8.44177	8.43144	8.25655	8.33144	8.3366	8.32024	8.42278	8.26146	8.90019	8.84997	8.95015
Gm33845	-2.21301	-2.21175	-2.21195	-2.21145	-2.21196	-2.21215	-2.21184	-2.21155	-2.21202	-2.20992	-2.19284	-2.2129
Gm34014	0	0	0	0	0	0	0	0	0	0	0	0
Efna3	6.90017	6.94377	7.0653	7.50849	7.54492	7.68985	7.79463	7.95826	7.92247	7.99013	8.12445	8.07446
Gm15998	4.56455	4.25764	4.50036	4.11839	4.05149	4.28653	3.94827	4.11221	4.08214	4.01877	3.81595	3.53413
Gm34118	-1.74384	-1.69497	-1.7412	-1.69423	-1.69551	-1.74168	-1.74091	-1.74019	-1.74137	-1.73611	-1.73909	-1.74356
Efna4	7.29927	7.40152	7.52947	7.58884	7.68952	7.5557	7.69785	7.64362	7.73508	8.31394	8.11029	8.18942
Adam15	12.2083	12.2481	12.2589	11.8288	11.8572	11.8249	12.1209	12.1087	12.1054	12.2283	12.2866	12.2927
Dcst1	3.13146	2.95138	2.8292	2.84521	3.13912	3.13048	3.05132	2.90217	3.26164	2.96154	3.38959	3.32313
Dcst2	2.70142	3.19886	2.85103	3.07998	3.10216	3.29345	3.01436	2.86516	3.00633	2.85837	3.18863	3.14026
Zbtb7b	11.1295	11.1674	11.1679	11.0881	11.1059	11.0988	11.281	11.3169	11.2725	11.3338	11.3963	11.3052
Gm15417	6.00646	6.13209	6.31524	6.04685	5.97509	5.93232	5.91737	5.9845	5.98309	6.22539	6.33487	6.43377
Lenep	6.09288	5.98041	6.01871	5.6078	5.73818	5.9199	5.57562	5.30267	5.68857	5.60481	5.6366	5.55278
Flad1	9.33625	9.364	9.47499	9.28681	9.23467	9.24431	9.18008	9.17512	9.28501	8.79969	9.02586	8.90407
Cks1b	10.5428	10.4926	10.5317	10.8765	10.8723	10.866	10.6287	10.6717	10.7521	9.99948	10.1029	10.0844
Shc1	11.7815	11.7874	11.7646	11.9673	11.9692	11.9977	12.0142	12.0659	12.0324	12.1247	12.2174	12.1953
Pygo2	10.8903	10.9113	10.9232	10.9139	10.9188	10.8385	10.9092	10.831	10.8584	10.9127	10.946	10.9212
Pbxip1	13.9027	13.9683	13.8985	13.4405	13.411	13.4211	13.2774	13.2594	13.2766	13.4736	13.5207	13.4616
Pmvk	8.14108	8.24395	8.27454	9.35811	9.38765	9.39478	9.19417	9.19301	9.14379	8.78603	8.82462	8.80003
Kcnn3	5.18179	5.5538	5.32519	6.00017	6.05416	5.85638	5.33474	5.46989	5.59155	5.01351	5.12528	4.83806
Adar	11.5923	11.5812	11.5952	11.8886	11.8391	11.6484	12.0565	12.0781	11.9498	11.1489	11.1691	11.1608
Chrnb2	4.02426	3.88426	3.74313	4.57934	4.24348	4.31236	3.70178	4.21327	3.82746	3.74295	4.41436	4.03138
4632404H12Rik	6.07141	6.09266	6.67603	6.15566	6.19978	6.15006	6.17836	6.08548	6.17237	5.88227	6.03191	5.83512
Ube2q1	12.0331	12.0101	12.01	12.1385	12.1306	12.175	12.0654	12.0849	12.1144	11.6162	11.7297	11.656
She	1.34635	1.27775	1.27634	1.82454	1.75134	1.89402	1.51029	1.7667	1.43499	1.29062	1.28212	1.34772
Il6ra	7.77346	7.72371	7.74841	7.94174	7.79518	7.84808	7.70596	7.65932	7.88235	7.26093	7.14288	7.24172
Atp8b2	12.0919	12.0692	12.0455	12.4641	12.4629	12.4426	12.6031	12.6148	12.5847	12.6166	12.5936	12.5576
LOC115489840	-2.19749	-2.21148	-2.21165	-2.21124	-2.21166	-2.21181	-2.21156	-2.21132	-2.21171	-2.20998	-2.21096	-2.21243
Hax1	8.52986	8.55531	8.54891	8.51255	8.53296	8.53665	8.56588	8.58058	8.63169	8.65115	8.5256	8.66833
Gm19710	5.57385	5.79205	5.5992	4.85172	4.8398	4.85158	5.16065	4.89663	5.02324	4.48162	4.23094	4.71962
Ubap2l	13.0169	13.0232	13.0213	13.0972	13.1021	13.1268	13.0795	13.0666	13.0715	13.0837	13.0708	13.0518
Gm24608	-0.558252	-0.692846	-0.616283	-0.612517	-0.693156	-0.693412	-0.692975	-0.61325	-0.546117	-0.60044	-0.691921	-0.694445
Mir7669	-1.74477	-1.7414	-1.74196	-1.69198	-1.74198	-1.74247	-1.69301	-1.74088	-1.74214	-1.6879	-1.73971	-1.74447
4933434E20Rik	9.51577	9.44284	9.40466	9.4667	9.46419	9.45431	9.59082	9.54658	9.61382	9.2166	9.14815	9.28773
1700094D03Rik	7.28652	7.48287	7.12859	7.90964	7.90888	7.91696	6.72324	6.70073	6.7158	6.45711	7.0132	6.92423
Mir190b	0	0	0	0	0	0	0	0	0	0	0	0
Tpm3	11.9402	11.9903	11.9383	11.8515	11.8574	11.8524	11.8441	11.8512	11.8859	11.68	11.7826	11.7456
Nup210l	4.8061	4.67363	4.86332	4.75005	5.18051	4.93725	5.19125	5.00552	4.92531	4.83387	4.41927	4.64729
Gm34865	4.68405	4.85696	5.04488	4.78915	5.08921	4.77165	5.71999	5.55618	5.52859	5.44428	5.48486	5.5977
Gm23723	-1.51134	-1.50746	-1.45203	-1.50656	-1.45207	-1.39656	-1.50774	-1.50686	-1.50831	-1.50186	-1.50551	-1.51099
Gm24185	0	0	0	0	0	0	0	0	0	0	0	0
Rps27	5.55317	6.00612	5.81537	5.47712	5.41663	5.71581	5.58826	5.56106	5.53892	5.78684	5.98194	5.71857
Rab13	9.59762	9.55218	9.59083	9.75819	9.70202	9.71104	9.50478	9.51411	9.52867	9.68669	9.65039	9.61809
Jtb	9.81633	9.76321	9.7908	9.79182	9.78132	9.64549	9.65238	9.48908	9.62223	9.92487	9.84547	9.94281
Creb3l4	6.55863	6.55017	6.43502	6.80229	6.78135	6.7041	6.4558	6.53128	6.41859	6.57246	6.28808	6.41522
Slc39a1	11.1266	11.1454	11.1109	11.5672	11.5618	11.5554	11.6378	11.6801	11.6567	11.9811	11.9787	11.9754
Crtc2	10.2695	10.2508	10.2598	10.1558	10.2231	10.1165	10.0893	10.1543	10.1183	10.0577	10.0573	10.0962
Dennd4b	8.35633	8.29704	8.39345	8.613	8.53092	8.4621	8.62664	8.55394	8.35262	8.46176	8.59936	8.58204
Mir7012	0	0	0	0	0	0	0	0	0	0	0	0
Gatad2b	11.0994	11.1548	11.1068	10.9882	11.0214	11.0746	11.0096	11.0454	10.985	11.1961	11.1057	11.1072
Slc27a3	9.3851	9.54981	9.48697	10.1895	10.213	10.1407	10.2901	10.2659	10.3239	10.1468	10.2228	10.2119
Ints3	11.5503	11.5725	11.5719	11.4598	11.4994	11.5384	11.4015	11.4078	11.3711	11.1928	11.1845	11.1829
Npr1	4.24916	4.22313	4.283	5.05755	5.03104	4.40174	5.05926	5.013	4.83695	4.16302	3.94898	3.90853
n-TMcat11	0	0	0	0	0	0	0	0	0	0	0	0
Ilf2	11.3732	11.4041	11.2996	11.2266	11.2155	11.2591	11.0767	11.1083	11.1276	10.7085	10.7577	10.7068
Snapin	11.0886	11.0494	11.0481	10.921	10.9532	10.9926	10.7292	10.8106	10.7646	11.1452	11.1149	11.1404
Chtop	11.066	11.0814	11.0127	11.2414	11.1972	11.2444	11.1464	11.1527	11.172	11.2677	11.212	11.2455
S100a1	8.16721	8.11199	8.11849	7.95532	7.85716	7.98844	7.46433	7.30967	7.50785	8.01234	8.00165	8.09988
S100a13	8.78209	8.76255	8.78458	8.87823	8.77715	8.85231	8.60394	8.50845	8.59032	9.08647	9.09777	9.27191
S100a14	2.23151	1.79915	1.58248	1.50497	1.7277	1.57993	1.85871	1.66533	2.0667	1.77646	1.81665	1.49411
S100a16	8.81709	8.86641	8.9025	9.13999	9.21039	9.09725	9.20755	9.07685	9.28971	9.82154	9.82599	9.8486
Gm24593	0	0	0	0	0	0	0	0	0	0	0	0
S100a3	4.69237	4.66641	4.70794	3.91871	4.11142	3.87903	4.27524	3.91313	3.88597	3.75878	3.75254	3.56631
LOC118568580	0	0	0	0	0	0	0	0	0	0	0	0
S100a2	1.11163	1.09262	1.19897	0.820605	0.815264	0.887441	0.734756	0.896786	0.814652	0.743484	0.737978	0.730238
S100a4	11.4327	11.3938	11.3014	11.4878	11.5662	11.5463	10.9851	10.9286	11.0625	12.1426	12.1088	12.1253
S100a5	0.47034	0.333523	0.411932	0.562934	0.332846	0.482403	0.333241	0.415641	0.484144	0.59371	0.335539	0.535708
S100a6	13.2743	13.288	13.24	13.5528	13.5367	13.5277	13.4341	13.4304	13.5139	13.8389	13.8493	13.9027
S100a7a	5.58709	5.53022	5.89711	5.10992	4.57684	4.45595	4.65277	4.79693	4.87353	5.49946	5.26388	5.30726
S100a8	0.318757	0.180104	0.17951	0.263952	0.466243	0.330701	0.260488	0.263075	0.52488	0.18557	0.181955	0.17689
S100a9	0	0	0	0	0	0	0	0	0	0	0	0
Pglyrp4	-2.21289	-2.21168	-2.21188	-2.2114	-2.21189	-2.21206	-2.21177	-2.19402	-2.21195	-2.20994	-2.21107	-2.21278
LOC118568639	-2.21278	-2.21162	-2.21181	-2.21135	-2.19508	-2.21199	-2.21171	-2.21144	-2.21188	-2.20995	-2.21104	-2.21268
4930529C04Rik	-1.28542	-1.28083	-1.28158	-1.27976	-1.28162	-1.28228	-1.14832	-1.28011	-1.28183	-1.27419	-1.2121	-1.15354
S100a7l2	0	0	0	0	0	0	0	0	0	0	0	0
Gm36323	0	0	0	0	0	0	0	0	0	0	0	0
Gm35185	0.248949	0.252823	0.25217	0.338478	0.664026	0.406479	0.547726	0.48732	0.333159	0.258825	0.254857	0.249286
Pglyrp3	1.32027	1.53582	1.34263	1.202	1.58375	1.72508	1.19742	1.35145	1.11352	1.12634	1.11895	1.10853
Lor	2.6181	2.72191	2.71567	3.42676	3.49682	3.74031	3.32859	3.17717	3.05878	2.52098	2.74125	2.80995
Prr9	1.05908	0.988853	0.987705	1.36376	1.40752	1.06876	1.52091	1.15475	1.51367	0.99937	0.992425	0.982625
Lelp1	-2.21277	-2.21161	-2.2118	-2.21135	-2.21181	-2.21198	-2.2117	-2.21143	-2.19522	-2.20995	-2.21104	-2.21266
Gm35439	-2.19749	-2.21148	-2.21165	-2.21124	-2.21166	-2.21181	-2.21156	-2.21132	-2.21171	-2.20998	-2.21096	-2.21243
Sprr2a1	0	0	0	0	0	0	0	0	0	0	0	0
Sprr2a2	0	0	0	0	0	0	0	0	0	0	0	0
Sprr2a3	-2.21277	-2.21161	-2.2118	-2.21135	-2.21181	-2.21198	-2.2117	-2.21143	-2.19522	-2.20995	-2.21104	-2.21266
Sprr2b	-1.51196	-1.50797	-1.50863	-1.50705	-1.50866	-1.50923	-1.45065	-1.39214	-1.45124	-1.50222	-1.50597	-1.5116
Sprr2d	0	0	0	0	0	0	0	0	0	0	0	0
Sprr2e	0	0	0	0	0	0	0	0	0	0	0	0
Sprr2f	-1.97654	-1.97455	-1.97488	-1.97409	-1.97489	-1.97518	-1.97469	-1.97424	-1.97499	-1.97167	-1.97355	-1.91876
Sprr2g	-0.818529	-0.816485	-0.816829	-0.815994	-0.816846	-0.817143	-0.816636	-0.372209	-0.73128	-0.713636	-0.815414	-0.81835
Sprr2h	-0.902248	-0.900552	-0.900838	-0.900143	-0.745021	-0.901099	-0.743358	-0.900278	-0.900933	-0.893885	-0.659866	-0.9021
Sprr2i	0	0	0	0	0	0	0	0	0	0	0	0
Sprr2j-ps	0	0	0	0	0	0	0	0	0	0	0	0
Sprr2k	5.16186	5.20486	5.14692	4.80589	4.91151	4.97407	5.44944	5.20006	5.46478	5.21805	5.73245	5.62037
Sprr1b	-1.51161	-1.50769	-1.45159	-1.50678	-1.50836	-1.50892	-1.39448	-1.50708	-1.4518	-1.50202	-1.50571	-1.51126
Sprr3	3.29151	3.34922	3.17902	3.36294	3.60056	3.28042	3.87904	4.13973	3.92408	3.32161	3.42941	3.2966
Sprr1a	2.4943	2.38237	2.29792	3.06913	3.15686	3.14625	3.04822	2.88307	2.90837	2.41794	2.47328	2.82172
Sprr4	0	0	0	0	0	0	0	0	0	0	0	0
Ivl	3.89704	3.98001	3.76805	3.5471	3.47497	3.79231	3.52833	3.89747	4.10145	3.39975	3.56396	3.52089
Gm35639	-1.69954	-1.69652	-1.74067	-1.73947	-1.69704	-1.74112	-1.74039	-1.7397	-1.74083	-1.73581	-1.73865	-1.74292
Smcp	-2.19749	-2.21148	-2.21165	-2.21124	-2.21166	-2.21181	-2.21156	-2.21132	-2.21171	-2.20998	-2.21096	-2.21243
Lce6a	-2.21277	-2.21161	-2.2118	-2.21135	-2.21181	-2.21198	-2.2117	-2.21143	-2.19522	-2.20995	-2.21104	-2.21266
Gm35699	0	0	0	0	0	0	0	0	0	0	0	0
Lce1a1	-1.97718	-1.975	-1.97536	-1.97449	-1.9123	-1.97569	-1.97515	-1.97466	-1.97548	-1.97185	-1.9739	-1.97698
Lce1b	-2.19749	-2.21148	-2.21165	-2.21124	-2.21166	-2.21181	-2.21156	-2.21132	-2.21171	-2.20998	-2.21096	-2.21243
Lce1a2	0	0	0	0	0	0	0	0	0	0	0	0
Lce1c	0	0	0	0	0	0	0	0	0	0	0	0
Lce1d	0	0	0	0	0	0	0	0	0	0	0	0
Lce1e	0	0	0	0	0	0	0	0	0	0	0	0
Lce1f	0.722199	1.05792	0.937088	0.887424	0.579523	0.578797	0.580036	0.581206	0.579285	0.588112	0.826238	0.652649
Lce1g	0.726316	0.590154	0.873616	0.749217	0.809652	0.928252	0.589815	0.590896	0.667772	0.688983	0.754454	0.659538
Lce1h	1.58002	1.83415	1.66898	1.25961	1.4132	1.25515	1.78055	1.49258	1.33706	1.45024	1.34841	1.25047
Lce1i	0	0	0	0	0	0	0	0	0	0	0	0
Lce1j	0	0	0	0	0	0	0	0	0	0	0	0
Lce1k	0	0	0	0	0	0	0	0	0	0	0	0
Kprp	0.697791	0.596913	0.446875	0.527585	0.522939	0.591266	0.723636	0.667479	0.592981	0.453484	0.449535	0.444033
Lce1l	0	0	0	0	0	0	0	0	0	0	0	0
2310050C09Rik	-0.607299	-0.66506	-0.594065	-0.744289	-0.745028	-0.596513	-0.744846	-0.66356	-0.745112	-0.741318	-0.743785	-0.746327
Lce3a	0	0	0	0	0	0	0	0	0	0	0	0
Lce3b	0	0	0	0	0	0	0	0	0	0	0	0
Lce3c	-1.7438	-1.74065	-1.74117	-1.69433	-1.6956	-1.74164	-1.69529	-1.74016	-1.74134	-1.73609	-1.73907	-1.74352
Lce3d	0	0	0	0	0	0	0	0	0	0	0	0
Gm22577	0	0	0	0	0	0	0	0	0	0	0	0
Lce3e	0	0	0	0	0	0	0	0	0	0	0	0
Lce3f	0	0	0	0	0	0	0	0	0	0	0	0
Crct1	2.83164	2.93565	2.77835	2.90189	2.82942	2.66026	3.34269	2.61886	3.09027	2.34776	2.56511	2.45151
Lce1m	-0.713137	-0.711228	-0.487504	-0.710767	-0.711566	-0.711844	-0.711369	-0.551293	-0.557567	-0.614636	-0.710223	-0.712971
Tdpoz8	0	0	0	0	0	0	0	0	0	0	0	0
Gm35785	0	0	0	0	0	0	0	0	0	0	0	0
Crnn	-1.51162	-1.50769	-1.50834	-1.45001	-1.50837	-1.45216	-1.50798	-1.50708	-1.39502	-1.50202	-1.50572	-1.51127
Flg2	0	0	0	0	0	0	0	0	0	0	0	0
Flg	0	0	0	0	0	0	0	0	0	0	0	0
Hrnr	0	0	0	0	0	0	0	0	0	0	0	0
Rptn	-0.857944	-0.704893	-0.850308	-0.92898	-0.929645	-0.929877	-0.929481	-0.929107	-0.777783	-0.922334	-0.92788	-0.930815
Tchh	8.36239	8.41893	8.28355	6.00417	5.57194	5.59754	6.05347	5.85262	5.79286	4.74407	4.9098	4.71479
Tchhl1	-1.51176	-1.4507	-1.50846	-1.44978	-1.50849	-1.45194	-1.50809	-1.50719	-1.45156	-1.5021	-1.50582	-1.5114
S100a11	11.6364	11.7059	11.6795	11.5607	11.6146	11.6044	11.5388	11.5873	11.5966	11.8612	11.8744	11.9378
S100a10	11.7958	11.7417	11.7611	12.0572	12.0195	12.042	11.8717	11.8652	11.9518	12.0758	12.1541	12.2122
Gm40093	0	0	0	0	0	0	0	0	0	0	0	0
Tdpoz2	0	0	0	0	0	0	0	0	0	0	0	0
Tdpoz1	0	0	0	0	0	0	0	0	0	0	0	0
Tdpoz4	0	0	0	0	0	0	0	0	0	0	0	0
Tdpoz3	0	0	0	0	0	0	0	0	0	0	0	0
Tdpoz5	0	0	0	0	0	0	0	0	0	0	0	0
Tdpoz9	0	0	0	0	0	0	0	0	0	0	0	0
Tdpoz7	0	0	0	0	0	0	0	0	0	0	0	0
Spopfm2	0	0	0	0	0	0	0	0	0	0	0	0
Gm36010	0	0	0	0	0	0	0	0	0	0	0	0
Them4	7.18765	7.03832	7.232	7.29908	7.0179	7.09914	7.52886	7.51538	7.38734	7.50528	7.71459	7.53032
Them5	1.28405	1.11778	1.11185	0.759573	0.984457	0.836946	0.840173	0.843221	0.756994	0.766817	0.847937	0.753174
C2cd4d	-0.885221	-0.88354	-0.883824	-0.883135	-0.8037	-0.884083	-0.883664	-0.653349	-0.804145	-0.87736	-0.718362	-0.885074
Gm38411	0	0	0	0	0	0	0	0	0	0	0	0
Rorc	1.57935	1.75453	1.67257	1.67991	1.75023	1.88508	2.44231	2.1404	2.39289	1.70321	1.68499	1.80042
Lingo4	0.29704	0.300933	0.300277	0.601209	0.300245	0.452538	0.381882	0.598899	0.587702	0.400364	0.302979	0.372319
1700040D17Rik	-0.791109	-0.931857	-0.932131	-0.84815	-0.932145	-0.932381	-0.931977	-0.931595	-0.710115	-0.838706	-0.930395	-0.933339
Tdrkh	6.16266	6.18518	6.3019	6.45711	6.53718	6.53839	6.78088	6.7396	6.79191	6.8497	6.76619	6.90152
Oaz3	-0.183529	-0.481884	-0.483553	-0.401057	-0.565487	-0.565807	-0.565261	-0.564745	-0.565592	-0.561693	-0.563945	-0.567103
Mrpl9	9.81385	9.85156	9.77815	9.7657	9.7814	9.86667	9.88642	9.8128	9.86381	9.79447	9.87942	9.80979
Riiad1	7.74083	7.63484	7.60461	7.41405	7.55101	7.56138	5.96819	6.04125	5.96899	5.41857	5.30778	5.53976
Celf3	3.43817	3.62095	3.68079	3.71007	3.44773	3.48122	3.61587	3.37558	3.56764	3.34058	3.57688	3.40305
Snx27	10.713	10.7382	10.7251	10.7655	10.7761	10.7791	10.6261	10.6611	10.5894	10.6553	10.5806	10.5463
Tuft1	9.10637	8.90787	8.92994	8.14235	8.12418	8.21316	8.35898	8.34129	8.35983	8.16421	8.21233	8.07698
BC021767	-0.206188	-0.124643	-0.198134	-0.273593	-0.127491	-0.129838	-0.197215	-0.273779	-0.12826	-0.270531	-0.27293	-0.276271
Selenbp2	0.64166	0.646606	1.05196	1.00896	0.645732	0.79751	0.802203	0.877705	0.725388	0.747278	0.734644	0.716878
Gm52626	0.0948973	0.378449	0.103824	0.0247472	0.023414	0.0229492	0.179842	0.107363	0.246087	0.0289316	0.11127	0.0210658
Cgn	2.61531	2.86353	2.63307	3.5599	3.29088	3.51677	3.84152	3.35697	3.55899	3.24505	3.3361	2.89046
Gm40094	-1.94702	-1.9747	-1.97504	-1.97423	-1.97506	-1.94561	-1.97485	-1.97438	-1.97515	-1.97173	-1.97367	-1.97658
Pogz	9.93222	9.87852	9.90991	9.77098	9.81412	9.80914	9.92414	9.95729	9.90946	10.1168	10.0354	9.99092
Psmb4	11.5426	11.5176	11.5175	11.6435	11.6202	11.6273	11.636	11.6717	11.7243	11.6089	11.6501	11.6662
Gm36237	0	0	0	0	0	0	0	0	0	0	0	0
Selenbp1	3.80027	3.95951	3.84859	4.53235	5.09004	4.68764	4.77991	4.43513	4.19849	4.81324	4.98508	4.87317
Rfx5	8.80333	8.86929	8.9833	8.97829	8.94097	8.98172	8.90908	8.95059	8.9214	9.23383	9.25097	9.20389
B230398E01Rik	4.50311	4.74006	4.57923	4.66724	4.31535	4.66342	4.61342	4.8	4.78406	4.16458	4.26231	3.96085
Pi4kb	9.50617	9.59904	9.66121	9.70133	9.7562	9.73073	9.7242	9.86105	9.77244	9.91971	9.87727	9.93734
Zfp687	10.1196	10.1276	10.087	9.86032	9.932	9.85784	10.1205	10.1875	10.1346	9.98817	10.0327	10.0439
Mir7013	-1.00648	-0.997827	-1.07387	-1.0718	-1.07391	-1.00062	-1.07339	-0.996959	-0.999774	-1.06549	-1.0704	-1.00573
4930481B07Rik	6.21922	6.22301	6.27774	5.60155	5.7224	5.75103	5.51518	5.55723	5.6225	5.57139	5.91349	5.51677
Psmd4	11.6687	11.6987	11.6891	11.6842	11.6569	11.6631	11.7256	11.7096	11.7541	11.6646	11.7124	11.7098
Pip5k1a	11.1438	11.1016	11.1116	11.0033	11.017	11.0224	11.0946	11.116	11.103	10.9641	11.0128	10.9486
Gm24920	-2.21255	-2.2115	-2.21167	-2.21125	-2.21168	-2.21183	-2.21157	-2.21133	-2.21173	-2.20998	-2.21097	-2.19724
Gm40095	3.45541	3.63368	3.88369	3.13572	3.16823	3.42889	3.17362	3.07481	3.21591	3.13691	3.30723	3.26711
Gm22301	-2.21255	-2.2115	-2.21167	-2.21125	-2.21168	-2.21183	-2.21157	-2.21133	-2.21173	-2.20998	-2.21097	-2.19724
Vps72	9.68672	9.73518	9.77443	9.94523	9.92806	9.83349	9.85958	9.92613	9.90942	9.87407	10.039	9.98297
Tmod4	4.18776	4.32974	4.07546	4.26589	4.04063	4.06348	4.04846	4.37058	3.76029	3.58547	4.28958	4.04897
Scnm1	9.07158	9.03431	9.12245	8.98477	8.91625	8.98889	8.81863	8.77317	8.88497	8.63857	8.80169	8.86439
Lysmd1	2.81968	2.37557	2.54917	2.31361	2.70071	2.48673	2.30537	2.4454	2.59973	2.56195	2.52097	2.89847
Mir8099-1	0	0	0	0	0	0	0	0	0	0	0	0
Tnfaip8l2	4.47286	4.54869	4.80776	3.40976	3.69523	3.57594	3.89556	3.54084	3.69231	4.61659	5.03956	4.83181
Sema6c	6.19648	6.36616	6.17619	6.80548	6.97386	6.71462	7.03292	7.16139	7.0896	7.55857	7.38796	7.28951
Gabpb2	10.2342	10.2122	10.2881	10.1574	10.1513	10.0872	10.3035	10.3785	10.2912	10.4015	10.3698	10.2744
Gm16740	3.80132	3.84864	3.76741	3.93232	3.43791	3.94683	3.39389	3.63792	3.33389	3.77243	3.31436	3.6041
Mllt11	9.02262	9.03281	8.9858	8.8201	8.92632	8.93445	9.15331	9.18508	9.15722	8.93845	8.88558	9.00715
Cdc42se1	11.3031	11.3441	11.3482	11.3004	11.2706	11.2264	11.3571	11.3381	11.3358	11.0683	11.1235	11.1076
Gm128	1.37546	1.39062	1.38807	1.98404	1.65711	1.52757	1.59959	1.46954	1.38722	1.4992	1.5505	1.5115
Bnipl	0.321717	0.471804	0.467979	0.255393	0.253979	0.399237	0.331642	0.47546	0.400916	0.3491	0.256358	0.251495
Prune1	10.058	10.0366	10.0173	9.84822	9.87307	9.93036	9.85231	9.92949	9.96374	9.88068	9.95714	9.91452
Mindy1	9.50385	9.55496	9.57561	9.58257	9.62223	9.71241	9.7578	9.69283	9.71	9.79229	9.70658	9.79437
Anxa9	4.50793	4.70579	4.71734	4.83017	4.76743	4.89254	4.7516	4.82292	4.71234	5.09139	4.92799	4.97329
LOC115489748	-2.21277	-2.21161	-2.2118	-2.21135	-2.21181	-2.21198	-2.2117	-2.21143	-2.19522	-2.20995	-2.21104	-2.21266
Cers2	11.508	11.5334	11.59	11.7458	11.7482	11.7291	11.9082	11.8989	11.9032	12.0009	11.9699	11.9393
Setdb1	10.6568	10.642	10.6524	10.7663	10.773	10.8104	10.7403	10.7803	10.6775	10.5221	10.5183	10.4774
Gm37500	0.823667	0.688719	0.839158	1.04379	0.839006	0.836295	0.840921	0.770422	0.905555	0.787316	0.852058	0.684285
4930558C23Rik	-1.9773	-1.97508	-1.97545	-1.9425	-1.97547	-1.94372	-1.97524	-1.97474	-1.97557	-1.97188	-1.97397	-1.9771
Gm4349	2.7357	2.74212	2.68305	2.46504	2.91259	2.62312	2.83269	2.39378	2.77839	2.70622	2.60235	2.36498
Arnt	11.3691	11.3556	11.3736	11.4032	11.3475	11.4311	11.3098	11.3383	11.2688	11.561	11.5181	11.5719
Ctsk	11.722	11.7133	11.6851	12.3053	12.2401	12.2712	11.9548	11.8817	11.9753	11.4638	11.4539	11.4513
Gm40096	-1.50974	-1.50614	-1.50673	-1.5053	-1.50676	-1.50728	-1.5064	-1.50558	-1.50693	-1.50094	-1.50433	-1.30116
Ctss	8.93535	8.77405	8.92828	6.77334	6.52197	6.63249	7.31445	7.21643	7.28361	9.11877	9.13545	9.14104
Hormad1	-1.17106	-1.16631	-1.16718	-1.08873	-1.16722	-0.826169	-1.16669	-1.16549	-1.16747	-1.15869	-1.16366	-1.17094
Gm40097	0	0	0	0	0	0	0	0	0	0	0	0
Golph3l	9.34038	9.44326	9.41475	9.5302	9.52965	9.60692	9.41585	9.37958	9.4883	9.37258	9.39936	9.39202
Ensa	11.6267	11.6584	11.6233	11.6066	11.6246	11.6506	11.589	11.5821	11.5779	11.7769	11.816	11.7822
Mcl1	12.4424	12.4258	12.3936	12.4905	12.506	12.5296	12.4025	12.4151	12.4074	12.541	12.4998	12.5701
Adamtsl4	9.43865	9.47517	9.39898	9.55492	9.64372	9.47932	9.30387	9.33719	9.26336	10.9095	11.0429	10.9315
Ecm1	13.1641	13.1716	13.1579	12.3897	12.4059	12.3854	12.0025	12.0375	12.0173	12.9743	13.0846	13.079
Mir7014	-0.985979	-1.11683	-1.11767	-1.04177	-1.11771	-1.11844	-1.1172	-1.04216	-1.11795	-1.10945	-1.11426	-0.984658
Tars2	10.032	10.0398	10.0703	9.94212	10.0149	9.94138	9.94849	9.96731	9.98356	9.56067	9.68497	9.7329
Rprd2	11.039	11.0676	11.0084	10.674	10.5945	10.5959	10.5865	10.5603	10.5336	10.6122	10.4595	10.4352
Gm26361	0	0	0	0	0	0	0	0	0	0	0	0
Gm29948	3.69634	3.585	3.57266	3.21267	3.64046	3.28017	3.24665	3.39924	3.08078	2.95109	3.2274	3.37106
Prpf3	10.755	10.7459	10.7434	10.5442	10.5806	10.6547	10.4511	10.4048	10.4415	9.90733	9.87899	9.96757
Mrps21	8.69702	8.69404	8.72276	8.90271	8.859	8.77791	8.60009	8.41442	8.53513	8.95684	9.09095	9.10946
C920021L13Rik	1.09295	1.03798	0.956217	0.958691	1.17779	1.29701	1.24506	1.04013	1.41041	1.14324	1.12308	1.02581
Ciart	5.32225	5.44112	5.31726	5.58195	5.44413	5.66157	6.10917	6.17929	6.0807	6.2464	6.31281	6.26549
BC028528	5.39711	5.12489	5.37328	5.76303	5.64504	5.80799	5.49362	5.86212	5.65479	5.59922	5.60667	5.70239
Aph1a	8.35981	8.27359	8.30223	8.52135	8.54395	8.46049	8.51257	8.59176	8.42307	8.55393	8.7163	8.51512
Car14	1.49503	1.44121	1.58265	1.59385	1.43848	1.91335	1.92617	1.6583	1.43774	1.70302	1.36382	1.49694
Gm46815	-1.51399	-1.50966	-1.51037	-1.44594	-1.5104	-1.51102	-1.44726	-1.50898	-1.51061	-1.37798	-1.50748	-1.5136
Anp32e	10.8182	10.8947	10.8808	10.9991	11.0296	11.0578	10.9843	11.0405	11.126	10.9849	10.99	11.0107
Gm9054	2.32035	2.11634	2.30047	2.1222	2.30015	2.23625	2.24482	2.4241	2.2983	2.36667	2.44087	2.46713
Plekho1	9.99092	9.99566	10.007	9.85899	9.93153	9.86496	9.98052	9.92151	9.91861	9.64541	9.77632	9.79549
Vps45	9.02596	9.11919	9.1341	9.03895	9.05516	9.13189	8.97675	9.13464	9.09032	9.10244	9.1206	9.07255
LOC118568631	0	0	0	0	0	0	0	0	0	0	0	0
Gm30044	-2.19749	-2.21148	-2.21165	-2.21124	-2.21166	-2.21181	-2.21156	-2.21132	-2.21171	-2.20998	-2.21096	-2.21243
Otud7b	11.0384	10.9983	11.0465	10.9293	10.9583	10.9127	10.9769	11.0053	11.0129	11.0454	11.0474	10.9872
Mtmr11	9.28516	9.2978	9.4335	9.68445	9.67904	9.65433	9.64641	9.75515	9.68732	9.75967	9.76364	9.81907
Sf3b4	9.0346	9.00213	8.98929	8.97353	8.99534	8.75999	8.92962	8.95192	8.94579	8.64793	8.71351	8.76002
Gm22027	-0.200936	-0.396007	-0.39637	-0.315711	-0.319705	-0.396701	-0.396166	-0.24331	-0.39649	-0.303152	-0.312988	-0.326735
Sv2a	4.21521	4.49882	4.63235	5.83627	5.68996	5.62106	5.78767	5.72896	5.81589	4.97029	4.57776	4.83217
Bola1	7.50004	7.47853	7.50944	7.86524	7.86041	7.83431	7.57963	7.3748	7.54671	7.39772	7.55181	7.63088
H2ac21	-0.278549	-0.415534	-0.337543	-0.333564	-0.415927	-0.339037	-0.195354	-0.334339	-0.338087	-0.412074	-0.414364	-0.417562
H2ac20	-0.0676992	-0.135955	-0.136393	0.018756	-0.136414	0.00948813	-0.136146	-0.135535	-0.136538	0.0402914	0.0234337	0.061661
H2bc21	5.23383	5.5735	5.35447	5.61393	5.38994	5.22352	5.40041	5.184	5.42013	5.71547	5.47876	5.50463
H3c15	2.91662	2.53807	2.28241	2.88553	2.638	2.52528	2.41588	2.48527	2.34792	2.53399	2.72258	2.85402
H2ac19	3.86453	3.53319	3.70238	3.5891	3.59723	3.34111	3.20447	3.15948	3.51788	3.44972	3.39071	2.99589
H2ac18	-1.02474	-1.09284	-1.01739	-1.01496	-1.09376	-1.09452	-0.8767	-1.09202	-1.09401	-1.08519	-1.09018	-1.09593
H3c14	0.199652	0.50463	0.20286	0.204439	0.202829	0.202267	0.203226	0.204132	0.49802	0.393371	0.585586	0.277128
Gm20627	5.55313	5.8116	5.72016	4.67423	4.63574	4.729	4.27693	4.33472	4.41324	4.16214	3.93192	4.32042
H4c14	1.9	2.04576	1.89399	1.53965	1.60073	1.66169	1.45644	1.46016	1.52933	1.38802	1.46591	1.36677
H3c13	0.150906	0.106464	0.0328163	0.0369478	0.0327339	-0.0439989	0.105247	0.109123	0.0322522	-0.0388643	-0.0416817	-0.0456059
H2bc18	4.64702	4.62377	4.75036	4.28061	4.09572	4.16441	4.56492	4.37796	4.09244	5.06408	4.722	4.74017
Fcgr1	5.91936	5.86572	5.51346	4.73681	4.42753	4.50342	5.22583	5.20506	5.02446	5.99082	6.10489	6.19538
n-TNgtt4	0	0	0	0	0	0	0	0	0	0	0	0
Gm24830	0	0	0	0	0	0	0	0	0	0	0	0
n-TVcac10	0	0	0	0	0	0	0	0	0	0	0	0
n-TNgtt5	0	0	0	0	0	0	0	0	0	0	0	0
n-TNgtt1	0	0	0	0	0	0	0	0	0	0	0	0
n-TQctg5	0	0	0	0	0	0	0	0	0	0	0	0
Platr30	-2.21278	-2.21162	-2.19505	-2.21135	-2.21182	-2.21199	-2.21171	-2.21144	-2.21188	-2.20995	-2.21104	-2.21268
n-TEttc3	0	0	0	0	0	0	0	0	0	0	0	0
Gm26553	0	0	0	0	0	0	0	0	0	0	0	0
n-TGccc5	0	0	0	0	0	0	0	0	0	0	0	0
Rnu1b1	0	0	0	0	0	0	0	0	0	0	0	0
Rnu1b2	0	0	0	0	0	0	0	0	0	0	0	0
Gm26689	0	0	0	0	0	0	0	0	0	0	0	0
n-TGccc1	0	0	0	0	0	0	0	0	0	0	0	0
n-TEttc2	0	0	0	0	0	0	0	0	0	0	0	0
n-TQctg4	0	0	0	0	0	0	0	0	0	0	0	0
Gm26654	-0.906471	-0.825598	-0.905172	-0.74845	-0.827204	-0.828527	-0.905024	-0.904655	-0.90526	-0.898487	-0.904017	-0.766566
n-TNgtt10	0	0	0	0	0	0	0	0	0	0	0	0
n-THgtg6	0	0	0	0	0	0	0	0	0	0	0	0
Terc	0.425034	0.436958	0.825719	0.353727	0.770004	0.351304	0.513374	0.517739	0.351725	0.359348	0.354949	0.348761
Gm24136	0	0	0	0	0	0	0	0	0	0	0	0
n-TGccc6	0	0	0	0	0	0	0	0	0	0	0	0
n-TKctt15	-2.21255	-2.2115	-2.21167	-2.21125	-2.21168	-2.21183	-2.21157	-2.21133	-2.21173	-2.20998	-2.21097	-2.19724
BC107364	-1.0648	-0.984585	-1.06307	-0.907912	-1.06311	-1.06387	-1.06257	-1.06134	-0.986581	-1.05439	-0.981532	-0.992691
n-THgtg2	0	0	0	0	0	0	0	0	0	0	0	0
Gm26232	0	0	0	0	0	0	0	0	0	0	0	0
LOC115489800	0	0	0	0	0	0	0	0	0	0	0	0
n-TNgtt11	0	0	0	0	0	0	0	0	0	0	0	0
n-THgtg7	0	0	0	0	0	0	0	0	0	0	0	0
Gm10685	-1.7437	-1.74057	-1.74108	-1.69459	-1.74111	-1.74156	-1.74079	-1.74008	-1.65074	-1.73605	-1.739	-1.74342
n-THgtg9	0	0	0	0	0	0	0	0	0	0	0	0
Gm40099	0	0	0	0	0	0	0	0	0	0	0	0
n-TNgtt13	0	0	0	0	0	0	0	0	0	0	0	0
Rnu1b6	0	0	0	0	0	0	0	0	0	0	0	0
n-THgtg1	0	0	0	0	0	0	0	0	0	0	0	0
n-TQctg3	0	0	0	0	0	0	0	0	0	0	0	0
Gm25890	0	0	0	0	0	0	0	0	0	0	0	0
Gm22614	0	0	0	0	0	0	0	0	0	0	0	0
n-TNgtt12	0	0	0	0	0	0	0	0	0	0	0	0
n-TKctt16	0	0	0	0	0	0	0	0	0	0	0	0
n-THgtg8	0	0	0	0	0	0	0	0	0	0	0	0
n-TGtcc7	0	0	0	0	0	0	0	0	0	0	0	0
n-TEctc13	0	0	0	0	0	0	0	0	0	0	0	0
Gm40100	0	0	0	0	0	0	0	0	0	0	0	0
Hjv	-1.74337	-1.74031	-1.74081	-1.7396	-1.69662	-1.65285	-1.74053	-1.73983	-1.74098	-1.73589	-1.73877	-1.74309
Gm15441	3.05365	2.71302	2.64331	3.21462	3.14731	2.75947	2.64653	2.94393	2.70435	3.07001	2.79562	3.24039
Txnip	11.0676	11.0884	10.9904	11.6869	11.6913	11.6842	11.7174	11.702	11.7056	12.4608	12.4563	12.4039
Polr3gl	8.48328	8.5286	8.492	8.69858	8.71238	8.72115	8.54007	8.64143	8.45585	8.71328	8.92491	8.75736
Ankrd34a	5.40408	5.48193	5.26169	5.82675	6.00221	6.2083	6.34346	6.26505	6.00915	6.17778	6.41426	6.14727
Gm52628	0.819426	0.763397	0.83513	0.842845	0.681558	0.680831	0.836916	1.03973	0.68132	1.01902	0.769886	0.885473
Lix1l	11.6641	11.6682	11.6567	11.9256	11.9322	11.906	11.7512	11.7821	11.7835	12.1704	12.2007	12.1773
6330549D23Rik	3.58317	3.43417	3.71568	3.78139	3.60035	3.70456	3.82625	3.81049	3.63677	3.57159	3.55902	3.28643
Rbm8a	10.3414	10.3958	10.3675	10.5078	10.4637	10.4419	10.4327	10.4578	10.4476	10.088	10.2117	10.2257
Pex11b	9.91828	9.93086	9.91715	9.92461	9.8365	9.87791	9.63558	9.73799	9.71243	9.53281	9.60535	9.52948
Itga10	7.0318	7.19836	7.09061	6.92003	7.02136	7.18521	6.74094	6.45573	6.81963	6.80481	6.66377	6.4623
Ankrd35	6.30484	6.64404	6.70403	7.6423	7.75686	7.62643	7.52504	7.57249	7.31817	5.19363	5.71916	5.39471
Pias3	10.3745	10.4277	10.405	10.6054	10.5465	10.5555	10.5668	10.5901	10.5578	10.6879	10.7679	10.7446
Nudt17	5.1018	5.35437	5.22225	5.51644	5.53472	5.3217	5.34692	5.07826	5.1336	5.42745	5.44343	5.72129
Polr3c	10.1426	10.1614	10.09	10.033	10.0244	10.0535	10.1793	10.0967	10.0861	9.98042	9.98515	10.0458
Gm22581	0.488004	0.574254	0.4181	0.419787	0.57106	0.568427	0.41849	0.501408	0.496958	0.602221	0.78717	0.55774
Rnf115	9.86115	9.85548	9.85989	10.1763	10.1595	10.129	10.138	10.1416	10.1074	10.0668	10.0897	10.0568
Cd160	1.38978	1.23566	1.3605	1.08863	1.23222	1.51581	1.23422	1.08815	1.2972	1.34148	1.09031	1.27993
Pdzk1	-0.674151	-0.745126	-0.745429	-0.662536	-0.666448	-0.528567	-0.591707	-0.744836	-0.74553	-0.741696	-0.74418	-0.746766
4930442L01Rik	-2.21281	-2.21164	-2.21183	-2.21137	-2.21184	-2.21201	-2.19476	-2.21146	-2.2119	-2.20995	-2.21105	-2.21271
Gpr89	8.70478	8.65511	8.63719	8.91906	8.877	8.86862	9.27541	9.24121	9.21178	9.2239	9.21366	9.30663
Gja8	-1.28297	-1.27803	-1.27884	-1.20548	-1.27888	-1.27959	-1.13558	-1.27726	-1.27911	-1.1995	-1.20415	-1.28252
Gja5	4.19354	3.97747	3.843	4.03303	4.17367	4.2518	4.4087	4.47988	4.3695	4.1261	4.05346	3.83537
4930573H18Rik	0	0	0	0	0	0	0	0	0	0	0	0
Gm31120	0	0	0	0	0	0	0	0	0	0	0	0
Gm31183	0	0	0	0	0	0	0	0	0	0	0	0
Gm24435	0	0	0	0	0	0	0	0	0	0	0	0
n-TEctc12	0	0	0	0	0	0	0	0	0	0	0	0
Acp6	7.79678	7.87943	7.60524	8.05034	8.12681	8.15914	8.22452	8.26931	8.24664	8.30735	8.42357	8.4488
Bcl9	9.9781	10.0174	10.1216	9.91408	9.94312	9.89517	10.1712	10.2447	10.1067	10.4176	10.3461	10.3374
Gm40101	0	0	0	0	0	0	0	0	0	0	0	0
Olfr1402	0	0	0	0	0	0	0	0	0	0	0	0
Gm40102	-1.69979	-1.74008	-1.69729	-1.73938	-1.7406	-1.74102	-1.74029	-1.73961	-1.69746	-1.73576	-1.73858	-1.7428
Chd1l	8.45463	8.44457	8.5049	8.5866	8.47644	8.57905	8.44052	8.41302	8.36997	8.1703	8.12084	8.15062
Fmo5	6.63968	6.6868	6.79264	6.3537	6.61945	6.55403	5.9479	5.75996	5.84017	6.06752	6.0828	6.01773
Prkab2	9.04561	9.06289	9.12541	9.37825	9.39409	9.4195	9.62209	9.57802	9.5168	9.92778	9.80121	9.78151
Gm31242	0.0545589	-0.0784345	-0.0788824	0.142677	0.133524	-0.0792909	0.0697732	-0.0780055	-0.00312769	-0.0742925	-0.0770352	0.0559913
n-TQctg2	0	0	0	0	0	0	0	0	0	0	0	0
Pde4dip	10.4668	10.4686	10.4729	10.4856	10.4634	10.4925	10.8789	10.8648	10.8116	11.0949	11.0359	10.9744
Mir7225	0	0	0	0	0	0	0	0	0	0	0	0
Gm31305	-0.259525	-0.106622	-0.25755	-0.256574	-0.109491	-0.257916	-0.257324	-0.104004	-0.181182	-0.253436	-0.0284005	-0.187913
Gm46816	-2.21336	-2.21194	-2.21217	-2.21161	-2.21218	-2.21239	-2.21204	-2.21171	-2.21225	-2.18925	-2.21122	-2.21323
Sec22b	11.0552	11.0605	11.0087	11.1962	11.1265	11.1473	11.1403	11.1706	11.1688	11.3807	11.404	11.3903
Gm5544	-0.340165	-0.330421	-0.410658	-0.18251	-0.259441	-0.333564	-0.331141	-0.409917	-0.410783	-0.406786	-0.409098	-0.339316
Notch2	11.2741	11.2766	11.2787	11.3144	11.2867	11.2834	11.3716	11.331	11.3186	11.9712	11.8336	11.7886
Gm40103	0	0	0	0	0	0	0	0	0	0	0	0
Adam30	0	0	0	0	0	0	0	0	0	0	0	0
Gm40104	-1.28142	-1.27671	-1.27748	-1.13921	-1.14112	-1.27819	-1.27704	-1.27597	-1.20954	-1.26989	-1.27434	-1.281
Reg4	0	0	0	0	0	0	0	0	0	0	0	0
Hmgcs2	3.42259	3.35067	3.12816	3.87905	3.99835	4.36134	4.2549	3.87331	3.99453	4.42626	4.55917	4.28046
Phgdh	9.57944	9.53236	9.61503	9.73644	9.74819	9.79219	10.0857	10.0594	10.1775	9.88166	10.0421	10.0275
Gm31420	-1.74389	-1.74071	-1.74124	-1.73998	-1.69541	-1.74172	-1.74094	-1.64852	-1.74141	-1.73613	-1.73912	-1.7436
Zfp697	7.49459	7.46339	7.50011	7.16437	7.2413	6.94804	7.32849	7.38458	7.34814	7.31362	7.25671	7.36722
Gm4450	-2.21278	-2.21162	-2.21181	-2.21135	-2.19508	-2.21199	-2.21171	-2.21144	-2.21188	-2.20995	-2.21104	-2.21268
Hsd3b4	0	0	0	0	0	0	0	0	0	0	0	0
Gm10681	0	0	0	0	0	0	0	0	0	0	0	0
Hsd3b5	0	0	0	0	0	0	0	0	0	0	0	0
Hsd3b2	0	0	0	0	0	0	0	0	0	0	0	0
Hsd3b3	0.91394	1.06547	0.924147	0.92918	1.06119	0.992265	0.925312	1.06937	1.17859	0.856942	1.07818	0.981232
Hsd3b6	-1.51177	-1.50782	-1.45132	-1.44976	-1.39421	-1.50907	-1.5081	-1.5072	-1.50868	-1.50211	-1.50583	-1.51142
Hsd3b1	2.31552	2.25352	2.25035	3.26851	3.61912	3.0306	3.16976	2.50388	3.15835	2.28232	2.51717	2.4641
Hao2	-0.714546	-0.712827	-0.56558	-0.712411	-0.636518	-0.567978	-0.635576	-0.56044	-0.713214	-0.710141	-0.71192	-0.714397
Gm31880	0	0	0	0	0	0	0	0	0	0	0	0
Gm12440	0	0	0	0	0	0	0	0	0	0	0	0
Gm40105	-0.277421	-0.275068	-0.275466	-0.120453	-0.275485	-0.275828	-0.197532	-0.274688	-0.0623642	-0.0992112	-0.273827	-0.0773859
Gm22341	0	0	0	0	0	0	0	0	0	0	0	0
Wars2	8.86557	8.82521	8.85391	9.00896	8.93698	9.01164	8.85364	8.83024	8.99472	9.00307	8.96329	8.94685
Mir6481	-0.569629	-0.274254	-0.487269	-0.406027	-0.567886	-0.568194	-0.486345	-0.484053	-0.567987	-0.564219	-0.566397	-0.569445
Gm38468	-0.957739	-0.956143	-0.956413	-0.955729	-0.876313	-0.87766	-0.666186	-0.955886	-0.956502	-0.948604	-0.954142	-0.883117
Tbx15	11.5267	11.504	11.5091	11.4258	11.4831	11.5197	11.721	11.689	11.6713	12.3022	12.2573	12.2697
Gm46817	2.991	2.983	2.97548	3.56955	2.91585	3.12691	3.47649	3.33749	2.91391	3.38029	3.22347	3.54326
Gm52611	2.00119	1.91639	2.03207	1.92306	1.9115	1.96869	2.03557	2.04423	1.84474	1.95919	2.05761	2.00444
LOC118568632	0	0	0	0	0	0	0	0	0	0	0	0
Gm22505	0	0	0	0	0	0	0	0	0	0	0	0
Spag17	6.225	6.15019	5.97939	5.25664	5.49152	5.6235	4.38572	4.1776	4.4131	4.035	3.76964	3.89068
Wdr3	10.3354	10.2546	10.3031	10.0694	10.1529	10.1748	10.2838	10.3409	10.3008	10.0754	10.0217	10.0693
Gdap2	9.36776	9.41554	9.46717	9.44721	9.40592	9.36904	9.69932	9.64387	9.58802	9.60293	9.59218	9.60346
Gm25802	0	0	0	0	0	0	0	0	0	0	0	0
Gm32471	-2.21278	-2.21162	-2.19505	-2.21135	-2.21182	-2.21199	-2.21171	-2.21144	-2.21188	-2.20995	-2.21104	-2.21268
4930406D18Rik	0	0	0	0	0	0	0	0	0	0	0	0
Gm38530	-0.959334	-0.943994	-1.09307	-1.01535	-1.09312	-1.09387	-1.09259	-1.0914	-1.01815	-1.08466	-1.08959	-1.09532
Tent5c	6.18189	5.90109	5.97783	6.15775	6.22954	5.99902	5.93492	6.11374	5.95869	6.17413	6.03956	5.93273
Gm40106	-1.21413	-1.14309	-1.27674	-1.27491	-1.27677	-1.21098	-1.20986	-1.27526	-1.27699	-1.26934	-1.27367	-1.28016
Gm12474	2.12724	2.45134	1.99406	1.94149	2.1655	2.04873	1.93237	1.79263	1.78592	1.90104	2.08121	1.7739
LOC118568633	0.758021	0.976787	0.840798	0.918436	0.768031	0.766261	0.842559	0.916501	0.689442	0.872707	0.693083	0.890355
Man1a2	12.4079	12.4424	12.3947	12.464	12.4574	12.5029	12.3035	12.3525	12.3535	12.4459	12.4243	12.4077
Gm43464	-0.849023	-0.839919	-0.70133	-0.919266	-0.841529	-0.920149	-0.91976	-0.919391	-0.841964	-0.912949	-0.918473	-0.921073
Gm40107	0	0	0	0	0	0	0	0	0	0	0	0
Gm32720	0.694426	0.784688	0.432209	0.51673	0.654323	0.431564	0.513074	0.662418	0.431974	0.531935	0.435117	0.50332
Vtcn1	2.6453	2.60727	2.49481	2.25886	2.17596	2.54075	2.69825	2.25681	2.37701	2.36882	2.58099	2.73265
Gm40108	-2.21281	-2.21164	-2.21183	-2.21137	-2.21184	-2.21201	-2.19476	-2.21146	-2.2119	-2.20995	-2.21105	-2.21271
Trim45	7.95724	7.97704	8.03263	8.101	8.07294	7.96314	8.05148	8.06299	8.08366	8.1107	8.30712	8.23028
Ttf2	10.0683	9.96954	10.0306	9.88748	9.85972	9.92925	9.94292	10.0174	9.96981	9.62501	9.72821	9.65423
Cd101	-0.476637	-0.467	-0.395217	-0.464676	-0.54798	-0.548283	-0.547766	-0.547277	-0.548079	-0.544378	-0.311563	-0.475798
Ptgfrn	11.9006	11.9387	11.9017	12.4979	12.4543	12.4627	12.4723	12.4845	12.4559	12.6615	12.6432	12.6379
Cd2	-0.658755	-0.649333	-0.730409	-0.500022	-0.577526	-0.652372	-0.730235	-0.729803	-0.730512	-0.726949	-0.729133	-0.731776
Gm32803	0	0	0	0	0	0	0	0	0	0	0	0
Gm32900	-2.21281	-2.21164	-2.21183	-2.21137	-2.21184	-2.21201	-2.19476	-2.21146	-2.2119	-2.20995	-2.21105	-2.21271
Igsf3	9.83735	9.88839	9.84742	10.2924	10.258	10.3546	10.4018	10.389	10.3835	10.8068	10.8397	10.8077
Gm40109	0	0	0	0	0	0	0	0	0	0	0	0
Gm33162	0.409713	0.42064	0.61767	0.343638	0.489972	0.552805	0.419833	0.422404	0.489143	0.519936	0.344665	0.339489
Atp1a1	14.3275	14.3289	14.3165	13.9548	13.9528	13.9646	13.9637	13.9754	13.9814	13.9119	13.9287	13.9016
Gm33215	-2.21289	-2.21168	-2.21188	-2.2114	-2.21189	-2.21206	-2.21177	-2.19402	-2.21195	-2.20994	-2.21107	-2.21278
Gm33265	-2.19749	-2.21148	-2.21165	-2.21124	-2.21166	-2.21181	-2.21156	-2.21132	-2.21171	-2.20998	-2.21096	-2.21243
Gm33309	-0.559385	-0.68012	-0.760318	-0.677878	-0.609052	-0.760588	-0.680807	-0.759737	-0.760416	-0.756317	-0.759095	-0.761626
Mab21l3	7.17738	7.30189	7.39116	6.7962	6.8197	6.933	6.8625	6.89032	7.03051	6.32348	6.55226	6.38275
Gm33381	-0.722193	-1.04211	-0.963181	-1.04081	-1.04308	-1.04348	-1.04251	-0.960164	-1.04333	-1.03399	-1.03929	-1.04436
Slc22a15	7.24494	7.37912	7.29613	7.30893	7.34101	7.51736	7.62989	7.68103	7.66596	7.45958	7.3665	7.43745
Nhlh2	-0.456807	-0.454519	-0.454905	-0.293153	-0.454924	-0.170468	-0.298373	-0.45415	-0.300874	-0.450964	-0.453316	-0.456607
Casq2	4.68881	4.36613	4.71421	4.0005	4.29167	4.15039	4.02025	4.35011	3.88299	4.39847	4.38032	4.28747
Vangl1	10.0752	10.0974	10.1088	9.91273	9.92795	9.85627	9.75094	9.72078	9.72378	9.83552	9.80172	9.84976
Gm16160	0.729391	0.433772	0.76148	0.586893	0.431713	0.430016	0.350825	0.351794	0.350203	0.357521	0.353296	0.423128
A230001M10Rik	-0.909185	-0.826568	-0.90783	-0.907161	-0.907843	-0.908081	-0.827251	-0.749122	-0.686989	-0.900883	-0.906515	-0.909043
Gm40110	0	0	0	0	0	0	0	0	0	0	0	0
Gm33679	0.316291	0.95216	0.553062	0.240353	0.238476	0.23782	0.485395	0.239995	0.238261	0.246202	0.241628	0.235155
Ngf	8.31675	8.25351	8.24208	7.44583	7.49753	7.42004	7.74799	7.73762	7.74197	7.60012	7.57501	7.68338
Gm46818	2.10544	2.32919	2.86168	2.69581	2.26102	2.25577	2.32622	2.45032	2.2593	2.17091	2.21789	2.03779
Gm40112	-1.97876	-1.97611	-1.97654	-1.97549	-1.97657	-1.97695	-1.9763	-1.9757	-1.97669	-1.89563	-1.97478	-1.97852
Tspan2os	1.95669	2.30692	2.29704	2.22612	1.86131	1.85703	1.63502	1.79901	1.98698	1.74551	1.72773	1.62625
Tspan2	10.2727	10.2394	10.1983	9.44247	9.53956	9.44971	9.17272	9.1041	9.19937	9.30452	9.14554	9.17591
Tshb	-0.957892	-0.797939	-0.666081	-0.955841	-0.956549	-0.956787	-0.956381	-0.955998	-0.876043	-0.948641	-0.954237	-0.95775
Sycp1	5.4911	5.19003	5.38139	5.27486	5.43078	5.1164	5.42508	5.44956	5.39256	5.06205	5.21883	5.10045
Nr1h5	0.306438	0.389218	0.452241	0.461491	0.386201	0.44876	0.316302	0.239973	0.314696	0.244623	0.241188	0.236402
Gm22826	0	0	0	0	0	0	0	0	0	0	0	0
Sike1	9.93559	9.94365	9.91028	10.0037	9.90223	9.9925	10.1603	10.1581	10.1071	10.1073	10.0806	10.1487
Csde1	12.489	12.4689	12.4692	12.6136	12.6143	12.6588	12.66	12.6859	12.6669	12.8351	12.7998	12.768
Nras	11.0685	10.9998	11.0332	11.3589	11.3073	11.3237	11.2198	11.2086	11.1693	11.2773	11.2265	11.2823
Ampd1	0.47338	0.561971	0.493021	0.355291	0.556889	0.270497	0.351772	0.2723	0.350086	0.277485	0.273658	0.268297
Dennd2c	8.74624	8.65044	8.69091	8.37545	8.51736	8.53594	8.62719	8.70489	8.65305	8.40579	8.31724	8.33939
Bcas2	10.2257	10.1973	10.1751	10.2294	10.2664	10.3326	10.3362	10.3268	10.334	10.4696	10.4738	10.4833
Gm40113	0	0	0	0	0	0	0	0	0	0	0	0
Trim33	10.889	10.8503	10.8103	10.7405	10.7728	10.7985	10.6452	10.6258	10.6429	10.5963	10.4943	10.4742
Gm25869	0	0	0	0	0	0	0	0	0	0	0	0
Gm25199	0	0	0	0	0	0	0	0	0	0	0	0
Gm34049	0.00979723	-0.039321	0.273941	-0.201883	-0.203117	-0.203547	-0.202813	-0.202119	-0.120073	-0.198021	-0.201044	-0.205293
Syt6	2.40488	2.50114	2.55452	2.6839	2.97406	2.48928	2.49843	2.87282	2.89177	2.41	2.58287	2.67602
LOC115489852	0	0	0	0	0	0	0	0	0	0	0	0
LOC108168889	1.56524	1.59713	1.81311	1.46802	1.52754	1.58688	1.38737	1.46633	1.38514	1.7139	1.47401	1.30107
Olfml3	11.82	11.8461	11.8237	12.2073	12.2533	12.2632	11.909	11.9714	11.935	11.9836	11.9887	11.9824
Hipk1	12.7109	12.7279	12.7356	12.4191	12.3959	12.4228	11.9537	11.9685	11.9162	11.8014	11.7386	11.71
Gm15886	0.328613	0.419441	0.287415	0.224824	0.0613657	0.0608782	0.0617102	0.0624967	0.141961	0.067147	0.0637154	0.0589025
Dclre1b	8.19887	8.11026	8.25587	8.20238	8.36891	8.31048	8.1143	8.22366	8.20783	7.71295	7.6453	7.65552
Gm15471	-0.482454	-0.541147	-0.622623	-0.621803	-0.62264	-0.403672	-0.398155	-0.621963	-0.622735	-0.619176	-0.621233	-0.624111
Ap4b1	9.74077	9.72199	9.81779	9.70767	9.67672	9.73993	9.51396	9.53149	9.55525	9.4826	9.56038	9.49717
Bcl2l15	3.65801	3.74665	3.83809	2.88783	3.04575	3.03793	2.99561	3.26339	2.92985	2.70554	2.6782	3.05612
Ptpn22	4.26191	4.28357	4.13431	4.04616	3.71819	3.78967	3.98823	3.90082	3.57919	4.00171	3.33482	3.49089
Rsbn1	9.31825	9.34998	9.35617	9.03803	9.00241	8.96918	8.83597	8.88016	8.81269	8.50604	8.5301	8.60767
Phtf1os	3.95514	3.847	3.8688	3.75217	3.76162	3.89005	3.51428	3.85893	3.89767	3.60534	3.68783	3.41945
Phtf1	11.2103	11.1867	11.1761	10.8463	10.8336	10.8655	10.5821	10.605	10.6029	10.6296	10.6328	10.5557
Magi3	11.0007	10.974	10.9855	10.3141	10.3399	10.35	10.2718	10.2289	10.2885	10.0888	10.0783	10.0406
Gm5546	-1.29987	-1.29547	-1.29619	-1.29444	-1.29623	-1.16942	-1.29578	-1.29478	-1.29643	-1.2891	-1.29325	-1.1139
Gm38412	-0.415794	-0.393577	-0.619633	-0.535863	-0.46609	-0.619942	-0.619443	-0.618972	-0.619746	-0.61618	-0.618242	-0.621123
Lrig2	9.21061	9.15653	9.13227	9.27796	9.31404	9.29962	9.41894	9.36018	9.40071	9.57221	9.47891	9.43515
Gm34490	0	0	0	0	0	0	0	0	0	0	0	0
LOC118568634	0	0	0	0	0	0	0	0	0	0	0	0
Gm26091	0	0	0	0	0	0	0	0	0	0	0	0
Slc16a1	9.84249	9.8608	9.87056	10.325	10.3028	10.277	10.455	10.4543	10.4239	10.1415	10.0583	10.1541
Gm34548	-0.544917	-0.392835	-0.395499	-0.389027	-0.395629	-0.543603	-0.54312	-0.542663	-0.467049	-0.539945	-0.541953	-0.544748
Gm6485	3.3511	3.4559	3.44527	3.3324	3.35652	3.87213	3.57146	3.42205	3.48304	3.40358	3.39707	3.35649
Tafa3	3.42427	3.34117	3.22265	3.71174	4.14935	4.01213	3.38813	3.87922	3.74914	3.42439	2.98363	3.5522
Ppm1j	5.32176	5.0868	5.21857	5.67313	5.70355	5.61314	5.77117	6.17694	5.93077	5.68858	5.65452	5.5639
Rhoc	12.033	12.0043	12.0187	12.2676	12.2235	12.1848	12.378	12.3538	12.4369	12.489	12.5858	12.5913
Mov10	10.112	10.1368	10.0958	10.4735	10.4389	10.3233	10.6967	10.7491	10.6064	9.74421	9.85818	9.86316
Capza1	7.97875	7.9037	8.23433	8.20224	7.97743	8.09907	8.14987	8.1796	8.09544	7.82901	7.82024	7.98694
St7l	9.27902	9.23612	9.18015	9.38853	9.46527	9.46403	9.43116	9.42703	9.37182	9.36019	9.41249	9.42809
Wnt2b	5.23788	4.87753	4.86292	5.59403	5.21155	5.62875	5.54526	5.46199	5.35441	5.00901	5.15162	5.05673
Gm46819	3.03651	3.38674	3.31782	2.2685	2.00731	2.17023	1.91436	1.91854	2.00611	1.9428	2.11651	1.89923
LOC118568635	0.843632	0.80029	0.981623	0.872968	0.650244	0.794469	0.727411	0.651733	0.796237	0.746401	0.653341	0.845699
Cttnbp2nl	10.9066	10.9797	10.9535	10.5934	10.5519	10.5535	10.8461	10.787	10.7928	10.6793	10.7562	10.7127
Gm40116	1.87305	1.97151	1.75003	1.40282	1.62376	1.68395	1.91828	1.48506	1.47901	1.41397	1.49076	1.53808
4930564D02Rik	-1.00461	-0.995923	-0.99739	-0.994616	-0.997461	-1.07308	-1.0718	-1.07061	-1.07257	-1.06388	-1.0688	-1.00385
Gm40118	-1.65884	-1.73974	-1.74021	-1.73906	-1.74024	-1.74065	-1.73994	-1.73929	-1.69848	-1.73555	-1.73828	-1.74237
Gm34837	-1.97719	-1.975	-1.91222	-1.9745	-1.97538	-1.97569	-1.97516	-1.97466	-1.97548	-1.97185	-1.97391	-1.97699
Kcnd3os	0	0	0	0	0	0	0	0	0	0	0	0
Kcnd3	2.65173	2.54531	2.96278	2.93272	2.85861	3.17361	3.19008	3.20557	2.95979	3.20537	2.83256	3.01265
Ddx20	10.1631	10.1167	10.1132	9.77604	9.79664	9.83568	9.48752	9.52531	9.62955	9.02869	9.20192	9.1377
Inka2	10.5065	10.479	10.4907	10.1633	10.089	10.1863	10.1808	10.1586	10.2142	10.2095	10.1756	10.1669
Rap1a	9.18853	9.15633	9.06359	9.27513	9.29307	9.28575	9.17053	9.23795	9.1824	9.34979	9.34354	9.40561
Gm5547	-2.21277	-2.21161	-2.2118	-2.21135	-2.21181	-2.21198	-2.2117	-2.21143	-2.19522	-2.20995	-2.21104	-2.21266
Tmigd3	1.04453	0.974027	1.0564	1.71515	1.27202	1.26739	1.05775	1.14043	1.20381	1.1691	0.977585	0.967822
Adora3	0	0	0	0	0	0	0	0	0	0	0	0
I830077J02Rik	2.12451	1.94462	2.05903	1.6494	2.00039	1.7241	1.64609	1.73261	1.6445	2.19358	2.08873	2.38443
Atp5pb	11.2559	11.1579	11.2152	11.3739	11.3686	11.4431	11.4717	11.4332	11.4736	11.4357	11.412	11.4336
Wdr77	11.1998	11.2283	11.1874	10.8059	10.7682	10.7536	10.7881	10.8405	10.82	10.4571	10.5261	10.5152
Ovgp1	3.8073	3.91606	4.17502	4.1781	4.14412	4.16221	4.18289	4.3434	4.22819	3.93574	3.68013	3.77407
Pifo	7.38751	7.3764	7.20085	7.55538	7.51959	7.62241	5.79844	5.45425	5.57406	4.492	4.4427	4.37174
Chil5	-1.97719	-1.975	-1.91222	-1.9745	-1.97538	-1.97569	-1.97516	-1.97466	-1.97548	-1.97185	-1.97391	-1.97699
Gm42722	0	0	0	0	0	0	0	0	0	0	0	0
Chia1	-2.21292	-2.2117	-2.2119	-2.19377	-2.21191	-2.21208	-2.21178	-2.21151	-2.21196	-2.20993	-2.21108	-2.21281
Chil3	0	0	0	0	0	0	0	0	0	0	0	0
Chil4	0	0	0	0	0	0	0	0	0	0	0	0
Chil6	-1.74369	-1.74056	-1.74107	-1.73983	-1.7411	-1.74155	-1.60511	-1.74007	-1.74124	-1.73604	-1.73899	-1.74341
2010016I18Rik	-2.21301	-2.21175	-2.21195	-2.21145	-2.21196	-2.21215	-2.21184	-2.21155	-2.21202	-2.20992	-2.19284	-2.2129
Dennd2d	5.15623	5.06338	4.69146	4.9952	5.08858	4.89496	5.41902	5.24033	5.23756	5.29663	4.74843	5.14786
Cept1	9.7277	9.60498	9.58474	9.45511	9.49663	9.47002	9.73081	9.72959	9.75764	9.95728	9.8798	9.89087
Dram2	8.60038	8.57791	8.61047	8.72889	8.7703	8.71702	8.76181	8.64886	8.79572	9.17234	9.15711	9.14455
Lrif1	8.96437	8.91711	8.98811	8.98259	9.04163	8.99139	8.89187	8.86168	8.89834	8.96561	8.91093	8.94946
Cd53	6.87956	6.85798	6.87827	6.10806	6.15997	5.8618	6.01591	5.92725	6.05907	7.29365	7.23408	7.31047
Olfr266	0	0	0	0	0	0	0	0	0	0	0	0
Gm35507	-0.5032	-0.574294	-0.574639	-0.415062	-0.574655	-0.496688	-0.351281	-0.573963	-0.422633	-0.571112	-0.573217	-0.57616
Gm27008	0	0	0	0	0	0	0	0	0	0	0	0
Kcna3	4.70373	4.84863	4.67653	3.68281	3.86863	3.8178	4.15069	3.62802	3.69735	3.17156	3.13542	3.00616
AI504432	6.7758	6.55856	6.59285	5.01617	5.51001	5.06241	5.18038	4.92484	4.85961	4.29909	4.5331	4.33684
Gm38712	-1.45462	-1.50782	-1.50847	-1.5069	-1.5085	-1.50907	-1.45095	-1.50721	-1.50869	-1.44496	-1.50584	-1.45427
Kcna2	0.718129	0.649173	0.648344	0.650358	0.648304	0.931295	1.05696	0.808672	0.801415	0.834739	0.888461	0.788436
Kcna10	-1.97755	-1.97526	-1.97563	-1.90847	-1.97565	-1.97598	-1.97542	-1.9749	-1.97576	-1.97195	-1.97411	-1.97734
Cym	-1.69952	-1.74018	-1.74068	-1.73948	-1.7407	-1.69745	-1.7404	-1.69602	-1.74084	-1.73581	-1.73866	-1.74293
A630076J17Rik	0	0	0	0	0	0	0	0	0	0	0	0
Prok1	-0.315919	-0.313309	-0.313749	-0.00875959	-0.31377	-0.024724	-0.313501	-0.22856	-0.313895	-0.214295	-0.311937	-0.239605
Lamtor5	8.38785	8.39634	8.25001	8.52508	8.65338	8.54222	8.4858	8.4218	8.47465	8.69689	8.76193	8.84969
Slc16a4	7.48065	7.51516	7.47379	7.48463	7.49903	7.59866	7.49579	7.50796	7.36114	8.21726	8.24678	8.26488
Rbm15	9.51671	9.5321	9.54486	9.20239	9.21828	9.08845	9.12706	9.21866	9.12649	9.07982	8.81505	8.91563
Gm35700	-2.21278	-2.21162	-2.19505	-2.21135	-2.21182	-2.21199	-2.21171	-2.21144	-2.21188	-2.20995	-2.21104	-2.21268
Gm40120	0	0	0	0	0	0	0	0	0	0	0	0
Kcnc4	0.748233	0.677674	0.758874	0.983681	0.905124	1.24028	0.760085	0.763084	0.969541	0.685869	0.680454	0.672835
Slc6a17	6.90169	6.84865	7.08719	7.3835	7.37754	7.40212	7.70823	7.69229	7.77828	7.66816	7.69407	7.72376
Gm36097	-2.21289	-2.21168	-2.21188	-2.2114	-2.21189	-2.21206	-2.21177	-2.19402	-2.21195	-2.20994	-2.21107	-2.21278
Ubl4b	-0.109624	-0.0287211	-0.107424	0.0477678	-0.0304979	-0.031962	-0.029463	0.046453	-0.0309781	-0.102845	0.122366	-0.109394
Alx3	5.35904	5.37116	5.0907	5.81381	5.67034	5.94272	5.91518	6.11541	6.04931	4.97652	4.82749	4.9715
Strip1	10.3917	10.3181	10.4006	10.4451	10.4679	10.5029	10.7047	10.714	10.7122	10.7685	10.8255	10.7754
Gm10961	0.462151	0.546385	0.405421	0.330443	0.32896	0.473872	0.406451	0.330159	0.404813	0.424148	0.558353	0.525509
Ahcyl1	12.9382	12.9377	12.9398	12.7743	12.8137	12.8158	12.6299	12.5959	12.6525	12.8534	12.8613	12.8648
Gm52629	3.09092	3.1459	3.03356	3.10745	3.08601	3.22116	3.14189	3.29485	3.65829	3.55304	3.12196	2.99751
Gm40121	1.88101	1.73979	1.79891	2.03939	1.51519	1.66363	1.802	1.87107	1.91312	1.78239	1.60499	1.58214
Csf1	11.9399	11.9845	11.9864	12.5553	12.5048	12.487	12.7904	12.844	12.7855	13.091	13.0828	13.0756
LOC118568636	1.25987	1.41446	1.20339	1.42193	1.40897	1.27369	1.20471	1.12639	1.12379	1.31166	1.43073	1.59526
LOC118568637	3.55444	3.32723	3.72733	3.67672	3.68864	3.63935	3.8411	3.67146	3.82968	3.80509	3.77592	3.87014
Eps8l3	-1.97718	-1.975	-1.97536	-1.97449	-1.9123	-1.97569	-1.97515	-1.97466	-1.97548	-1.97185	-1.9739	-1.97698
4933431E20Rik	7.156	7.27269	7.07777	7.20718	7.13158	7.31398	7.16361	7.35043	7.20308	7.85197	7.7437	7.85256
Gstm5	9.32677	9.21093	9.30559	9.49104	9.4694	9.54902	9.5078	9.41226	9.52573	9.84354	9.93123	9.98098
Gstm7	5.65629	5.62613	5.48889	5.88834	5.97762	5.82674	5.51601	5.70695	5.66652	5.72867	6.04296	5.81094
Gstm6	5.68924	5.66089	5.84437	5.58385	5.12658	5.50564	4.4266	4.27494	4.7153	4.36916	4.51173	4.15536
Gstm3	-1.74359	-1.74049	-1.741	-1.69484	-1.74102	-1.65161	-1.74071	-1.74	-1.74117	-1.736	-1.73893	-1.74332
Gstm2	9.1269	9.19112	9.08346	9.35924	9.26844	9.32957	9.22892	9.31475	9.28767	9.39506	9.36378	9.39641
Gstm1	9.34238	9.36067	9.41998	9.33445	9.3694	9.37548	9.12626	9.19237	9.12337	9.58258	9.58509	9.57519
Gm12502	-0.820705	-0.739942	-0.819337	-0.663119	-0.74156	-0.819591	-0.740618	-0.818793	-0.819429	-0.642607	-0.818191	-0.820562
Gstm4	7.82097	7.76039	7.82413	8.2281	8.1782	8.09993	8.21259	8.07313	8.02154	8.18527	8.21286	8.19691
Gm36498	0	0	0	0	0	0	0	0	0	0	0	0
Gm25592	0	0	0	0	0	0	0	0	0	0	0	0
Ampd2	11.1163	11.1207	11.1843	10.7904	10.8424	10.8495	11.1047	11.1025	11.0712	10.9904	11.0078	11.0242
Gm12500	3.5587	2.96503	3.04721	3.02672	2.79991	2.67608	3.008	3.0677	2.67994	2.59898	2.64153	2.52653
Gnat2	6.22475	6.06521	6.22412	5.63901	5.5099	5.67385	5.40752	5.38983	5.14958	5.40699	5.7334	5.78486
Gnai3	12.3042	12.3173	12.28	12.3414	12.3816	12.3686	12.3983	12.3497	12.3603	12.352	12.273	12.3332
Gpr61	1.26141	1.14422	1.14193	1.22298	1.21466	1.45629	1.40938	1.2214	1.40407	1.16523	1.22864	1.05855
Gm40122	-1.97718	-1.975	-1.97536	-1.97449	-1.9123	-1.97569	-1.97515	-1.97466	-1.97548	-1.97185	-1.9739	-1.97698
Amigo1	7.67296	7.87241	7.81864	8.18554	8.0844	8.30583	7.91911	7.95961	7.97874	8.09365	8.15228	8.05213
Cyb561d1	7.59865	7.42465	7.48472	7.31916	7.46904	7.40575	7.33955	7.43897	7.338	7.33349	7.42243	7.30602
Atxn7l2	7.12804	7.11852	7.07878	7.24314	7.16858	7.36529	7.21781	7.41458	7.21762	7.47923	7.35448	7.45388
Sypl2	-0.76549	-0.605431	-0.763943	-0.679107	-0.763958	-0.684479	-0.763766	-0.763328	-0.475066	-0.759591	-0.762649	-0.765328
Psma5	9.10696	9.15558	9.03323	9.00664	9.06508	9.14047	8.93033	8.97744	9.00471	8.84976	8.92093	8.88239
Sort1	9.55408	9.63378	9.66987	9.84488	9.80631	9.79734	10.1283	10.1198	10.1341	10.2658	10.2872	10.2546
Gm19343	-0.141327	-0.0607638	0.00871996	-0.0583619	-0.139211	-0.139586	-0.138946	-0.0591565	0.00780246	-0.134741	0.0897279	-0.0034924
Mybphl	-1.28207	-1.27726	-1.27805	-0.997962	-1.27809	-1.27878	-1.20806	-1.27651	-1.27832	-1.27031	-1.27485	-1.28164
Gm12522	2.78068	3.03177	3.06794	2.94489	2.97419	2.75169	2.87628	2.83037	3.18991	3.06458	3.27888	2.93489
Psrc1	10.3139	10.3632	10.346	10.7562	10.8346	10.7627	11.073	11.0859	11.0965	11.0928	11.1687	11.1678
Celsr2	6.92694	7.04112	7.03855	6.62444	6.56744	6.47329	6.63411	6.57732	6.61662	6.89677	6.77259	6.56974
Gm52630	-1.74294	-1.73997	-1.74046	-1.73928	-1.74048	-1.74091	-1.74019	-1.69666	-1.74062	-1.73569	-1.73848	-1.65697
Sars	12.9008	12.9159	12.9026	13.0734	13.0417	13.0537	13.2423	13.2042	13.2576	13.2348	13.2963	13.3038
Gm22942	0	0	0	0	0	0	0	0	0	0	0	0
Elapor1	2.1683	2.41841	2.34121	3.12617	2.98205	2.8897	2.71591	2.92103	3.05526	2.20926	2.19295	2.38708
Gm23336	0	0	0	0	0	0	0	0	0	0	0	0
1700013F07Rik	6.94405	6.87523	6.8702	6.62982	6.64151	6.70995	5.78202	5.63965	5.52386	4.3718	4.32101	4.187
Scarna2	-2.21284	-2.19453	-2.21185	-2.21138	-2.21186	-2.21203	-2.21174	-2.21147	-2.21191	-2.20994	-2.21106	-2.21273
Tmem167b	11.1557	11.2266	11.1738	11.2409	11.174	11.2452	11.1541	11.2237	11.21	11.5559	11.505	11.4879
Taf13	8.32047	8.17772	8.26448	8.33657	8.28437	8.24211	8.24262	8.39867	8.31613	8.47948	8.4578	8.40866
Wdr47	9.27915	9.28719	9.31795	9.236	9.16796	9.20181	8.99907	8.99387	9.07036	8.98908	8.89575	8.94392
Clcc1	10.1172	10.1193	10.0822	10.016	9.95337	10.0861	9.84503	9.7689	9.794	9.64105	9.58002	9.48816
Gpsm2	10.3946	10.4348	10.3887	10.8169	10.8786	10.8724	10.7465	10.7615	10.7009	11.1311	11.14	11.1226
Aknad1	4.95164	5.18778	4.6997	4.89472	5.27286	5.51649	4.61927	4.93553	4.9881	5.0877	4.45987	4.57797
Stxbp3	9.47745	9.44893	9.45416	9.42626	9.46236	9.58693	9.28948	9.27573	9.36856	9.57532	9.50439	9.49858
Fndc7	3.61415	3.63615	3.0437	3.51768	3.48687	3.57828	2.99107	3.16736	2.71984	2.84891	3.07774	3.00669
Prpf38b	11.2471	11.264	11.2609	11.2318	11.1933	11.275	11.1816	11.1955	11.1681	11.0407	11.0175	10.9841
Henmt1	2.90898	2.39736	2.90148	2.12458	2.86362	2.38398	2.26538	2.12293	2.32626	2.15161	2.21037	2.35929
Fam102b	11.515	11.5507	11.4868	11.7815	11.7588	11.8074	11.0264	11.0344	11.0238	11.1633	11.1344	11.131
Gm43221	0	0	0	0	0	0	0	0	0	0	0	0
Gm36778	0.857671	0.812026	0.878357	0.955644	1.1161	0.874538	0.735285	0.655024	0.653085	0.662004	0.656854	0.649622
Slc25a54	-0.949738	-1.08558	-1.00925	-1.00663	-1.0865	-1.08727	-1.0084	-1.08474	-1.08675	-1.00011	-1.08288	-1.08857
Gm19391	3.79241	4.06059	3.95536	3.80722	3.61415	3.68993	3.6637	4.04355	3.813	3.89537	3.82655	3.92802
Slc25a24	11.1683	11.1596	11.1375	11.0501	11.0606	11.0908	11.1216	11.1461	11.161	11.1442	11.0102	11.077
Vav3	7.68185	7.70751	7.6735	7.65611	7.69409	7.8006	7.80131	7.76161	7.80163	7.3829	7.43117	7.36574
Ntng1	6.47078	6.20847	6.27784	6.74608	6.89536	6.74188	6.94769	6.9093	6.90943	6.57814	6.4458	6.53361
Gm25681	0	0	0	0	0	0	0	0	0	0	0	0
LOC118568638	-2.19749	-2.21148	-2.21165	-2.21124	-2.21166	-2.21181	-2.21156	-2.21132	-2.21171	-2.20998	-2.21096	-2.21243
Prmt6	8.84346	8.78483	8.77233	8.90549	8.85451	8.84972	8.93198	8.96576	9.04684	8.79646	8.85223	8.84974
Gm43405	0	0	0	0	0	0	0	0	0	0	0	0
Gm26076	0	0	0	0	0	0	0	0	0	0	0	0
Gm6602	-2.21255	-2.2115	-2.21167	-2.21125	-2.21168	-2.21183	-2.21157	-2.21133	-2.21173	-2.20998	-2.21097	-2.19724
Gm25519	0	0	0	0	0	0	0	0	0	0	0	0
Amy2b	0	0	0	0	0	0	0	0	0	0	0	0
Amy2a5	0	0	0	0	0	0	0	0	0	0	0	0
Amy2a4	0	0	0	0	0	0	0	0	0	0	0	0
Amy2a3	0	0	0	0	0	0	0	0	0	0	0	0
Amy2a2	0	0	0	0	0	0	0	0	0	0	0	0
Amy2a1	0	0	0	0	0	0	0	0	0	0	0	0
Amy1	2.85459	2.84526	2.77927	3.24249	3.08938	3.08079	3.33425	2.90897	2.83565	3.03135	3.08297	3.00212
Rnpc3	9.02963	8.96384	8.9066	8.59073	8.67901	8.81237	8.84023	8.85152	8.8628	8.85265	8.71774	8.81229
Col11a1	14.3668	14.3836	14.3549	14.8633	14.8521	14.8822	14.8429	14.8215	14.8129	15.527	15.4847	15.4207
Gm23750	0	0	0	0	0	0	0	0	0	0	0	0
Olfm3	2.36824	2.53409	2.38695	3.18217	3.18758	2.8557	2.71446	2.78051	2.90769	2.65761	2.68233	2.86685
LOC118568591	0	0	0	0	0	0	0	0	0	0	0	0
LOC118568592	-1.01462	-1.00594	-0.936228	-1.08095	-1.08308	-1.08384	-0.934773	-1.08135	-1.08333	-1.07456	-1.07953	-1.08503
Gm22337	0	0	0	0	0	0	0	0	0	0	0	0
Gm40124	0.916144	0.778069	1.06652	1.01194	1.1271	0.776308	1.06939	0.77895	1.18249	0.879737	0.780939	0.77308
S1pr1	9.20287	9.30398	9.23712	9.49889	9.41421	9.299	9.43836	9.51231	9.47253	9.44971	9.38828	9.43635
A930005H10Rik	7.30904	7.24619	7.4129	7.36391	7.65641	7.58783	7.45539	7.28345	7.48137	7.49833	7.41476	7.28899
Dph5	8.81989	8.89009	8.84792	8.13664	8.31727	8.31913	8.4983	8.37124	8.45613	8.02815	8.07429	7.98825
LOC118568593	4.79246	4.76989	4.96572	4.00503	4.16265	4.18448	4.4428	3.91256	4.0121	4.09619	3.61658	3.92229
Slc30a7	10.8006	10.8457	10.8909	11.0404	10.9805	11.0336	11.1798	11.1266	11.1575	11.2838	11.1846	11.1983
Mir669n	0	0	0	0	0	0	0	0	0	0	0	0
Extl2	9.52782	9.56617	9.60186	9.90918	9.87549	10.0149	9.79859	9.85007	9.89866	10.117	10.0699	10.1192
Gm26344	0	0	0	0	0	0	0	0	0	0	0	0
Gm31384	0	0	0	0	0	0	0	0	0	0	0	0
Vcam1	11.0074	11.0823	11.0422	12.0729	12.0395	12.0862	11.7728	11.8353	11.8093	12.2089	12.1859	12.1582
5330425B07Rik	4.38898	4.47075	4.54854	4.86744	4.63188	4.87843	4.55657	4.7654	4.4526	5.03503	4.96067	4.83996
Gm26544	0	0	0	0	0	0	0	0	0	0	0	0
Gm31651	-1.94654	-1.94444	-1.97515	-1.97432	-1.97517	-1.97547	-1.97496	-1.97448	-1.97526	-1.97177	-1.97375	-1.97672
Gpr88	4.52079	4.92908	4.75647	6.42776	6.61352	6.61759	6.17166	6.49149	6.17682	6.7676	6.92884	6.89574
Gm46839	-2.21255	-2.2115	-2.21167	-2.21125	-2.21168	-2.21183	-2.21157	-2.21133	-2.21173	-2.20998	-2.21097	-2.19724
Cdc14a	5.82524	5.98977	5.75364	6.3952	6.57795	6.54414	6.36881	6.48154	6.5397	6.15037	6.33304	6.12515
Gm40125	0	0	0	0	0	0	0	0	0	0	0	0
Rtca	10.4058	10.3006	10.3802	10.2553	10.3035	10.2748	10.2552	10.1871	10.3016	10.0475	10.0198	10.0738
Dbt	9.51389	9.46108	9.48243	9.47635	9.5201	9.56621	9.5103	9.58625	9.49601	9.52816	9.57326	9.42062
Lrrc39	4.01016	3.75483	4.32994	4.23228	3.86707	3.73427	4.17681	4.00292	4.24761	3.58197	3.95549	3.92104
Trmt13	7.12413	7.0626	7.11448	7.09783	7.06828	6.94786	7.26247	7.17304	7.10137	7.20597	7.27727	7.07765
Sass6	9.34526	9.31179	9.27966	9.29742	9.40843	9.32955	8.88233	8.92215	8.96429	8.11904	8.12007	7.98596
Mfsd14a	10.5883	10.5674	10.5404	10.5908	10.5712	10.6364	10.467	10.4936	10.5146	10.4928	10.5643	10.5472
Gm51275	0	0	0	0	0	0	0	0	0	0	0	0
Slc35a3	9.36738	9.67227	9.57649	9.57439	9.56692	9.64117	9.6116	9.57443	9.57041	9.39505	9.37581	9.4151
Gm40126	-0.579242	-0.699507	-0.779373	-0.697278	-0.779387	-0.631028	-0.77921	-0.778805	-0.779469	-0.775026	-0.778176	-0.707942
LOC118568594	-0.542051	-0.539783	-0.540165	-0.539236	-0.540184	-0.383994	-0.53995	-0.539417	-0.540292	-0.352588	-0.22485	-0.465098
Agl	10.6292	10.592	10.5787	10.5135	10.5198	10.5066	10.4849	10.515	10.4848	10.6357	10.5873	10.6052
Gm40128	-0.25753	0.0380485	-0.255345	-0.170692	-0.255366	-0.255749	-0.255096	-0.0948914	-0.255492	-0.157313	-0.0887489	-0.182481
Frrs1	10.1605	10.0828	10.2756	10.6251	10.546	10.5317	10.8444	10.779	10.8212	10.4083	10.2549	10.2363
Palmd	9.50531	9.61546	9.58521	9.59015	9.50305	9.59227	9.36844	9.38191	9.39324	10.1608	10.2025	10.0566
Gm32148	0.742175	0.69855	0.69555	0.834478	0.548229	0.547629	0.697237	0.70142	0.623854	0.555374	0.707899	0.682289
Gm52613	0	0	0	0	0	0	0	0	0	0	0	0
4930455H04Rik	-1.51187	-1.5079	-1.50855	-1.50698	-1.50858	-1.50915	-1.50818	-1.39252	-1.39401	-1.50216	-1.5059	-1.51151
1700061I17Rik	3.85721	4.00222	4.10666	4.14207	4.04852	4.09324	3.52828	3.54199	3.95214	3.67421	3.20275	3.27198
Gm32216	0	0	0	0	0	0	0	0	0	0	0	0
Gm40130	0	0	0	0	0	0	0	0	0	0	0	0
Plppr4	6.56583	6.63101	6.26663	8.32296	8.17332	8.24447	7.24596	7.12815	7.01391	6.61549	6.60301	6.26881
Plppr5	1.86652	1.54586	1.62564	1.5482	1.77098	1.62305	1.90212	1.70864	1.83497	2.02865	2.29067	1.97705
Snx7	12.8547	12.8318	12.8264	12.1818	12.2234	12.1851	11.8318	11.8459	11.9014	12.0353	12.0554	12.0635
Gm52614	-1.11871	-1.23554	-1.30023	-1.29848	-1.30027	-1.3009	-1.29982	-1.29882	-1.23651	-1.29311	-1.29728	-1.30353
Gm32344	-1.74466	-1.74132	-1.74187	-1.74054	-1.74189	-1.74237	-1.74156	-1.7408	-1.74205	-1.73649	-1.59476	-1.74436
Gm26871	2.45654	2.61053	2.82877	2.76871	2.60129	2.9686	2.3126	2.32019	2.49208	2.20042	2.09355	2.07303
Mir137	0	0	0	0	0	0	0	0	0	0	0	0
Dpyd	8.10995	8.07571	8.14495	8.49137	8.5077	8.3929	7.96741	7.92356	7.91481	7.37764	7.65936	7.37524
Gm32577	0.733902	0.697792	0.876644	0.703621	0.6243	0.548204	0.470018	0.471047	0.549362	0.477129	0.472641	0.466345
Gm32632	0.96824	1.00297	1.05456	0.732603	0.801892	0.725626	0.80384	0.731617	0.646746	0.655574	0.650476	0.643319
Gm40131	-1.97876	-1.97611	-1.97654	-1.97549	-1.97657	-1.97695	-1.9763	-1.9757	-1.97669	-1.89563	-1.97478	-1.97852
Gm23432	0	0	0	0	0	0	0	0	0	0	0	0
Ptbp2	9.55983	9.54462	9.58924	9.15117	9.24209	9.24106	9.05091	9.01213	9.08526	8.91344	8.8489	8.90265
Gm23733	0	0	0	0	0	0	0	0	0	0	0	0
6530403H02Rik	-2.21336	-2.21194	-2.21217	-2.21161	-2.21218	-2.21239	-2.21204	-2.21171	-2.21225	-2.18925	-2.21122	-2.21323
Gm25013	0	0	0	0	0	0	0	0	0	0	0	0
Gm52615	0	0	0	0	0	0	0	0	0	0	0	0
Gm40133	0	0	0	0	0	0	0	0	0	0	0	0
Rwdd3	7.13164	7.25161	7.36799	7.09385	7.00441	6.97339	6.9408	6.70269	6.69554	6.72212	6.72373	6.90749
Tlcd4	5.5579	5.31299	5.62925	5.89968	6.05156	6.08951	6.20111	6.05555	6.04606	5.67191	6.01016	5.42974
Alg14	8.99186	8.88725	8.86183	8.81818	8.96271	8.84018	8.86983	8.89335	8.97291	8.89895	8.93667	9.08484
Gm33310	3.73475	3.84515	3.83229	4.02398	3.12764	3.50684	3.69279	3.74812	3.72074	3.96112	3.6044	3.55589
Gm33363	1.8582	1.85469	1.94801	1.38544	1.84672	1.72886	1.38276	1.4681	1.6063	1.39656	1.55324	1.37559
Gm40134	-1.51175	-1.5078	-1.50845	-1.50688	-1.50848	-1.39487	-1.50808	-1.39301	-1.50866	-1.5021	-1.50582	-1.51139
Cnn3	13.271	13.304	13.248	13.3566	13.3799	13.3708	13.3246	13.29	13.3226	13.4321	13.4731	13.4501
Slc44a3	4.82666	4.68461	4.66889	5.01249	5.05942	5.11045	4.28947	4.44434	4.71224	4.04794	3.87943	4.1519
Gm38684	1.92045	1.71576	1.79712	2.21071	2.38847	2.65185	1.94881	2.20693	2.01098	1.8289	1.89141	1.70518
A530020G20Rik	4.44826	4.28165	4.34725	5.50737	5.66583	5.54421	4.85802	5.01496	5.03618	4.35025	4.08762	4.17291
Gm33547	-0.585401	-0.660287	-0.660648	-0.285688	-0.660665	-0.432014	-0.660445	-0.659943	-0.660767	-0.656974	-0.659164	-0.66224
Gm33485	-0.358508	-0.440856	-0.441372	0.262808	-0.349194	-0.441844	-0.441082	-0.440362	-0.441544	-0.436142	-0.439251	-0.443663
Gm33708	-0.658563	-0.72926	-0.729565	-0.571343	-0.57802	-0.58035	-0.729394	-0.728969	-0.651316	-0.72615	-0.728311	-0.730906
A730020M07Rik	2.29345	2.71668	2.38528	2.88626	2.99701	3.24267	2.81945	2.97493	2.5891	2.78763	2.85107	2.5626
4930432M17Rik	0	0	0	0	0	0	0	0	0	0	0	0
F3	10.7049	10.6635	10.6686	11.5869	11.5375	11.5086	11.5054	11.4831	11.4742	11.4123	11.3968	11.4157
Abcd3	10.4697	10.5107	10.47	10.5856	10.5755	10.6689	10.6051	10.5984	10.6732	10.987	10.9307	10.9721
Gm33924	-1.97723	-1.97503	-1.94364	-1.97452	-1.97541	-1.97573	-1.94344	-1.97469	-1.97551	-1.97186	-1.97393	-1.97703
Gm33987	-0.47283	-0.312042	-0.17995	-0.469981	-0.389915	-0.248609	-0.470704	-0.470164	-0.47105	-0.46697	-0.469328	-0.47263
Gm34050	0.607529	0.754309	0.688297	0.629413	0.550996	0.474158	0.475132	0.55479	0.55046	0.48153	0.704357	0.609067
Gm34119	0.300484	0.304801	0.304074	0.305838	0.304039	0.303411	0.389628	0.392444	0.303833	0.657567	0.693579	0.752803
Gm46821	-0.264496	-0.336237	-0.256102	-0.251969	-0.336677	0.00834011	-0.336421	-0.335836	-0.336796	-0.238751	-0.334929	-0.194093
Arhgap29	11.8378	11.8188	11.7757	11.7021	11.7496	11.7454	11.9886	11.9695	11.9263	12.3797	12.3452	12.3271
Abca4	4.07779	4.00549	3.80906	3.98903	3.95776	3.67162	3.85507	3.94717	3.88239	4.28927	4.11264	3.83248
Gm40138	0	0	0	0	0	0	0	0	0	0	0	0
Gm46822	1.91298	1.92044	1.69641	1.42889	1.86162	1.6295	1.42395	1.34342	1.42159	1.44932	1.43334	1.33432
Gm40137	-1.74354	-1.74044	-1.60672	-1.73972	-1.74097	-1.74142	-1.74066	-1.73996	-1.74112	-1.73597	-1.73889	-1.74326
Gclm	11.2834	11.3263	11.2361	10.6411	10.6505	10.7177	10.0682	10.0241	9.97627	9.86843	9.85613	9.92632
Dnttip2	11.247	11.1812	11.1798	11.1076	11.1117	11.1299	11.1745	11.1993	11.1741	11.0012	10.9532	10.9799
n-TRtct2	0	0	0	0	0	0	0	0	0	0	0	0
Gm40190	2.10831	1.86274	1.62207	1.56624	1.6218	1.84675	1.32166	1.32374	1.32033	1.33592	1.41601	1.31423
Mir760	0	0	0	0	0	0	0	0	0	0	0	0
Gm4610	0	0	0	0	0	0	0	0	0	0	0	0
LOC115489839	0	0	0	0	0	0	0	0	0	0	0	0
Bcar3	7.8409	7.88909	8.11611	7.87846	7.82721	7.87219	7.7639	7.76568	7.75851	8.07134	8.10167	8.1709
Gm34349	2.17945	2.03292	1.97484	1.47729	1.81305	1.61717	1.38654	1.47596	1.38512	1.40177	1.48203	1.37859
Fnbp1l	10.9895	10.9837	10.9454	10.8388	10.9377	10.7993	10.8327	10.8454	10.9314	10.7907	10.684	10.7019
Mir7657	0	0	0	0	0	0	0	0	0	0	0	0
Gm43568	-2.21281	-2.21164	-2.21183	-2.21137	-2.21184	-2.21201	-2.19476	-2.21146	-2.2119	-2.20995	-2.21105	-2.21271
Gm40140	1.10849	1.02539	1.30074	0.810145	0.804651	1.07737	0.721943	0.723269	0.721093	0.731082	0.725321	0.7172
Pde5a	10.5862	10.6427	10.6889	10.0533	9.99249	10.0413	9.7189	9.78787	9.8092	10.0568	9.92109	9.92846
4930447N08Rik	-1.51119	-1.45165	-1.50797	-1.50644	-1.508	-1.50855	-1.50761	-1.50674	-1.50818	-1.50177	-1.44972	-1.39948
Gm34577	1.38555	1.80135	1.47256	1.34696	1.40751	1.40363	1.18423	1.18594	1.18313	1.45317	1.35288	1.4489
4933405D12Rik	1.57953	2.04853	1.67118	1.19125	1.27241	1.34732	1.426	1.35799	1.18746	1.20184	1.2833	1.26093
Fabp2	-0.123311	-0.307681	-0.0999207	-0.389277	-0.390287	-0.237139	-0.390038	-0.38947	-0.390402	-0.386106	-0.388589	-0.392065
1810037I17Rik	10.0932	9.99347	10.0541	9.91127	9.92122	9.91532	9.72311	9.72092	9.76003	9.65263	9.75264	9.81861
Usp53	9.00487	8.91883	8.88939	8.49054	8.60344	8.55536	8.66201	8.60801	8.64998	8.89845	8.79891	8.82186
Myoz2	1.50221	1.47828	1.4112	1.27986	1.34481	1.46851	1.58868	1.35153	1.40978	1.29763	1.35877	1.19432
LOC118568595	0	0	0	0	0	0	0	0	0	0	0	0
Synpo2	7.33262	7.31216	7.22453	7.2853	7.451	7.15452	7.41103	7.57659	7.38186	7.90603	7.86903	7.85918
Sec24d	11.9247	11.9169	11.9382	12.152	12.1858	12.1861	12.3397	12.3739	12.3517	12.6819	12.7224	12.6822
Mettl14	9.24208	9.23565	9.11013	9.20926	9.21458	9.18158	9.38698	9.28121	9.23637	9.28103	9.2762	9.20628
Gm22713	0	0	0	0	0	0	0	0	0	0	0	0
Gm40143	-1.97724	-1.94325	-1.9754	-1.97453	-1.97542	-1.97573	-1.9752	-1.9747	-1.94374	-1.97186	-1.97393	-1.97704
Gm35065	1.46196	1.55152	1.79673	1.69317	1.84993	1.73445	1.54993	1.62507	1.84781	1.40973	1.40138	1.5959
Prss12	7.01998	7.12882	6.94669	7.21511	7.07452	7.32354	7.54278	7.58579	7.57114	7.04167	7.07909	7.01804
Snhg8	8.42489	8.26186	8.44995	8.53864	8.5308	8.55463	8.74117	8.52612	8.71102	8.81023	8.93519	8.97162
Snora24	0	0	0	0	0	0	0	0	0	0	0	0
Ndst3	8.72141	8.76423	8.76234	7.27991	7.30121	7.16099	7.05989	6.95394	7.01239	6.51317	6.38504	6.54001
Gm24456	0	0	0	0	0	0	0	0	0	0	0	0
Gm40144	0	0	0	0	0	0	0	0	0	0	0	0
Gm9372	0	0	0	0	0	0	0	0	0	0	0	0
Tram1l1	7.82895	7.73548	7.76209	7.68688	7.65557	7.78412	7.66335	7.9813	7.82432	7.91029	7.98237	8.01546
1700006A11Rik	-2.21284	-2.19453	-2.21185	-2.21138	-2.21186	-2.21203	-2.21174	-2.21147	-2.21191	-2.20994	-2.21106	-2.21273
Gm22575	0	0	0	0	0	0	0	0	0	0	0	0
Gm22900	0	0	0	0	0	0	0	0	0	0	0	0
1700003H04Rik	-0.680216	-0.527646	-0.678736	-0.523863	-0.60168	-0.67901	-0.678566	-0.525114	-0.678835	-0.675651	-0.595188	-0.680062
Ndst4	4.23548	3.99591	4.20924	4.24151	4.30515	4.46189	3.75728	4.16448	4.1706	4.82905	4.64009	4.80396
Gm35237	0	0	0	0	0	0	0	0	0	0	0	0
Gm35186	-1.97719	-1.975	-1.91222	-1.9745	-1.97538	-1.97569	-1.97516	-1.97466	-1.97548	-1.97185	-1.97391	-1.97699
Ugt8a	6.22624	6.13972	6.06858	4.51754	4.37545	4.32609	4.58604	4.72575	4.40737	3.91794	3.59914	3.73312
Gm40145	0	0	0	0	0	0	0	0	0	0	0	0
Gm40146	-2.21278	-2.21162	-2.19505	-2.21135	-2.21182	-2.21199	-2.21171	-2.21144	-2.21188	-2.20995	-2.21104	-2.21268
Arsj	9.40956	9.41486	9.38624	9.40478	9.43795	9.36504	9.12016	9.2631	9.06605	9.96992	9.86106	9.94065
Gm35408	1.1073	0.872492	1.19272	0.793278	0.943634	0.868413	0.9456	0.792852	0.790794	0.976547	0.957029	1.05375
Gm46823	1.19859	1.60887	1.48642	1.36371	1.42283	1.28054	1.48936	1.28737	1.3542	1.39037	1.44108	1.51938
Camk2d	11.5072	11.5372	11.4879	11.359	11.3418	11.3528	11.5035	11.5111	11.5122	11.9028	11.8195	11.8451
Gm15551	-2.21278	-2.21162	-2.21181	-2.21135	-2.19508	-2.21199	-2.21171	-2.21144	-2.21188	-2.20995	-2.21104	-2.21268
Ank2	10.119	10.1078	10.1372	10.4574	10.4434	10.5214	10.7355	10.7349	10.6308	10.7424	10.6213	10.5689
Gm25501	0	0	0	0	0	0	0	0	0	0	0	0
Gm16958	0.357745	0.29995	0.217545	0.219049	0.217515	0.502249	0.570766	0.218756	0.297439	0.223861	0.220094	0.485107
LOC118568596	-0.608792	-0.751703	-0.752025	-0.751244	-0.670583	-0.752318	-0.751844	-0.450473	-0.752131	-0.653982	-0.750701	-0.753443
Gm52631	0.916354	0.935576	0.932343	1.01138	0.932186	0.856452	1.00354	0.780336	1.28578	0.787793	0.782291	0.918033
Gm35535	-2.21278	-2.21162	-2.21181	-2.21135	-2.19508	-2.21199	-2.21171	-2.21144	-2.21188	-2.20995	-2.21104	-2.21268
Larp7	10.5454	10.5799	10.518	10.1131	10.1289	10.1465	9.93057	9.95412	9.89817	9.75596	9.82218	9.74025
Gm51018	0	0	0	0	0	0	0	0	0	0	0	0
Mir302b	0	0	0	0	0	0	0	0	0	0	0	0
Mir302c	0	0	0	0	0	0	0	0	0	0	0	0
Mir302a	0	0	0	0	0	0	0	0	0	0	0	0
Mir302d	0	0	0	0	0	0	0	0	0	0	0	0
Mir367	0	0	0	0	0	0	0	0	0	0	0	0
Zgrf1	8.68357	8.51149	8.60732	8.34706	8.3649	8.4888	8.51165	8.50247	8.45273	7.71419	7.60476	7.68521
Gm40147	-2.21277	-2.21161	-2.2118	-2.21135	-2.21181	-2.21198	-2.2117	-2.21143	-2.19522	-2.20995	-2.21104	-2.21266
Neurog2	0.310535	0.463914	0.313446	0.468068	0.460866	0.52352	0.52919	0.393459	0.586631	0.319507	0.315886	0.31084
Alpk1	7.3958	7.58912	7.45751	7.26791	7.46182	7.34481	7.47429	7.36668	7.54218	8.40356	8.10989	8.04503
Tifa	6.55247	6.44857	6.45102	6.45334	6.37388	6.53353	6.70546	6.57918	6.74465	7.29293	7.34952	7.32763
Ap1ar	10.0034	9.94617	9.97182	9.97774	9.98483	9.97515	10.0563	10.0292	10.0481	10.0434	10.0641	10.0926
Gm43653	-0.52634	-0.361669	-0.524404	-0.52345	-0.44136	-0.111334	-0.524183	-0.43795	-0.524534	-0.520402	-0.522788	-0.526137
Gm35585	-1.97748	-1.97521	-1.97558	-1.97468	-1.9756	-1.97592	-1.97537	-1.90921	-1.97571	-1.97193	-1.97407	-1.97727
Fam241a	5.25964	5.1078	5.30128	5.57002	5.54367	5.5116	5.60358	5.57884	5.84174	5.96893	5.91254	6.08057
9830132P13Rik	-1.74468	-1.74133	-1.69353	-1.74056	-1.74191	-1.74239	-1.74157	-1.69246	-1.74207	-1.68815	-1.73965	-1.74438
Gm35667	0	0	0	0	0	0	0	0	0	0	0	0
D030025E07Rik	0	0	0	0	0	0	0	0	0	0	0	0
Gm52639	0	0	0	0	0	0	0	0	0	0	0	0
Gm40148	0	0	0	0	0	0	0	0	0	0	0	0
Gm35726	0	0	0	0	0	0	0	0	0	0	0	0
Gm40149	-1.97709	-1.97494	-1.97529	-1.97444	-1.97531	-1.94444	-1.97509	-1.9746	-1.94424	-1.97182	-1.97385	-1.9769
Pitx2	6.68174	6.55346	6.36812	7.23	7.33544	7.16527	7.43342	7.34859	7.40024	6.44167	6.44159	6.56477
Enpep	6.78399	6.72913	6.84159	7.94453	8.07083	8.14294	8.35858	8.31783	8.29293	8.00792	8.13806	8.06946
Gm35787	0	0	0	0	0	0	0	0	0	0	0	0
Pou5f1-rs4	0	0	0	0	0	0	0	0	0	0	0	0
Gm35986	-1.97748	-1.97521	-1.97558	-1.97468	-1.9756	-1.97592	-1.97537	-1.90921	-1.97571	-1.97193	-1.97407	-1.97727
Elovl6	8.80478	8.78309	8.78357	10.3953	10.3928	10.4396	10.3695	10.3753	10.3747	10.538	10.4308	10.458
Egf	4.0898	4.08722	4.22279	4.41602	4.56943	4.45319	4.71755	4.37905	4.56505	4.1933	4.63308	4.45212
6330410L21Rik	0	0	0	0	0	0	0	0	0	0	0	0
Lrit3	-1.28107	-1.2764	-1.2097	-1.27532	-1.27721	-1.21041	-1.20927	-1.20821	-1.20996	-1.26966	-1.27406	-1.28065
Gm36130	0	0	0	0	0	0	0	0	0	0	0	0
Rrh	-1.06205	-0.982958	-1.0603	-1.0582	-0.984511	-0.985791	-1.05981	-1.0586	-0.984931	-1.05176	-0.980047	-0.990972
Gar1	9.22607	9.13371	9.18174	9.00071	8.98927	8.95954	9.03687	9.03774	9.056	8.95627	8.80777	8.94842
Cfi	3.33579	3.65354	3.68176	4.08943	3.68121	3.90827	4.03914	3.62257	3.854	3.45554	3.55562	3.38559
Gm36180	-0.903953	-0.676409	-0.822728	-0.818931	-0.9026	-0.90284	-0.747332	-0.902044	-0.902679	-0.89572	-0.901377	-0.90381
Pla2g12a	8.28672	8.15103	8.15144	8.06418	8.07919	8.13941	8.52845	8.53092	8.55002	8.73787	8.89504	8.99242
Gm46825	4.23967	4.34107	4.20884	4.27245	3.75932	3.91831	3.24682	3.19506	3.23912	3.02256	2.9897	3.08105
Casp6	9.89275	9.91146	9.84938	9.59813	9.58751	9.61341	9.2087	9.2048	9.19837	9.18437	9.27018	9.17693
Gm40150	3.30054	3.3072	3.1824	2.62352	2.61137	2.79458	3.01483	2.81537	3.00633	2.93692	2.94534	2.96717
Mcub	8.57291	8.56215	8.56437	7.90062	8.08579	7.94145	7.93691	8.00451	8.04521	8.09995	8.13029	7.9954
Gm40151	0	0	0	0	0	0	0	0	0	0	0	0
Sec24b	11.7826	11.8541	11.8046	11.4195	11.4325	11.4135	11.4346	11.4292	11.4123	11.4012	11.4122	11.3176
Col25a1	5.00527	4.77578	4.90171	6.21729	6.34149	6.39691	6.15964	6.31269	6.14155	5.80478	5.05378	5.47812
Gm22682	0	0	0	0	0	0	0	0	0	0	0	0
Etnppl	0.676504	0.908814	0.680723	0.843207	0.835282	1.08117	0.837237	1.0414	0.903254	0.689442	0.684244	0.676946
Gm36322	-1.0078	-0.999052	-1.076	-1.07391	-1.07604	-0.932184	-0.999701	-0.998167	-1.07629	-1.06753	-1.07249	-1.07782
Gm36373	0.203443	0.00998192	0.00950707	0.0106615	0.085601	0.218434	0.00977401	0.16184	0.00934956	0.0143724	0.167866	0.205375
Ostc	11.3884	11.343	11.2739	11.7555	11.8208	11.7826	12.0007	11.968	12.0212	11.7775	11.7796	11.836
Rpl34	9.5698	9.50944	9.50138	9.96617	9.98477	9.96312	10.1215	10.08	10.1506	10.5998	10.7488	10.761
Gm43522	0	0	0	0	0	0	0	0	0	0	0	0
Gm36443	-2.21278	-2.21162	-2.21181	-2.21135	-2.19508	-2.21199	-2.21171	-2.21144	-2.21188	-2.20995	-2.21104	-2.21268
Gm36520	0	0	0	0	0	0	0	0	0	0	0	0
LOC118568626	1.14034	1.2355	0.867252	0.869825	0.867201	0.866284	0.867848	1.03463	0.8669	1.06273	1.48301	1.25831
Gm36603	-1.28173	-1.13929	-1.27775	-1.27587	-1.27779	-1.20963	-1.27731	-1.20739	-1.27801	-1.27009	-1.20574	-1.2813
Lef1	3.79369	3.94651	3.93502	4.70443	4.52901	4.33413	4.48959	4.60795	4.45039	4.09504	4.28372	3.65827
Hadh	10.2022	10.2413	10.2516	10.4205	10.4375	10.4368	10.4979	10.5109	10.5623	10.7555	10.7948	10.7644
Cyp2u1	6.00383	5.88486	5.78408	5.70609	5.56243	5.66315	5.86345	5.71384	5.86013	5.91923	5.73531	5.84562
4930534D22Rik	1.0661	1.02865	1.60264	0.877335	0.785897	1.0201	0.872977	0.788014	0.785597	0.895366	0.881265	0.781268
Sgms2	9.12155	9.15687	9.04346	8.5867	8.61725	8.50199	8.82757	8.85082	8.83941	9.15472	9.04529	9.02693
Gm36753	2.53112	3.23659	2.98578	2.46496	2.31259	2.44351	2.87098	2.52542	2.62259	2.36052	2.40639	2.14401
Gm36863	-2.19749	-2.21148	-2.21165	-2.21124	-2.21166	-2.21181	-2.21156	-2.21132	-2.21171	-2.20998	-2.21096	-2.21243
Papss1	10.9146	10.9045	10.9451	11.1774	11.2149	11.2433	11.2609	11.2833	11.2974	11.0803	11.1797	11.2188
Gm36917	3.04696	2.95579	3.06765	3.01368	2.38224	2.58013	2.76045	2.65954	2.52059	2.57871	2.61199	2.81345
Gm29865	-1.2816	-1.27686	-1.27764	-1.20719	-1.27768	-1.27836	-1.07148	-1.20755	-1.2779	-1.27001	-1.27448	-1.28118
Gm29949	-1.21333	-1.27662	-1.27739	-1.20754	-1.27743	-1.2781	-1.27695	-1.2079	-1.20966	-1.26982	-1.20627	-1.2809
Gm22421	0	0	0	0	0	0	0	0	0	0	0	0
Dkk2	8.89632	8.80558	8.84773	10.2383	10.3419	10.3288	10.4874	10.5347	10.5556	10.416	10.3279	10.2486
Gm30147	0	0	0	0	0	0	0	0	0	0	0	0
Gimd1	0	0	0	0	0	0	0	0	0	0	0	0
Aimp1	10.4591	10.3921	10.4291	10.5649	10.5184	10.5835	10.6322	10.6191	10.6637	10.6031	10.636	10.7324
Tbck	8.97206	8.97694	9.12774	9.29123	9.21285	9.24685	9.33374	9.41079	9.34686	9.49807	9.40436	9.53362
Gm30294	-1.74446	-1.74116	-1.74171	-1.7404	-1.74173	-1.74221	-1.7414	-1.69298	-1.74189	-1.7364	-1.64416	-1.74417
Gm29811	0.411863	0.498178	0.4962	0.417142	0.496104	0.494394	0.415803	0.777843	0.495543	0.422712	0.725909	0.741081
Npnt	11.3451	11.2793	11.279	10.4448	10.4849	10.4942	10.2211	10.2194	10.3518	9.91556	9.87594	9.76644
Gm23196	-2.19749	-2.21148	-2.21165	-2.21124	-2.21166	-2.21181	-2.21156	-2.21132	-2.21171	-2.20998	-2.21096	-2.21243
Gstcd	9.0076	8.87018	9.06397	9.05891	9.14142	9.04728	9.02407	9.16948	9.15855	8.62315	8.75854	8.7073
Ints12	9.08592	9.15793	9.03006	8.97357	8.96051	9.04215	9.11528	9.11446	9.05651	9.22557	9.12108	9.13667
Arhgef38	-0.0556986	-0.194276	-0.194727	0.102026	-0.041841	-0.116816	-0.194474	-0.193845	-0.194877	-0.19012	-0.108169	-0.0542303
Gm52616	0	0	0	0	0	0	0	0	0	0	0	0
Ppa2	9.02395	9.13003	9.05803	9.16216	9.26751	9.33701	9.07177	9.16914	9.01481	9.33293	9.27096	9.20293
Tet2	9.68715	9.76255	9.77478	9.33945	9.29723	9.24947	9.34907	9.26451	9.21597	9.3269	9.15266	9.25115
LOC115486190	0	0	0	0	0	0	0	0	0	0	0	0
LOC118568608	-1.94654	-1.94444	-1.97515	-1.97432	-1.97517	-1.97547	-1.97496	-1.97448	-1.97526	-1.97177	-1.97375	-1.97672
Gm40153	0	0	0	0	0	0	0	0	0	0	0	0
Gm6135	0	0	0	0	0	0	0	0	0	0	0	0
Gm30484	0	0	0	0	0	0	0	0	0	0	0	0
Gm26691	-0.68895	-0.687191	-0.687488	-0.533143	-0.687502	-0.612026	-0.687321	-0.53439	-0.611126	-0.684441	-0.604222	-0.617451
LOC118568609	-0.375027	-0.294918	-0.225547	-0.292606	-0.225678	-0.298008	-0.373008	-0.293371	-0.373337	-0.369442	-0.289876	-0.30366
Gm30648	1.63751	1.72951	1.65137	1.99516	2.03193	2.07623	2.13766	2.04734	1.85783	1.58766	1.66289	1.63896
Cxxc4	6.51468	6.72373	6.45548	6.63051	6.63948	6.75819	6.79588	6.59506	6.34842	5.94282	6.03404	6.23741
Mir1895	0	0	0	0	0	0	0	0	0	0	0	0
4930539C22Rik	0	0	0	0	0	0	0	0	0	0	0	0
Tacr3	0.720177	0.72556	0.806028	1.02914	0.951098	0.947429	0.807242	0.959595	1.23986	0.827993	0.728384	0.720647
Cenpe	10.4865	10.5449	10.5181	11.1072	11.1369	11.1203	10.9971	10.9922	10.9343	10.144	10.0724	9.94072
Bdh2	5.46841	5.43424	5.37602	6.06334	5.91777	6.02269	5.95474	5.78669	5.92523	5.91436	6.18663	6.20433
Gm46826	0	0	0	0	0	0	0	0	0	0	0	0
Slc9b2	3.2332	3.14834	3.03022	3.21274	3.7183	3.40089	3.19537	2.98447	3.18701	3.10713	3.8057	3.36033
Slc9b1	1.97314	2.01361	1.69604	1.90689	2.00651	1.82751	1.89677	1.8407	2.05582	1.80315	1.78092	1.74973
Cisd2	9.8608	9.94526	10.0115	10.1036	10.1484	10.0979	9.76986	9.80515	9.81508	9.8526	9.84945	9.8212
4930539J05Rik	1.11746	0.917913	0.916924	1.3356	1.20242	1.25749	0.997631	1.00072	1.13713	1.10357	1.00551	0.986583
Ube2d3	11.7147	11.6826	11.6818	11.5947	11.6259	11.6607	11.6537	11.6577	11.6637	11.8196	11.8112	11.891
Gm30992	0.544989	0.629929	0.559602	0.412926	0.411341	0.5569	0.489175	0.491791	0.41116	0.735226	0.414007	0.60877
Manba	9.88173	9.84115	9.90726	9.66254	9.66435	9.71971	9.72442	9.66021	9.71542	10.0275	10.0987	10.0736
Nfkb1	10.9071	10.9399	10.8829	10.8471	10.859	10.8583	10.8574	10.8607	10.8831	10.9415	11.0084	10.948
Slc39a8	6.50735	6.55831	6.54884	7.08519	6.74064	6.87234	6.88142	7.00559	6.98414	6.57805	6.59727	6.64411
4933401H06Rik	0	0	0	0	0	0	0	0	0	0	0	0
Gm31243	0	0	0	0	0	0	0	0	0	0	0	0
Gm16500	0	0	0	0	0	0	0	0	0	0	0	0
Bank1	2.98778	3.01271	3.04266	2.55208	2.86927	2.81341	2.60538	2.67511	2.32068	2.73253	2.74911	2.87215
1700030L20Rik	-1.5103	-1.45314	-1.50721	-1.50574	-1.50724	-1.50777	-1.50687	-1.50603	-1.50741	-1.50126	-1.50475	-1.34957
Ppp3ca	11.9782	12.0219	12.0514	11.767	11.7973	11.7556	11.6796	11.6692	11.6549	12.1238	12.078	12.0972
1700006H20Rik	0	0	0	0	0	0	0	0	0	0	0	0
Gm26107	0	0	0	0	0	0	0	0	0	0	0	0
Gm567	3.27966	3.1254	3.1863	2.77688	2.80789	2.74851	2.29382	2.52819	2.69883	2.49651	2.38861	2.66627
Emcn	4.74749	4.59272	4.65434	5.65413	5.69249	5.54654	6.18182	6.20188	6.11836	4.78737	5.13151	5.06265
Gm38650	-1.51133	-1.50746	-1.50809	-1.50656	-1.39602	-1.39658	-1.50774	-1.50685	-1.50831	-1.50186	-1.50551	-1.51099
Gm4861	-0.839802	-0.909933	-0.910196	-0.909558	-0.832345	-0.762538	-0.910048	-0.829279	-0.761003	-0.903434	-0.908943	-0.911351
Ddit4l	9.68556	9.63258	9.72357	9.51646	9.56604	9.64165	9.41938	9.41071	9.43832	9.60927	9.67779	9.68864
Gm25080	0	0	0	0	0	0	0	0	0	0	0	0
Mir6380	0	0	0	0	0	0	0	0	0	0	0	0
Gm31678	0	0	0	0	0	0	0	0	0	0	0	0
Gm43403	-0.997223	-0.913766	-1.06822	-0.986654	-1.06826	-1.06905	-1.06771	-0.987074	-1.06852	-0.979996	-1.06456	-1.07001
H2az1	7.78466	7.81585	7.8014	7.6612	7.53653	7.82786	7.17986	7.27783	7.32035	6.9866	6.96045	6.88868
Dnajb14	9.3156	9.29461	9.25991	9.58088	9.55963	9.58724	9.42495	9.46992	9.38333	9.84521	9.79241	9.74323
Gm40155	0	0	0	0	0	0	0	0	0	0	0	0
Lamtor3	8.86702	8.85404	8.80016	9.2009	9.13428	9.24977	9.27657	9.15076	9.2495	9.15433	9.31312	9.20191
Dapp1	9.0643	9.04283	9.11085	9.0272	9.07282	8.9871	9.10475	9.10576	9.13448	8.89381	8.97596	9.00777
Gm19708	2.01295	2.22187	2.26765	2.11366	2.09959	1.8956	2.27198	2.22864	2.09798	2.15747	1.98633	2.18329
Gm5105	1.29025	1.00195	0.920256	1.15226	1.32265	1.07034	1.26956	1.07981	1.07226	0.930363	0.924336	0.989914
1110002E22Rik	2.67878	2.49997	2.64614	3.57328	3.14096	3.55454	3.41848	3.43727	2.99748	2.44531	2.51379	2.39649
Gm52617	0	0	0	0	0	0	0	0	0	0	0	0
Mttp	8.87126	8.89211	8.96839	8.62766	8.46108	8.59832	8.1149	8.02418	8.0025	8.0598	8.24348	8.28861
Trmt10a	8.99031	8.93834	8.93132	8.83996	8.79117	8.74501	8.84942	8.92094	8.94766	8.45999	8.63686	8.55215
4930579F01Rik	-1.97727	-1.97506	-1.97542	-1.97455	-1.97544	-1.97576	-1.91136	-1.97472	-1.97555	-1.97187	-1.97395	-1.97707
Adh7	7.86227	7.74101	7.87808	8.23233	8.23807	8.28011	8.38309	8.58255	8.41508	8.10075	8.16067	8.27266
0610031O16Rik	-2.21278	-2.21162	-2.21181	-2.21135	-2.19508	-2.21199	-2.21171	-2.21144	-2.21188	-2.20995	-2.21104	-2.21268
Gm40156	0	0	0	0	0	0	0	0	0	0	0	0
Adh1	5.08186	5.19242	5.26896	7.16303	7.09302	7.00367	6.77905	6.72745	6.8415	6.24148	6.40071	6.29355
Gm16559	0	0	0	0	0	0	0	0	0	0	0	0
Adh6a	-1.97711	-1.97495	-1.97531	-1.97445	-1.94406	-1.94437	-1.97511	-1.97462	-1.97543	-1.97183	-1.97387	-1.97692
Adh6b	-1.15832	-1.28277	-1.28352	-1.21623	-1.15256	-1.2842	-1.2831	-1.28207	-1.28377	-1.27623	-1.2805	-1.2869
LOC115489864	0	0	0	0	0	0	0	0	0	0	0	0
Adh6-ps1	0	0	0	0	0	0	0	0	0	0	0	0
Adh4	-1.51153	-1.45108	-1.50826	-1.50671	-1.39521	-1.45231	-1.5079	-1.50701	-1.50848	-1.50197	-1.50566	-1.51118
Adh5	11.063	11.0772	11.0359	11.1092	11.1825	11.1893	11.2357	11.2167	11.2731	11.1567	11.2128	11.2365
Metap1	9.70677	9.80123	9.76984	9.84152	9.95587	9.89461	10.0634	10.0523	10.0453	10.1195	10.1434	10.1001
Gm32553	0.698247	0.710835	0.708717	0.865081	0.62677	1.14027	0.709908	0.71286	0.783374	0.972298	0.630339	0.623023
Eif4e	10.5007	10.4795	10.4608	10.4608	10.4736	10.4413	10.3675	10.4645	10.3923	10.3148	10.3306	10.3669
Mir1956	-0.944168	-1.08572	-1.08664	-1.08442	-1.08669	-1.08749	-1.08612	-1.08485	-1.08695	-0.915561	-0.920843	-1.08889
4930425O10Rik	0	0	0	0	0	0	0	0	0	0	0	0
Tspan5	9.8446	9.8965	9.86263	9.68338	9.73279	9.69467	9.7928	9.89792	9.85537	10.0925	10.1206	10.1304
LOC118568610	2.90746	2.93933	3.17169	2.512	2.36733	2.21907	2.43676	2.44559	2.49249	2.42363	2.31664	2.40494
Rap1gds1	12.1299	12.1131	12.1548	11.7147	11.6754	11.7051	11.7433	11.7928	11.7714	11.7314	11.7356	11.7137
Gm4862	-1.70059	-1.73979	-1.74027	-1.73912	-1.69817	-1.74071	-1.74	-1.73934	-1.74043	-1.73558	-1.73833	-1.70032
Stpg2	0.923391	1.01076	1.00751	1.27233	1.07566	1.07201	0.855402	0.938351	0.854562	1.11872	1.02089	0.993116
Gm24260	0	0	0	0	0	0	0	0	0	0	0	0
Gm32693	-1.51149	-1.50758	-1.45179	-1.50668	-1.39539	-1.50881	-1.50786	-1.50698	-1.45201	-1.50194	-1.50562	-1.51114
Mir7j	0	0	0	0	0	0	0	0	0	0	0	0
Gm32754	0	0	0	0	0	0	0	0	0	0	0	0
Gm32875	-1.97723	-1.97503	-1.94364	-1.97452	-1.97541	-1.97573	-1.94344	-1.97469	-1.97551	-1.97186	-1.97393	-1.97703
4930590L14Rik	0	0	0	0	0	0	0	0	0	0	0	0
Pdha2	0	0	0	0	0	0	0	0	0	0	0	0
Unc5c	10.061	10.0244	9.98166	10.45	10.3937	10.3744	10.5511	10.5563	10.5186	11.6369	11.4349	11.4285
Gm15689	1.69211	1.72573	1.7824	2.11606	1.94878	1.99109	1.4247	1.42685	1.42332	1.43949	1.51767	1.5657
Bmpr1b	8.39373	8.36032	8.42218	8.0231	8.05878	8.10113	8.58772	8.53554	8.53696	9.11843	9.01501	9.09595
Pdlim5	12.7754	12.782	12.7614	12.5301	12.5889	12.5095	12.6877	12.6462	12.6335	12.7751	12.7896	12.7601
Gm33189	-1.69742	-1.69418	-1.74147	-1.74019	-1.7415	-1.74196	-1.74117	-1.74043	-1.74165	-1.68951	-1.73931	-1.74388
LOC118568598	-1.97726	-1.94318	-1.97541	-1.97454	-1.94356	-1.97575	-1.97521	-1.97471	-1.97554	-1.97187	-1.97395	-1.97706
Gbp5	4.39641	4.54879	4.40542	5.86389	5.39871	4.71122	5.11585	5.24399	4.90556	3.80133	3.60675	3.54488
Gbp7	9.45649	9.47727	9.49422	10.6502	10.3747	10.0195	10.3358	10.3214	10.2184	8.40786	8.37705	8.49183
Gbp3	9.30113	9.18814	9.25563	10.1534	9.84921	9.48012	10.2629	10.244	9.97268	7.57553	7.73242	7.94636
Gm40158	2.46462	2.32536	2.32001	2.62881	2.65618	2.73868	2.70877	2.62471	2.82814	2.1218	2.342	2.08783
Gbp2b	3.00691	2.94503	2.7354	3.78467	3.95269	3.09735	3.11174	3.4823	3.68564	2.79264	2.7587	2.63756
LOC118568599	-2.21284	-2.19453	-2.21185	-2.21138	-2.21186	-2.21203	-2.21174	-2.21147	-2.21191	-2.20994	-2.21106	-2.21273
Gbp2	8.99068	8.97837	8.91945	10.1288	9.82191	9.36662	10.2317	10.3157	10.0124	8.78799	8.67292	8.83038
Mir6381	0	0	0	0	0	0	0	0	0	0	0	0
Kyat3	6.34357	6.43341	6.44765	6.82564	6.6946	6.67753	7.02218	7.06993	7.02247	6.99138	7.04893	7.03558
Gtf2b	10.5131	10.4804	10.4176	10.4867	10.4146	10.4382	10.1207	10.0559	10.2403	9.98886	9.99874	10.0162
Gm24457	0	0	0	0	0	0	0	0	0	0	0	0
Pkn2	11.6073	11.5754	11.5935	11.5334	11.5754	11.5537	11.5182	11.6008	11.5553	11.4298	11.3395	11.3369
9530052C20Rik	6.22365	6.15894	6.27704	5.69236	5.85864	5.763	5.47203	5.24393	5.39977	5.39435	5.09496	5.32993
Gm33289	0	0	0	0	0	0	0	0	0	0	0	0
4930519L02Rik	-2.21289	-2.21168	-2.21188	-2.2114	-2.21189	-2.21206	-2.21177	-2.19402	-2.21195	-2.20994	-2.21107	-2.21278
A830019L24Rik	0	0	0	0	0	0	0	0	0	0	0	0
Gm40159	-2.21281	-2.21164	-2.21183	-2.21137	-2.21184	-2.21201	-2.19476	-2.21146	-2.2119	-2.20995	-2.21105	-2.21271
Gm33514	-1.28694	-1.28219	-1.28297	-1.28109	-1.21435	-1.28369	-1.28253	-1.28145	-1.28323	-1.20667	-1.21115	-1.15075
Gm52618	0	0	0	0	0	0	0	0	0	0	0	0
Gm33604	-1.45698	-1.50652	-1.50713	-1.50567	-1.50716	-1.50768	-1.45357	-1.50595	-1.50733	-1.5012	-1.50467	-1.40343
Gm33651	0	0	0	0	0	0	0	0	0	0	0	0
Gm33758	0	0	0	0	0	0	0	0	0	0	0	0
Gm33809	0	0	0	0	0	0	0	0	0	0	0	0
Gm6260	-1.97744	-1.94251	-1.97555	-1.94199	-1.97557	-1.9759	-1.97534	-1.97483	-1.97568	-1.97192	-1.97405	-1.97724
Gm24728	0	0	0	0	0	0	0	0	0	0	0	0
Gm33867	0.401092	0.342149	0.416284	0.259492	0.257839	0.257263	0.341297	0.422292	0.339556	0.738928	0.348211	0.254923
Gm33925	0	0	0	0	0	0	0	0	0	0	0	0
Gm40160	-2.19749	-2.21148	-2.21165	-2.21124	-2.21166	-2.21181	-2.21156	-2.21132	-2.21171	-2.20998	-2.21096	-2.21243
LOC118568600	0	0	0	0	0	0	0	0	0	0	0	0
Gm33988	0	0	0	0	0	0	0	0	0	0	0	0
Gm40161	0	0	0	0	0	0	0	0	0	0	0	0
Gm34078	-2.21289	-2.21168	-2.21188	-2.2114	-2.21189	-2.21206	-2.21177	-2.19402	-2.21195	-2.20994	-2.21107	-2.21278
Gm34162	0.0962629	0.118185	0.114498	-0.0968076	0.0489466	0.0465615	-0.0976321	-0.0970165	-0.0980265	-0.0933597	-0.096061	-0.0998231
Lmo4	11.6344	11.6647	11.6559	11.2017	11.1661	11.1937	11.0449	11.0593	11.0646	11.27	11.3726	11.3859
Gm46828	0	0	0	0	0	0	0	0	0	0	0	0
Gm34434	0.959969	0.618351	0.690361	0.621229	0.69021	0.535677	0.536805	0.53787	0.536121	0.722063	0.703173	0.801693
LOC118568601	-2.21336	-2.21194	-2.21217	-2.21161	-2.21218	-2.21239	-2.21204	-2.21171	-2.21225	-2.18925	-2.21122	-2.21323
Hs2st1	11.6064	11.6128	11.6012	11.5469	11.5965	11.5545	11.5939	11.6368	11.5929	11.5958	11.5666	11.5972
Gm43560	0.508571	0.367756	0.367051	0.73488	0.367017	0.366408	0.596214	0.73216	0.447856	0.468606	0.45663	0.363938
Gm46829	-0.840475	-0.831344	-0.911514	-0.910865	-0.692636	-0.911758	-0.832018	-0.82987	-0.911603	-0.904685	-0.910243	-0.912691
Selenof	13.1508	13.0873	13.1455	13.3151	13.339	13.3205	13.3235	13.3355	13.3769	13.4162	13.4377	13.5016
Sh3glb1	12.5647	12.5795	12.5338	12.5924	12.6222	12.5851	12.5423	12.5562	12.5469	12.6745	12.6628	12.6569
Clca3a1	8.07304	8.03563	8.06064	9.38679	9.26873	9.23232	10.0868	10.1283	10.0074	8.21228	8.12449	8.04095
Gm34866	-0.0289557	-0.026163	0.0502638	0.128444	-0.0266577	-0.027065	0.123212	0.19502	0.186469	-0.0218031	0.133172	-0.0287129
Clca3a2	3.32592	3.22579	3.04755	2.8627	3.13478	2.89273	3.09792	3.01776	3.0892	2.71425	2.87443	2.86581
Clca3b	0.642474	0.848524	0.601528	0.538836	0.37404	0.373424	0.374476	0.459655	0.530279	0.38134	0.377009	0.370925
Clca4c-ps	0	0	0	0	0	0	0	0	0	0	0	0
Clca4b	-1.51194	-1.2777	-1.50861	-1.50703	-1.50864	-1.50921	-1.50824	-1.50734	-1.50883	-1.50221	-1.50596	-1.51158
Clca4a	0.644611	0.730426	1.05206	0.733376	0.934807	0.930482	0.803931	0.7324	0.727676	0.749398	0.736858	0.645036
Gm35066	0.155347	0.0485978	0.11455	-0.10711	-0.108314	0.111021	-0.108017	-0.10734	-0.108451	-0.0103717	-0.10629	-0.110432
Clca1	1.05577	0.845447	0.909621	0.849898	0.770008	0.839487	0.844083	0.774087	0.841297	0.700445	0.695515	0.828557
Clca2	1.80028	2.03342	2.02848	2.47484	2.09187	2.14609	2.31751	2.10339	2.20616	2.0013	2.04874	2.1767
Gm40163	-1.97727	-1.97506	-1.97542	-1.97455	-1.97544	-1.97576	-1.91136	-1.97472	-1.97555	-1.97187	-1.97395	-1.97707
Odf2l	10.3697	10.3229	10.3337	10.0146	9.94133	10.0437	9.323	9.38054	9.37276	8.96684	8.95935	9.04794
Col24a1	6.03639	6.26577	6.18206	8.46958	8.45549	8.50088	8.3724	8.30771	8.25538	7.26459	7.13513	7.01937
Gm35133	-0.172842	-0.314252	-0.314683	-0.313636	-0.314704	-0.235252	0.040271	-0.31384	-0.234255	-0.216188	-0.226622	-0.316585
Znhit6	9.52282	9.58468	9.5694	9.61393	9.62418	9.72371	9.91077	9.90714	9.87098	9.45305	9.40573	9.38167
Gm40164	-1.51162	-1.50769	-1.50834	-1.45001	-1.50837	-1.45216	-1.50798	-1.50708	-1.39502	-1.50202	-1.50572	-1.51127
Ccn1	12.7983	12.784	12.7449	12.5401	12.5888	12.5491	12.9153	12.8921	12.9294	13.0906	13.1641	13.1493
Gm17501	8.72893	8.62729	8.68452	8.70054	8.65805	8.6115	8.96514	8.92715	8.8389	8.83405	8.95371	8.82746
Ddah1	10.8296	10.8727	10.8014	10.7569	10.7861	10.755	11.1164	11.1251	11.1879	11.6983	11.667	11.6636
Gm35187	1.59467	1.31115	1.57177	1.3897	1.51199	1.22944	1.38325	1.38807	1.51051	1.24274	1.46703	1.59817
Bcl10	10.0053	10.0502	10.0446	10.0297	9.90624	9.99482	10.0666	10.0654	9.98721	10.1845	10.1635	10.2275
2410004B18Rik	9.19556	9.30379	9.20712	9.03194	9.00302	9.03743	9.02884	9.01442	8.97303	8.91825	8.8038	8.91278
Gm35352	-1.74314	-1.74013	-1.74063	-1.73943	-1.74065	-1.74108	-1.74035	-1.73966	-1.74079	-1.73579	-1.69512	-1.65588
Syde2	7.74248	7.76085	7.49604	7.73593	7.85894	7.73857	7.95464	8.00214	7.9356	8.14177	8.05809	8.0977
Gm40166	-2.21277	-2.21161	-2.2118	-2.21135	-2.21181	-2.21198	-2.2117	-2.21143	-2.19522	-2.20995	-2.21104	-2.21266
Gm35409	-2.21284	-2.19453	-2.21185	-2.21138	-2.21186	-2.21203	-2.21174	-2.21147	-2.21191	-2.20994	-2.21106	-2.21273
Wdr63	8.47275	8.45627	8.56373	8.39604	8.1989	8.39006	6.1075	6.11502	6.02504	5.1311	4.97472	5.07542
Mcoln3	3.13844	3.13209	3.0655	3.74984	3.50306	3.41118	3.2886	3.1964	3.41746	3.61914	3.83617	3.6585
Mcoln2	4.83708	4.80214	4.89096	5.09055	5.328	5.36008	4.68033	4.73006	5.25572	5.19174	5.31519	5.07568
Lpar3	4.82678	4.70355	4.63636	5.17617	5.16385	5.28278	4.74578	4.61203	4.21907	3.94805	3.89282	4.08908
Gm40167	-1.97744	-1.94251	-1.97555	-1.94199	-1.97557	-1.9759	-1.97534	-1.97483	-1.97568	-1.97192	-1.97405	-1.97724
Gm10636	1.81912	1.37841	1.37134	1.1856	0.930629	0.929564	0.931381	0.933096	0.93028	0.943155	1.11427	0.92523
Gm22078	0	0	0	0	0	0	0	0	0	0	0	0
Ssx2ip	10.3497	10.284	10.3136	9.68889	9.72169	9.72948	9.29668	9.37284	9.39063	8.69764	8.77763	8.71982
Ctbs	8.6302	8.61171	8.72345	8.99284	8.97389	8.89936	8.61731	8.60395	8.65315	8.70638	8.65879	8.77985
Spata1	6.02471	6.0676	6.02575	5.73793	5.87873	5.63121	5.76542	5.86202	5.71954	5.82193	5.45746	5.55254
Gng5	8.96368	8.91321	8.88192	9.08193	9.06447	9.03875	9.0134	8.83128	8.97408	8.85016	8.97081	8.98701
Rpf1	9.25605	9.11986	9.22192	9.24574	9.2843	9.29417	9.23101	9.22598	9.24384	9.12266	9.12183	9.21978
Dnase2b	-2.21277	-2.21161	-2.2118	-2.21135	-2.21181	-2.21198	-2.2117	-2.21143	-2.19522	-2.20995	-2.21104	-2.21266
Uox	2.45099	2.67818	2.40248	2.05394	2.49807	2.17242	2.24261	2.1895	2.17588	1.90987	1.98248	1.95518
Gm16325	1.17767	1.13327	1.19915	1.13809	0.975141	1.19518	0.975785	1.39499	1.26217	1.38523	0.97953	0.970534
4930503B20Rik	3.53024	3.89867	3.69756	3.4035	3.76315	3.68589	3.33709	3.57321	3.37614	3.18733	3.07995	3.33516
Gm40169	-1.94679	-1.97475	-1.94506	-1.97427	-1.97511	-1.97541	-1.9749	-1.97443	-1.97521	-1.97175	-1.97371	-1.97664
Gm36521	0	0	0	0	0	0	0	0	0	0	0	0
Prkacb	11.3609	11.3933	11.309	11.3241	11.3606	11.3187	11.4519	11.4943	11.4585	11.6981	11.673	11.6442
LOC115486180	1.95236	1.7662	1.69555	1.70432	1.69537	1.93097	1.69758	1.95026	1.69435	1.94397	1.84595	1.6796
Ttll7	8.48904	8.44764	8.3783	8.1764	8.19795	8.03663	8.07798	8.1388	7.90839	8.73676	8.61422	8.51398
Gm29771	1.07169	1.38147	1.0973	0.969523	1.03148	0.883947	0.804884	0.967957	0.80402	0.908509	0.808315	0.80007
Gm36726	-0.746919	-0.745005	-0.745328	-0.441542	-0.588579	-0.665285	-0.745146	-0.660632	-0.745435	-0.741298	-0.743998	-0.746753
Gm40171	-1.74337	-1.74031	-1.74081	-1.7396	-1.69662	-1.65285	-1.74053	-1.73983	-1.74098	-1.73589	-1.73877	-1.74309
Gm36831	0	0	0	0	0	0	0	0	0	0	0	0
Gm40172	0	0	0	0	0	0	0	0	0	0	0	0
Gm37041	-1.97718	-1.975	-1.97536	-1.97449	-1.9123	-1.97569	-1.97515	-1.97466	-1.97548	-1.97185	-1.9739	-1.97698
Gm40173	-2.21273	-2.2116	-2.21178	-2.21133	-2.21179	-2.19552	-2.21168	-2.21142	-2.21185	-2.20996	-2.21103	-2.21263
Gm40175	-2.21278	-2.21162	-2.19505	-2.21135	-2.21182	-2.21199	-2.21171	-2.21144	-2.21188	-2.20995	-2.21104	-2.21268
Gm40174	0	0	0	0	0	0	0	0	0	0	0	0
Gm40176	0	0	0	0	0	0	0	0	0	0	0	0
Gm29836	0	0	0	0	0	0	0	0	0	0	0	0
Gm23131	0	0	0	0	0	0	0	0	0	0	0	0
Adgrl2	12.3225	12.3167	12.2854	12.0914	12.0881	12.0677	12.2686	12.2722	12.1902	12.4145	12.3945	12.3432
Gm30827	6.16053	6.02638	6.07773	4.95285	4.77753	4.87367	4.97307	4.65024	4.71377	4.65072	4.77918	4.62216
Gm25127	-1.74361	-1.7405	-1.74101	-1.73977	-1.74103	-1.74148	-1.65078	-1.74001	-1.69621	-1.736	-1.73893	-1.74333
Gm30575	-1.51125	-1.45155	-1.45218	-1.50649	-1.50805	-1.50861	-1.45182	-1.50679	-1.50823	-1.50181	-1.50545	-1.45506
Gm1653	-2.21301	-2.21175	-2.21195	-2.21145	-2.21196	-2.21215	-2.21184	-2.21155	-2.21202	-2.20992	-2.19284	-2.2129
LOC115489710	0	0	0	0	0	0	0	0	0	0	0	0
Gm5149	0	0	0	0	0	0	0	0	0	0	0	0
Gm26468	0	0	0	0	0	0	0	0	0	0	0	0
A630039O03Rik	-0.368207	-0.287448	-0.366359	-0.365445	-0.217634	-0.290565	-0.366148	-0.285889	-0.152606	-0.189766	-0.36481	-0.368014
Gm31121	-2.21336	-2.21194	-2.21217	-2.21161	-2.21218	-2.21239	-2.21204	-2.21171	-2.21225	-2.18925	-2.21122	-2.21323
Gm31244	0	0	0	0	0	0	0	0	0	0	0	0
Gm40178	-2.21273	-2.2116	-2.21178	-2.21133	-2.21179	-2.19552	-2.21168	-2.21142	-2.21185	-2.20996	-2.21103	-2.21263
Mir3963	0	0	0	0	0	0	0	0	0	0	0	0
4930555A03Rik	-0.170949	0.0592788	-0.088167	-0.167483	-0.0138968	-0.169057	-0.168363	-0.167706	-0.0887471	-0.163819	0.139522	-0.095886
Adgrl4	2.8855	3.09669	2.97874	2.93606	3.31854	3.07999	3.1922	3.25265	3.08507	3.59579	3.52285	3.54616
Gm24458	-1.97755	-1.97526	-1.97563	-1.90847	-1.97565	-1.97598	-1.97542	-1.9749	-1.97576	-1.97195	-1.97411	-1.97734
Ifi44	11.0933	10.9852	11.0921	11.784	11.5674	11.1929	12.17	12.169	11.9335	9.94416	9.85036	10.1789
Ifi44l	4.72858	4.6033	4.34016	5.14706	4.5874	4.36198	5.31544	5.08579	5.08034	3.95537	4.00889	4.21018
Ptgfr	7.65277	7.57705	7.5577	8.14135	8.23646	8.30203	8.20776	7.93987	8.10963	8.52671	8.47737	8.54233
Gm31596	-0.429442	-0.14113	-0.274431	-0.50246	-0.503427	-0.422636	-0.503189	-0.502644	-0.503538	-0.499426	-0.501801	-0.505132
Gm25056	0	0	0	0	0	0	0	0	0	0	0	0
Gm31739	0	0	0	0	0	0	0	0	0	0	0	0
Gm31881	0.156888	0.3771	0.159513	0.16081	0.23604	0.36985	0.237123	0.380721	0.235538	0.254243	0.161713	0.294701
Gipc2	3.79225	4.03874	3.69053	3.91968	4.22613	3.98086	4.12446	3.83751	4.19546	3.88957	3.53413	3.55519
Gm40179	-1.74358	-1.74047	-1.74098	-1.73975	-1.65126	-1.74145	-1.69582	-1.73999	-1.74115	-1.73599	-1.73891	-1.7433
Dnajb4	11.0849	11.1162	11.1034	10.6581	10.706	10.6562	10.7125	10.7558	10.801	11.1502	11.1617	11.1367
Gm40180	4.53409	4.82631	4.72651	4.54745	4.30597	4.29423	4.54598	4.54044	4.16466	4.47611	3.91309	4.27682
Fubp1	12.5113	12.5244	12.5059	12.0201	11.952	11.9799	12.1157	12.1183	12.1657	11.5634	11.5474	11.5585
Nexn	10.1904	10.2561	10.1719	10.4517	10.4734	10.483	10.6067	10.5453	10.5649	10.4627	10.3757	10.3442
Gm31999	-1.21391	-1.20929	-1.14318	-1.20821	-1.27695	-1.27761	-1.27648	-1.27543	-1.27717	-1.26947	-1.27383	-1.28036
Miga1	7.79389	7.70508	7.76216	8.45502	8.52198	8.63186	8.49824	8.5145	8.41506	7.88071	7.90282	7.87854
Usp33	11.0378	10.9833	11.0216	10.9457	10.9811	10.9789	11.1042	11.1326	11.12	11.0821	11.0507	11.0473
Zzz3	10.7081	10.6608	10.7127	10.7953	10.8138	10.8164	10.9423	10.9866	10.9835	11.1762	11.0678	11.0735
LOC118568621	4.81211	4.67153	4.91314	4.97428	4.97905	4.72713	5.18403	5.20738	5.20326	4.94116	4.92931	4.84275
Ak5	9.5938	9.59411	9.62158	10.1027	10.012	10.1297	10.2272	10.2329	10.2464	10.0931	10.0911	10.1367
3110067G11Rik	1.47923	1.76358	1.63346	1.8307	1.8137	1.41183	1.63603	1.76948	1.81175	1.51832	1.41882	1.6733
AI115009	3.94965	4.06036	3.56405	4.32319	4.19204	4.27642	4.46778	4.515	4.2846	4.58248	4.57356	4.67804
Gm32085	2.88033	2.94109	2.79312	2.91062	2.88658	2.92165	2.57786	2.81024	2.63128	2.40951	2.53391	2.48709
Pigk	11.411	11.4093	11.4219	11.6615	11.6569	11.7015	11.7164	11.6769	11.6626	11.9205	11.9452	11.9181
Gm40181	-0.742478	-0.740395	-0.740746	-0.651962	-0.740763	-0.741067	-0.740549	-0.363619	-0.740863	-0.549026	-0.739303	-0.742297
St6galnac5	0.805197	0.668547	0.667718	0.899378	0.747107	0.885574	0.956234	0.751255	1.06804	0.676173	0.67113	0.871057
Gm46830	-1.07347	-0.993594	-1.07158	-1.06946	-1.07162	-1.07238	-1.07108	-0.992605	-0.924402	-1.06298	-0.990753	-1.00166
Gm40182	0	0	0	0	0	0	0	0	0	0	0	0
Gm52620	-1.74354	-1.74044	-1.60672	-1.73972	-1.74097	-1.74142	-1.74066	-1.73996	-1.74112	-1.73597	-1.73889	-1.74326
4930482G09Rik	0	0	0	0	0	0	0	0	0	0	0	0
1700094M23Rik	0	0	0	0	0	0	0	0	0	0	0	0
LOC118568622	-1.32229	-1.31794	-1.31866	-1.31693	-1.31869	-1.2564	-1.31825	-1.31726	-1.31889	-1.31166	-1.31576	-1.08188
St6galnac3	4.83824	5.25086	4.69356	6.17344	6.00359	6.23587	6.03679	5.83705	6.1439	4.71193	4.41251	4.31699
Gm33066	0	0	0	0	0	0	0	0	0	0	0	0
LOC118568623	0	0	0	0	0	0	0	0	0	0	0	0
Gm52634	1.10061	1.05768	0.983064	1.06224	1.05433	1.11732	1.12343	1.12921	1.05342	0.915505	1.06763	1.10276
1700012D16Rik	0	0	0	0	0	0	0	0	0	0	0	0
Gm32721	-0.901983	-0.674961	-0.747169	-0.817099	-0.900633	-0.900872	-0.900464	-0.817837	-0.900711	-0.893894	-0.899478	-0.90184
Gm52633	0	0	0	0	0	0	0	0	0	0	0	0
5730460C07Rik	0	0	0	0	0	0	0	0	0	0	0	0
Asb17	-0.623032	-0.465071	-0.621373	-0.620554	-0.621389	-0.62168	-0.621183	-0.538432	-0.400459	-0.617929	-0.619985	-0.415746
Asb17os	-2.21336	-2.21194	-2.21217	-2.21161	-2.21218	-2.21239	-2.21204	-2.21171	-2.21225	-2.18925	-2.21122	-2.21323
Msh4	0.147415	-0.0338874	-0.115376	-0.0313881	0.170605	-0.115814	-0.115106	-0.0322147	0.0371879	-0.110473	-0.113399	-0.117493
Rabggtb	10.4269	10.363	10.4396	10.3266	10.2698	10.2849	10.4358	10.4641	10.4256	10.4587	10.446	10.4995
Snord45b	1.26433	1.23041	1.08514	1.00891	1.00634	1.00545	1.29266	1.23451	1.34761	1.19198	1.17181	1.32337
Gm24494	1.17627	1.12202	1.44101	1.12528	1.04081	1.18979	1.12102	1.26939	1.43881	1.14297	1.20665	1.35826
Snord45c	0	0	0	0	0	0	0	0	0	0	0	0
Acadm	10.1723	10.1055	10.0383	10.3398	10.446	10.4411	9.96691	9.97056	10.0162	10.3809	10.3897	10.4171
Slc44a5	3.8476	4.3104	3.71276	3.88261	4.02529	3.83983	3.55853	3.5281	3.50599	3.27063	3.50151	3.13769
Gm40185	-0.200284	-0.274578	-0.275051	0.100372	-0.191581	0.0814667	-0.274785	-0.274126	-0.275208	-0.270235	-0.273105	-0.277139
Gm32399	0	0	0	0	0	0	0	0	0	0	0	0
Gm40184	-1.02968	-1.02128	-0.884872	-1.09587	-1.09799	-1.02373	-1.09746	-1.09627	-1.09824	-1.08951	-1.09445	-1.10021
Lhx8	4.41821	4.49443	4.40421	5.26961	5.51598	5.21133	5.43916	5.59542	5.60494	5.06285	4.89082	5.07414
AI606473	3.10035	3.39462	3.72637	3.83599	4.3593	4.34527	3.6904	3.79044	4.20944	3.97024	3.58662	3.88942
Gm40186	0	0	0	0	0	0	0	0	0	0	0	0
Tyw3	6.26677	6.2433	6.44432	6.53976	6.51059	6.32302	6.67854	6.63084	6.70774	6.65585	6.71591	6.77841
Cryz	8.52365	8.41086	8.48748	8.85139	8.88397	8.76119	8.90106	8.93478	8.92837	9.52081	9.58845	9.54676
Gm20389	0	0	0	0	0	0	0	0	0	0	0	0
Erich3	0.682414	0.543106	0.542321	0.967225	0.767389	0.888474	0.699754	0.627167	0.696938	0.550329	0.545554	0.538851
Tnni3k	5.00899	5.03799	5.23165	4.68837	4.62412	4.86069	4.48035	4.62409	5.01543	4.67528	4.45798	4.75883
Fpgt	9.26214	9.36647	9.36798	9.44006	9.55809	9.50397	9.46252	9.42148	9.38609	9.41479	9.3098	9.40535
Lrriq3	6.16848	6.15733	5.91309	5.88576	5.96982	5.83457	5.33891	5.25336	5.23903	5.20001	5.08388	4.95706
Gm33266	0	0	0	0	0	0	0	0	0	0	0	0
Gm23038	0	0	0	0	0	0	0	0	0	0	0	0
9330178D15Rik	-2.21278	-2.21162	-2.19505	-2.21135	-2.21182	-2.21199	-2.21171	-2.21144	-2.21188	-2.20995	-2.21104	-2.21268
Gm33311	0	0	0	0	0	0	0	0	0	0	0	0
4930570G19Rik	5.28564	5.25052	5.21718	4.39811	4.32981	4.66692	3.80859	4.06189	3.6294	3.72125	3.8988	4.09673
Negr1	8.01991	8.20236	8.01547	8.24211	8.25078	8.13375	7.89238	7.78418	7.80967	7.66927	7.48933	7.5706
LOC118567348	1.58144	1.73747	2.00177	1.80724	1.73175	1.5239	1.52778	1.86237	1.79009	1.553	1.61477	1.51468
LOC118568625	1.72554	1.94532	2.46386	1.89493	1.81625	1.81127	1.75259	1.68619	1.51831	1.53581	1.6136	1.66097
Gm24373	0	0	0	0	0	0	0	0	0	0	0	0
Gm23725	0	0	0	0	0	0	0	0	0	0	0	0
Gm22458	0	0	0	0	0	0	0	0	0	0	0	0
Gm23379	0	0	0	0	0	0	0	0	0	0	0	0
4930592C13Rik	-0.621664	-0.680277	-0.539907	-0.760661	-0.761413	-0.761676	-0.761228	-0.602999	-0.761499	-0.757332	-0.760148	-0.762737
Zranb2	11.505	11.4793	11.4799	11.2227	11.2553	11.3266	11.3282	11.2858	11.3424	11.2255	11.1098	11.2648
Mir186	1.42128	1.63317	1.30012	1.22299	1.3	1.43943	1.37637	1.79787	1.50646	1.2327	1.53021	1.35871
Ptger3	3.97661	4.08711	4.3197	4.35502	4.34595	4.35925	4.00959	4.0993	4.28722	3.99744	4.05266	3.83517
Cth	9.12403	9.10838	9.10456	8.66819	8.64772	8.70863	9.48669	9.40886	9.48588	8.63569	8.51267	8.64043
1810013D15Rik	-0.589157	-0.725898	-0.648188	-0.644388	-0.648264	-0.726469	-0.574449	-0.725612	-0.648707	-0.722892	-0.724965	-0.727514
Ankrd13c	11.0203	10.9722	10.9813	10.3693	10.3728	10.406	10.5452	10.5237	10.523	10.0918	10.1715	10.0935
Srsf11	12.1919	12.1887	12.2113	11.9695	11.9683	11.9461	12.0309	11.9734	11.9815	11.8141	11.7399	11.8349
Lrrc40	9.25507	9.25483	9.23382	9.53511	9.51151	9.53134	9.55788	9.51073	9.67785	9.32829	9.19469	9.24969
Lrrc7	5.95936	5.97228	6.08992	6.06818	6.10166	6.11034	6.37919	6.52763	6.50787	6.65019	6.40738	6.61621
Gm20752	-0.783018	-0.781158	-0.781471	-0.618219	-0.625034	-0.494015	-0.781295	-0.780857	-0.781576	-0.776781	-0.780179	-0.782856
Depdc1a	5.48089	5.28998	5.32163	5.99038	6.23287	6.25371	6.22536	6.13693	6.22719	5.89539	5.92675	5.63869
Rpe65	-0.990496	-0.988775	-0.625459	-0.987579	-0.989079	-0.98933	-0.988902	-0.988042	-0.905581	-0.8927	-0.985944	-0.990346
Wls	14.3282	14.3283	14.3201	14.0461	14.0804	14.0745	14.1127	14.1191	14.1285	14.3112	14.2396	14.28
Gm23941	0	0	0	0	0	0	0	0	0	0	0	0
Vmn1r2	0	0	0	0	0	0	0	0	0	0	0	0
Vmn1r3	-2.21277	-2.21161	-2.2118	-2.21135	-2.21181	-2.21198	-2.2117	-2.21143	-2.19522	-2.20995	-2.21104	-2.21266
Gm52720	0.727775	0.746347	0.669554	0.674484	0.589958	0.667701	0.670695	0.749335	0.742184	0.926368	0.896333	0.586528
Gm46840	0.629445	0.634325	0.787811	0.6355	1.03858	0.784918	0.714795	0.93116	0.633229	0.820041	0.722147	0.899145
Gm11787	-2.21278	-2.21162	-2.21181	-2.21135	-2.19508	-2.21199	-2.21171	-2.21144	-2.21188	-2.20995	-2.21104	-2.21268
Mir3471-2	0	0	0	0	0	0	0	0	0	0	0	0
Tmem68	9.51793	9.60455	9.55116	9.23425	9.3068	9.32232	9.28741	9.22758	9.28	9.04307	9.03134	9.03375
Tgs1	10.0858	10.077	10.1213	10.0328	10.0126	9.9149	9.84459	9.84977	9.81264	9.47558	9.32926	9.40232
2210414B05Rik	0	0	0	0	0	0	0	0	0	0	0	0
Gm42250	-1.74354	-1.74044	-1.60672	-1.73972	-1.74097	-1.74142	-1.74066	-1.73996	-1.74112	-1.73597	-1.73889	-1.74326
Lyn	8.12066	8.17584	8.23965	8.2695	8.23861	8.17711	8.26962	8.33437	8.1348	8.356	8.27935	8.28873
6330407A03Rik	0	0	0	0	0	0	0	0	0	0	0	0
Gm22781	-2.21273	-2.2116	-2.21178	-2.21133	-2.21179	-2.19552	-2.21168	-2.21142	-2.21185	-2.20996	-2.21103	-2.21263
Rps20	11.0177	10.9249	10.9078	11.3665	11.3087	11.3341	11.5377	11.5305	11.5485	11.7759	11.7737	11.9069
LOC115490074	1.4924	1.66004	1.65622	1.5879	1.8525	1.72172	1.65837	2.03347	2.19833	1.91732	1.59255	1.70492
Gm32823	0	0	0	0	0	0	0	0	0	0	0	0
Gm24125	0	0	0	0	0	0	0	0	0	0	0	0
Mos	0.454455	0.382771	0.382043	0.548004	0.382008	0.537566	0.465478	0.468269	0.381801	0.38946	0.881889	0.713307
Plag1	8.12971	8.17918	8.07331	8.62252	8.64534	8.62884	8.83516	8.78905	8.66618	8.94318	8.9026	8.84308
Chchd7	8.56257	8.49735	8.57294	8.70387	8.69656	8.59498	8.63127	8.68687	8.67253	8.86382	8.90222	8.95193
Sdr16c5	-1.69991	-1.74004	-1.69741	-1.73935	-1.74055	-1.69787	-1.74025	-1.73957	-1.74069	-1.73573	-1.73854	-1.74275
Gm52721	0	0	0	0	0	0	0	0	0	0	0	0
Sdr16c6	0	0	0	0	0	0	0	0	0	0	0	0
Penk	12.1083	12.1751	12.2267	11.3244	11.4316	11.3999	11.1928	11.2466	11.2191	13.634	13.7126	13.6932
A830012C17Rik	0.742393	0.548228	0.624103	0.6288	0.62401	0.692757	0.547922	0.769689	0.547295	0.871846	0.632064	0.802542
Gm33007	-1.97694	-1.94431	-1.97518	-1.97434	-1.97519	-1.9755	-1.97498	-1.9745	-1.97529	-1.97178	-1.97377	-1.94623
Gm33057	-0.184784	-0.174109	0.219734	-0.258901	-0.260102	-0.260521	-0.259806	-0.25913	-0.26024	-0.0682532	-0.258083	-0.183852
Gm11780	0	0	0	0	0	0	0	0	0	0	0	0
Gm33182	-0.0751536	-0.065201	-0.0668802	-0.142618	0.0699939	0.00180069	-0.143429	-0.142824	-0.143816	0.0325078	-0.141885	-0.00788931
Gm33259	-0.396331	-0.312952	-0.394385	-0.310564	-0.314703	-0.316146	-0.394163	-0.0990248	-0.315176	-0.390351	-0.307745	-0.396127
Gm26436	0	0	0	0	0	0	0	0	0	0	0	0
Bpnt2	12.1407	12.15	12.1447	12.162	12.1444	12.1429	11.9798	12.0101	12.0075	12.4858	12.4105	12.4707
4930423M02Rik	-0.558284	-0.605157	-0.680644	-0.676832	-0.68072	-0.759583	-0.759144	-0.75873	-0.75941	-0.755328	-0.758087	-0.760622
Fam110b	8.70923	8.70488	8.74057	8.92288	8.89812	8.94323	9.09702	9.08814	9.13633	9.65085	9.72801	9.71775
Gm24337	0	0	0	0	0	0	0	0	0	0	0	0
Ubxn2b	8.75726	8.58812	8.68191	8.57377	8.90916	8.71108	8.74073	8.83215	8.79102	8.79042	8.7432	8.68436
Cyp7a1	-0.964622	-1.02138	-0.951958	-1.09514	-1.02251	-1.09799	-1.09672	-1.09554	-1.09748	-1.08886	-1.09374	-1.09944
4930430E12Rik	3.49521	3.44858	3.51895	2.90643	3.08646	2.73785	3.30673	2.90374	3.34482	3.96654	4.04693	3.75893
Sdcbp	12.8468	12.8017	12.7993	12.7972	12.8107	12.8401	12.6003	12.5853	12.6393	12.7123	12.6782	12.7471
Nsmaf	10.5269	10.5566	10.4209	10.468	10.4889	10.4717	10.4036	10.4309	10.4198	10.4699	10.417	10.4423
Gm22473	0	0	0	0	0	0	0	0	0	0	0	0
Tox	8.15364	8.08829	8.20569	8.82235	8.85003	8.79744	9.0026	8.88774	8.90077	9.02839	9.11957	8.97504
Gm11802	2.14224	1.61727	1.99786	1.77065	1.88518	2.1819	1.6915	1.61994	1.68805	1.80756	1.54024	1.60211
Gm33462	0	0	0	0	0	0	0	0	0	0	0	0
Gm33539	1.86611	1.46088	1.7641	1.53764	1.65201	1.3013	1.4593	1.46433	1.30208	1.64631	1.30801	1.50633
Gm33646	1.28856	1.30229	1.43773	1.37929	1.29987	1.43377	1.56191	1.2265	1.49847	1.67827	1.58269	1.35606
8430436N08Rik	4.08342	4.30834	4.01008	4.58358	4.72703	4.66509	4.91136	4.57665	4.45537	4.93552	4.69128	5.18704
Gm33752	-1.97744	-1.94251	-1.97555	-1.94199	-1.97557	-1.9759	-1.97534	-1.97483	-1.97568	-1.97192	-1.97405	-1.97724
Gm23860	0	0	0	0	0	0	0	0	0	0	0	0
LOC118568663	0	0	0	0	0	0	0	0	0	0	0	0
Car8	3.95896	3.8471	4.11266	5.03058	5.6654	5.131	5.68919	5.50338	5.6008	4.37367	4.73018	4.30963
Gm42252	0	0	0	0	0	0	0	0	0	0	0	0
Gm11810	-1.07065	-1.0678	-1.0687	-0.986752	-1.06875	-1.06954	-0.914672	-1.06694	-1.06901	-0.980063	-0.985262	-0.996569
Rab2a	11.8598	11.8447	11.8061	11.8744	11.8924	11.9037	11.9585	11.9584	12.0061	12.2952	12.2597	12.3243
Gm42253	0.886739	0.684884	1.1439	0.686102	0.838168	0.835406	0.684511	0.981791	0.763455	0.785508	0.851457	0.754882
Gm8273	-0.0991549	-0.0961067	-0.0147426	0.0680408	-0.0966453	-0.0970894	0.320049	-0.0112198	-0.096791	-0.0913809	0.0729807	-0.022702
LOC118568664	-0.951486	-0.949839	-0.950117	-0.865089	-0.950131	-0.95037	-0.656435	-0.949574	-0.794787	-0.942309	-0.947935	-0.951342
Chd7	6.49914	6.44216	6.62617	6.36133	6.37352	6.52712	6.56558	6.76328	6.54732	5.35802	5.6937	5.51569
Gm46841	0	0	0	0	0	0	0	0	0	0	0	0
LOC118568665	0	0	0	0	0	0	0	0	0	0	0	0
Gm46842	-0.765309	-0.468247	-0.607754	-0.762991	-0.682779	-0.684171	-0.76358	-0.76314	-0.763861	-0.759397	-0.762459	-0.765147
Gm34428	-2.21336	-2.21194	-2.21217	-2.21161	-2.21218	-2.21239	-2.21204	-2.21171	-2.21225	-2.18925	-2.21122	-2.21323
LOC118568666	-1.69974	-1.7401	-1.69723	-1.7394	-1.69725	-1.74105	-1.74031	-1.73963	-1.74076	-1.73577	-1.73859	-1.74283
Gm50597	0.138292	0.101447	0.0975968	-0.123448	-0.0449248	0.0263481	-0.124339	-0.123674	-0.124766	-0.119734	-0.122642	-0.126713
Gm34288	0	0	0	0	0	0	0	0	0	0	0	0
Clvs1	-0.784204	-0.921998	-0.922262	-0.764656	-0.922275	-0.773529	-0.922113	-0.840748	-0.922349	-0.915249	-0.920769	-0.923426
Gm23423	0	0	0	0	0	0	0	0	0	0	0	0
Gm11816	5.79652	5.73814	5.67573	5.42393	5.5642	5.53222	6.01951	6.03541	6.00203	5.36793	5.43111	5.22936
LOC115490056	0	0	0	0	0	0	0	0	0	0	0	0
Asph	12.0588	12.0393	12.0297	12.1395	12.1914	12.1786	11.9796	12.0019	11.9839	12.3169	12.2549	12.1803
Gm24152	0	0	0	0	0	0	0	0	0	0	0	0
Gm34947	0	0	0	0	0	0	0	0	0	0	0	0
4930412C18Rik	6.80832	6.68805	6.84568	6.11241	5.7799	5.94286	4.97041	4.82785	4.98638	4.90212	4.82119	4.738
Gdf6	6.15614	6.12578	6.29646	7.16694	7.09107	7.03508	7.41676	7.44673	7.44772	7.23075	7.16362	7.21543
4930448K20Rik	-0.274284	-0.271806	-0.272224	-0.0436892	-0.120804	-0.19506	-0.192581	-0.271405	-0.194084	-0.267947	-0.186603	-0.133005
Gm35008	0	0	0	0	0	0	0	0	0	0	0	0
Gm46879	-1.08616	-1.00578	-1.00719	-1.08188	-1.08404	-1.08481	-1.0835	-0.860987	-1.08429	-1.07539	-1.08043	-1.0138
1700123O12Rik	0	0	0	0	0	0	0	0	0	0	0	0
Mir3471-1	0	0	0	0	0	0	0	0	0	0	0	0
n-TSaga9	-0.122311	-0.392757	-0.164555	-0.0871337	-0.393198	-0.393561	-0.392941	-0.392355	-0.393317	-0.38889	-0.391447	-0.395033
2610301B20Rik	11.1454	11.1496	11.0884	10.7733	10.8036	10.8284	10.2122	10.2926	10.3613	10.0133	10.0087	9.95201
LOC118568667	0	0	0	0	0	0	0	0	0	0	0	0
Plekhf2	9.49659	9.50667	9.32922	9.07058	9.02046	9.12263	8.75618	8.8981	8.77967	8.39554	8.50452	8.5899
Gm46843	1.38397	1.47903	1.54152	1.555	1.60424	2.11013	1.47698	1.33017	1.24086	1.25547	1.24705	1.31337
Gm35429	1.74971	1.41068	1.40615	1.54843	1.74759	1.40201	1.2618	1.26526	1.25957	1.19163	1.18399	1.17322
Ndufaf6	6.97682	6.9171	6.80501	6.99636	6.96776	7.08602	7.01423	6.91344	7.08584	6.85604	6.97081	7.0534
Gm11827	3.45024	3.72021	3.47866	3.34936	3.36305	3.53684	3.32854	3.10373	3.18389	2.66272	2.64195	2.6868
Mir684-2	0	0	0	0	0	0	0	0	0	0	0	0
Trp53inp1	13.15	13.1937	13.2419	12.9219	12.9153	12.8921	12.5458	12.5596	12.5227	12.806	12.6842	12.7709
A630034I12Rik	7.87237	7.83681	7.8246	6.16818	6.08127	6.11821	6.15926	6.14596	6.01981	5.62532	5.42887	5.63317
Ccne2	10.4465	10.445	10.4113	8.33593	8.48769	8.4892	8.42729	8.49734	8.62397	8.05805	7.80036	8.06937
Ints8	10.6808	10.6251	10.5993	10.7541	10.8267	10.81	10.7441	10.7553	10.7272	10.8522	10.6849	10.8181
Dpy19l4	10.1371	10.1362	10.0615	10.1745	10.2355	10.1976	10.3293	10.253	10.338	10.4125	10.3418	10.2678
Esrp1	-0.2638	-0.183533	-0.185177	-0.181182	-0.114281	-0.0518626	-0.184252	-0.108812	-0.261975	-0.257766	-0.260202	-0.263595
Gm35631	0	0	0	0	0	0	0	0	0	0	0	0
Virma	11.7268	11.7721	11.7648	11.6211	11.6906	11.7	11.6733	11.673	11.6714	11.7819	11.6518	11.6738
LOC115489931	0.435078	0.457751	0.316905	0.394992	0.453753	0.385368	0.240758	0.241543	0.316309	0.335288	0.242761	0.237964
Gm35693	-1.97705	-1.97491	-1.97526	-1.97441	-1.97528	-1.91361	-1.97506	-1.97457	-1.97538	-1.97181	-1.97383	-1.97686
Rad54b	8.07341	8.08135	8.19616	8.32705	8.36648	8.40161	7.82208	7.8264	7.86249	6.95187	7.13959	7.01515
Fsbp	3.63007	3.33491	3.41073	3.62972	3.45067	3.68509	3.28426	3.29795	3.12451	3.42806	2.83033	2.98122
Gm11832	1.8389	1.86732	1.72145	2.16718	1.98599	1.98049	2.10075	1.87188	2.04055	1.6594	2.07175	1.70902
Gm35884	1.17371	1.51828	1.18546	1.19123	1.45404	1.4488	1.26169	1.10753	1.18467	1.11702	1.59582	1.30935
Gem	9.53258	9.51231	9.49495	9.68544	9.57419	9.64517	9.33364	9.42433	9.41408	8.47177	8.45302	8.5494
Cdh17	7.03175	7.04297	7.19984	6.51736	6.50311	6.31885	6.4163	6.56141	6.42244	7.50644	7.36104	7.49003
LOC118568668	-0.917845	-0.916096	-0.916391	-0.915675	-0.833828	-0.91666	-0.916225	-0.830608	-0.916489	-0.909033	-0.914852	-0.527781
Pdp1	9.0284	9.00425	8.99449	9.20635	9.33986	9.3895	9.28619	9.2845	9.26725	10.4871	10.4332	10.4295
1700123M08Rik	3.24369	3.45359	3.58213	3.46751	3.22473	3.80146	3.49776	3.68811	3.66113	3.98025	4.17372	4.18531
Gm42255	-1.74493	-1.74153	-1.74209	-1.64242	-1.74212	-1.74261	-1.74178	-1.741	-1.74228	-1.68746	-1.73982	-1.74463
Gm46844	-0.943934	-1.08657	-1.08749	-1.08526	-1.08754	-1.08835	-1.00554	-1.08569	-1.0878	-0.833506	-1.08373	-1.08978
Tmem67	10.5192	10.5638	10.5187	10.2877	10.2806	10.2942	9.21319	9.28952	9.2447	8.97638	8.86402	8.90813
Gm52723	-0.894301	-0.81224	-0.740541	-0.892285	-0.892965	-0.893201	-0.892797	-0.810754	-0.893042	-0.799822	-0.891822	-0.752366
Rbm12b2	8.43834	8.47118	8.28976	8.1313	8.00262	8.06055	8.06821	7.9735	7.91451	7.83996	7.72929	7.89482
Rbm12b1	7.0819	7.11341	7.00938	6.82682	7.0017	7.08001	7.03411	6.94327	7.02893	6.82657	6.78084	6.91125
Cibar1	10.2838	10.2264	10.1925	10.2302	10.2328	10.2281	10.0854	9.95581	10.0775	10.1226	10.1099	10.1223
Gm46845	3.2221	3.24076	3.23076	3.05589	3.13784	3.08086	3.32164	3.20423	3.13526	3.42418	3.3598	3.05065
Gm46846	-1.5131	-1.50892	-1.5096	-1.50795	-1.44917	-1.51024	-1.44875	-1.50826	-1.50983	-1.44241	-1.44635	-1.51272
LOC115490057	0	0	0	0	0	0	0	0	0	0	0	0
Triqk	7.93908	7.86415	7.87051	7.97812	7.9258	8.00499	7.68371	7.51864	7.6883	7.97078	7.92057	7.99192
Gm11820	-1.74362	-1.69549	-1.696	-1.73979	-1.69603	-1.74149	-1.74073	-1.74002	-1.74119	-1.73601	-1.73894	-1.74334
Gm46847	-2.21284	-2.19453	-2.21185	-2.21138	-2.21186	-2.21203	-2.21174	-2.21147	-2.21191	-2.20994	-2.21106	-2.21273
Gm46880	-1.74354	-1.74044	-1.60672	-1.73972	-1.74097	-1.74142	-1.74066	-1.73996	-1.74112	-1.73597	-1.73889	-1.74326
Gm36488	3.60591	3.52095	3.99138	3.19269	3.21823	2.94076	3.22429	2.96098	3.21541	2.94669	3.15501	3.07874
Gm36438	0	0	0	0	0	0	0	0	0	0	0	0
Runx1t1	9.16545	9.44085	9.37319	9.706	9.68676	9.74225	9.76054	9.84624	9.66086	10.2545	10.1767	10.1446
Gm11823	0	0	0	0	0	0	0	0	0	0	0	0
Gm24068	0	0	0	0	0	0	0	0	0	0	0	0
Gm2560	-2.21336	-2.21194	-2.21217	-2.21161	-2.21218	-2.21239	-2.21204	-2.21171	-2.21225	-2.18925	-2.21122	-2.21323
Gm24908	0	0	0	0	0	0	0	0	0	0	0	0
Slc26a7	4.66932	5.12252	4.93576	5.81651	6.07588	5.94708	5.87681	5.99072	5.89785	6.06789	6.00729	6.01857
Lrrc69	3.6953	3.77634	3.76285	3.36894	3.24622	3.18615	3.48295	3.15332	3.43099	3.39207	2.9737	3.78917
Otud6b	10.2945	10.3592	10.3064	10.1891	10.2108	10.1735	10.1093	10.1696	10.2178	9.97318	9.93724	10.0257
Pip4p2	10.3762	10.3477	10.4576	10.68	10.6883	10.6748	10.6789	10.6704	10.6735	10.7972	10.8873	10.8783
Gm11837	3.9064	4.20355	4.21575	4.38138	4.31761	4.46162	3.46603	3.93015	3.51145	3.27835	3.43931	3.24858
Necab1	9.10823	9.02459	9.00482	7.29994	7.36438	7.42183	6.5587	6.79002	6.65866	5.62153	5.66909	5.77085
Gm11844	0	0	0	0	0	0	0	0	0	0	0	0
Gm36801	-1.97719	-1.975	-1.91222	-1.9745	-1.97538	-1.97569	-1.97516	-1.97466	-1.97548	-1.97185	-1.97391	-1.97699
Tmem64	11.8229	11.8525	11.8357	12.2367	12.2752	12.2627	11.9857	12.0017	12.0203	11.8711	11.8238	11.8018
Gm51436	3.49912	3.75916	3.74663	4.00215	3.93836	3.73516	3.64156	3.43583	3.46124	3.51328	3.16784	3.50485
Gm29883	-0.162906	-0.00566036	-0.154311	-0.234315	-0.079438	0.111812	-0.235168	-0.234531	-0.235576	-0.230762	-0.233543	-0.237441
Gm29829	0	0	0	0	0	0	0	0	0	0	0	0
Gm24317	0	0	0	0	0	0	0	0	0	0	0	0
Calb1	1.47748	1.57416	1.5712	2.40737	1.97214	2.01863	1.977	1.92991	1.64856	1.50354	1.49314	1.47839
Decr1	9.77939	9.68821	9.71063	10.1057	10.0535	10.0951	10.0447	10.0457	9.99049	10.3727	10.2647	10.2989
Mir6400	0	0	0	0	0	0	0	0	0	0	0	0
Nbn	9.97065	10.0088	9.9115	9.91914	9.9238	9.93915	9.78	9.80771	9.82139	9.85269	9.68167	9.65314
Osgin2	10.0136	10.0002	10.0146	9.61078	9.51711	9.53248	9.08502	9.16026	9.14663	9.03886	9.12444	9.10521
Ripk2	9.19423	9.1621	9.21681	8.91442	8.85206	8.7554	9.04003	9.05717	9.0063	9.13679	9.2324	9.191
A530072M11Rik	5.12071	5.19682	5.24287	4.69245	4.3058	4.74492	4.54996	4.68543	4.30229	4.88881	4.56846	4.64034
Gm24978	0	0	0	0	0	0	0	0	0	0	0	0
Gm23975	0	0	0	0	0	0	0	0	0	0	0	0
Gm42257	0	0	0	0	0	0	0	0	0	0	0	0
Gm30092	-1.97719	-1.975	-1.91222	-1.9745	-1.97538	-1.97569	-1.97516	-1.97466	-1.97548	-1.97185	-1.97391	-1.97699
Mmp16	9.74889	9.74666	9.83052	9.94929	10.0047	10.0321	9.73746	9.79607	9.71858	10.6197	10.5082	10.4188
Cnbd1	-1.74345	-1.74037	-1.74088	-1.73966	-1.65199	-1.69688	-1.74059	-1.73989	-1.74104	-1.73593	-1.73883	-1.74317
Gm42258	0	0	0	0	0	0	0	0	0	0	0	0
Cngb3	-0.999483	-1.06739	-1.06827	-0.989226	-0.992243	-0.993526	-1.06778	-0.915969	-1.06856	-1.05971	-1.06472	-1.06996
Cpne3	10.6709	10.684	10.6971	10.9435	10.9271	10.9653	10.9765	10.8941	10.8847	11.0566	11.0081	11.035
Rmdn1	6.95058	7.04977	6.73087	7.31901	7.27929	7.27786	7.18624	7.08972	7.17413	7.5631	7.46193	7.54847
Gm52724	-0.290884	-0.204818	0.0675698	-0.287562	-0.206649	-0.28907	-0.288404	-0.12505	-0.288808	-0.101344	-0.2868	-0.29065
Wwp1	10.6253	10.6152	10.6536	10.5852	10.5192	10.4906	10.5589	10.5097	10.5026	10.7164	10.6437	10.6267
LOC108168933	1.16343	0.967531	1.1169	1.25975	1.04446	1.18046	1.18669	1.04887	1.18292	1.06699	1.05362	1.33364
Gm12354	0	0	0	0	0	0	0	0	0	0	0	0
Slc7a13	1.51028	1.44116	1.59865	1.31978	1.16472	1.36923	1.0848	1.08641	1.16405	1.09587	1.08889	1.35062
Atp6v0d2	3.00219	3.00558	2.88808	3.16568	3.09502	3.2576	2.94849	2.90244	2.82671	3.02447	3.5681	3.2552
4930480G23Rik	-0.646356	-0.637242	-0.715266	-0.635042	-0.568231	-0.570496	-0.637916	-0.7147	-0.715361	-0.712307	-0.714075	-0.716537
Ttpa	5.0183	5.19263	4.91756	4.66967	5.0158	4.88137	4.69501	4.51519	4.89106	4.07158	4.37088	4.18871
4930598A11Rik	-1.94679	-1.97475	-1.94506	-1.97427	-1.97511	-1.97541	-1.9749	-1.97443	-1.97521	-1.97175	-1.97371	-1.97664
Ggh	8.78969	8.69824	8.76574	8.73981	8.76694	8.88201	8.87367	8.87834	8.9975	9.38747	9.39167	9.33362
Nkain3	3.72534	3.61871	3.54911	4.60212	4.63264	4.61837	4.97174	4.56991	4.53365	4.32644	4.09454	4.22545
Gm11872	0	0	0	0	0	0	0	0	0	0	0	0
LOC115490055	0	0	0	0	0	0	0	0	0	0	0	0
Prdm13	0.373842	0.345542	0.275663	0.051784	0.0504088	0.0499293	0.207746	0.0515216	0.130685	0.0560985	0.0527208	0.0479859
Ccnc	10.8391	10.87	10.823	10.5147	10.5555	10.5529	10.0185	10.1584	10.1193	9.77746	9.72724	9.77314
Tstd3	8.48208	8.44647	8.4012	8.1134	8.24919	8.23994	8.37262	8.27899	8.45096	8.35716	8.15105	8.3172
Usp45	9.85983	9.87247	9.84334	9.23489	9.26988	9.30982	9.51393	9.501	9.44923	9.655	9.60937	9.60523
4930528A17Rik	-0.679227	-0.599175	-0.529532	-0.677019	-0.600806	-0.531946	-0.599856	-0.677161	-0.677849	-0.584828	-0.67651	-0.679072
Pnisr	10.8418	10.9254	10.9013	10.7232	10.7124	10.7812	10.6924	10.6554	10.6845	10.7552	10.7198	10.6142
Coq3	8.72862	8.55767	8.56971	8.78194	8.73748	8.71871	8.7442	8.7139	8.77539	8.7549	8.71697	8.67056
Faxc	9.2946	9.35016	9.37052	9.4361	9.55882	9.56959	9.82208	9.86895	9.82777	10.3504	10.2725	10.201
Gm42260	-1.51106	-1.50723	-1.50786	-1.50634	-1.50789	-1.50844	-1.5075	-1.39592	-1.50807	-1.5017	-1.5053	-1.4
Fbxl4	8.82524	8.89777	8.87849	8.8886	8.94012	8.92521	8.96275	8.91801	8.99858	9.12425	9.15741	9.21608
Gm24607	0	0	0	0	0	0	0	0	0	0	0	0
Pou3f2	6.30191	6.2846	6.13108	5.81165	5.63266	6.0486	4.67935	4.55853	4.48782	3.81911	3.77466	3.71025
Gm30731	0	0	0	0	0	0	0	0	0	0	0	0
Gm42262	0	0	0	0	0	0	0	0	0	0	0	0
Gm52715	0	0	0	0	0	0	0	0	0	0	0	0
1700025O08Rik	0	0	0	0	0	0	0	0	0	0	0	0
Gm30886	0	0	0	0	0	0	0	0	0	0	0	0
Gm38450	-2.21292	-2.2117	-2.2119	-2.19377	-2.21191	-2.21208	-2.21178	-2.21151	-2.21196	-2.20993	-2.21108	-2.21281
Gm11884	-2.21289	-2.21168	-2.21188	-2.2114	-2.21189	-2.21206	-2.21177	-2.19402	-2.21195	-2.20994	-2.21107	-2.21278
Gm31085	-2.21292	-2.2117	-2.2119	-2.19377	-2.21191	-2.21208	-2.21178	-2.21151	-2.21196	-2.20993	-2.21108	-2.21281
Gm31145	0	0	0	0	0	0	0	0	0	0	0	0
Gm27243	0	0	0	0	0	0	0	0	0	0	0	0
Mms22l	9.07263	9.07153	9.17928	9.1881	9.21168	9.23351	9.19785	9.23303	9.22173	8.6603	8.43445	8.52231
Klhl32	4.19251	4.06259	4.04918	4.35938	4.80629	4.68454	3.90743	3.96424	3.67577	3.66898	3.28552	3.88352
Gm31436	1.0582	1.33335	1.26947	1.2839	0.919937	0.919061	1.14637	1.08123	0.91965	1.10864	1.08843	0.915508
Gm31379	-1.51268	-1.50857	-1.50924	-1.50761	-1.39046	-1.50986	-1.44945	-1.50793	-1.50947	-1.44322	-1.5065	-1.51231
Gm46848	-1.28102	-1.20899	-1.20976	-1.27528	-1.07507	-1.27783	-1.27669	-1.27563	-1.27738	-1.26963	-1.27402	-1.2806
Ndufaf4	8.61612	8.59285	8.64008	8.55986	8.46045	8.53231	8.62431	8.72699	8.76185	8.61225	8.56839	8.58301
C230012O17Rik	1.19158	1.53602	1.63486	1.28598	1.34644	1.2012	1.20472	1.48384	1.20258	1.31277	1.12807	1.26223
Gpr63	5.92626	6.0507	5.92407	5.93855	5.95126	5.80348	5.9484	6.53427	5.98679	6.69589	6.51649	6.4975
Fhl5	5.08167	4.89688	4.82996	4.78221	4.95384	4.81625	4.9868	5.4575	5.27054	5.35571	5.19601	5.29473
Ufl1	9.79183	9.77076	9.8564	10.1435	10.0756	10.1481	10.0418	10.0658	10.039	10.0848	10.0214	10.047
Gm24977	0	0	0	0	0	0	0	0	0	0	0	0
Fut9	5.65737	5.47425	5.34022	4.98482	5.53251	5.06973	4.6809	4.48267	4.72155	3.75533	3.91409	3.77685
Gm24042	0	0	0	0	0	0	0	0	0	0	0	0
Gm42263	0	0	0	0	0	0	0	0	0	0	0	0
Gm24965	0	0	0	0	0	0	0	0	0	0	0	0
Manea	10.3493	10.301	10.3718	10.2392	10.3155	10.3168	10.0878	10.1349	10.0932	10.5856	10.4902	10.4092
4930548K13Rik	0	0	0	0	0	0	0	0	0	0	0	0
Gm42264	0	0	0	0	0	0	0	0	0	0	0	0
Gm25173	0	0	0	0	0	0	0	0	0	0	0	0
LOC115490041	0	0	0	0	0	0	0	0	0	0	0	0
n-TIaat2	0	0	0	0	0	0	0	0	0	0	0	0
Gm52725	-1.97718	-1.975	-1.94381	-1.97449	-1.94382	-1.97569	-1.97516	-1.97466	-1.97548	-1.97185	-1.9739	-1.97699
Gm25378	0	0	0	0	0	0	0	0	0	0	0	0
Epha7	9.65251	9.68667	9.64559	9.88321	9.91237	9.89646	9.73571	9.89965	9.72496	10.6311	10.5316	10.5337
Gm11917	0	0	0	0	0	0	0	0	0	0	0	0
Gm52716	0	0	0	0	0	0	0	0	0	0	0	0
4930556G01Rik	-2.21277	-2.21161	-2.2118	-2.21135	-2.21181	-2.21198	-2.2117	-2.21143	-2.19522	-2.20995	-2.21104	-2.21266
Gm25705	0	0	0	0	0	0	0	0	0	0	0	0
Gm32173	0.438099	0.589212	0.520803	0.460037	0.379669	0.517192	0.380816	0.302115	0.379137	0.307309	0.303475	0.29811
Gm42315	-0.0300146	-0.0194258	0.307518	0.0609052	-0.0212959	-0.0228377	-0.102105	-0.101404	-0.102555	-0.0972588	-0.0138685	-0.104607
Gm32412	-0.888137	-0.886573	-0.809193	-0.886195	-0.737289	-0.810588	-0.808333	-0.8062	-0.886925	-0.880454	-0.885748	-0.815936
Map3k7	12.0236	12.0492	12.0142	12.039	12.0221	12.0654	12.0404	12.021	12.0546	11.8553	11.817	11.8405
Gm42266	1.09033	0.76816	0.624359	0.465431	0.463456	0.462766	0.626162	0.551189	0.623295	0.471608	0.466775	0.459968
n-TGccc3	0	0	0	0	0	0	0	0	0	0	0	0
Bach2	6.54829	6.60224	6.68098	6.77878	6.82324	6.66296	6.8866	6.95692	6.89641	6.85797	6.6895	6.78361
Bach2os	3.53915	3.59053	3.88086	2.82129	3.2389	2.92539	3.24552	3.06262	3.0422	2.79142	2.8318	2.83984
Gja10	-0.181031	-0.0989048	-0.101643	-0.248803	-0.0359772	-0.250153	-0.249558	-0.248995	-0.173441	-0.156008	-0.166088	-0.251562
Casp8ap2	9.37599	9.52597	9.39194	9.67483	9.71569	9.82107	9.93647	9.87985	9.88773	9.76034	9.58469	9.50942
Mdn1	11.0667	11.0705	11.0838	10.6696	10.6414	10.6091	11.062	11.0446	10.9838	10.7803	10.5686	10.5955
Lyrm2	9.18696	9.22223	9.21839	9.3518	9.40064	9.3722	9.14308	9.20803	9.26982	9.33776	9.26002	9.42746
Ankrd6	8.14451	8.01955	8.27748	7.59177	7.40111	7.27818	7.21096	7.28891	7.07898	6.83182	6.72692	6.96879
Rragd	8.2261	8.14671	8.43872	9.21819	8.97907	8.97772	9.62955	9.55141	9.54654	8.61867	8.49722	8.53873
4933421O10Rik	5.55938	5.64362	5.55237	6.04662	5.90817	6.02129	6.19751	5.91659	6.24195	6.37972	6.37858	6.34919
Ube2j1	11.0654	11.0212	10.9961	11.3302	11.3323	11.3622	11.4165	11.4252	11.4213	11.5264	11.5608	11.553
Gabrr2	-0.0797594	-0.340768	-0.341172	-0.340189	-0.262016	-0.12387	-0.340945	-0.258661	-0.262491	-0.33704	-0.255044	-0.342955
Gabrr1	1.00046	1.34891	0.908747	0.690759	0.765163	0.597662	0.599062	0.600383	0.598213	0.608152	0.602427	0.594326
Pm20d2	6.9217	7.20378	7.14836	7.24485	7.21515	7.16351	6.49452	6.35456	6.6929	6.99602	6.95199	6.90666
Srsf12	5.21782	5.21729	5.46358	5.64989	5.96142	5.80357	5.8979	5.85658	6.02601	6.12644	6.00268	6.1655
Pnrc1	10.3538	10.4046	10.4178	10.2258	10.1755	10.188	9.92603	10.0145	10.0707	10.2805	10.2792	10.3208
Rngtt	9.07567	9.04079	9.11078	9.02583	9.02394	9.09429	9.19789	9.21535	9.13183	9.23066	9.17285	9.14784
Mir8118	0	0	0	0	0	0	0	0	0	0	0	0
Gm52726	-1.01104	-1.07881	-0.932499	-1.07758	-1.07972	-1.08048	-1.07919	-0.927425	-1.00422	-1.07116	-1.07615	-1.08161
Gm32893	0	0	0	0	0	0	0	0	0	0	0	0
Gm32955	-2.21284	-2.19453	-2.21185	-2.21138	-2.21186	-2.21203	-2.21174	-2.21147	-2.21191	-2.20994	-2.21106	-2.21273
Gm33059	0	0	0	0	0	0	0	0	0	0	0	0
Gm33008	0	0	0	0	0	0	0	0	0	0	0	0
Gm33105	-2.21278	-2.21162	-2.21181	-2.21135	-2.19508	-2.21199	-2.21171	-2.21144	-2.21188	-2.20995	-2.21104	-2.21268
Cnr1	5.46772	5.47655	5.24111	6.16464	6.15793	6.05539	6.45019	6.26783	6.34039	5.56204	5.50767	5.17199
Spaca1	3.90254	3.64342	3.83344	4.33389	3.96935	4.04882	3.59328	4.02827	3.75384	3.3337	3.72138	3.54189
Gm25623	0	0	0	0	0	0	0	0	0	0	0	0
Gm33286	0	0	0	0	0	0	0	0	0	0	0	0
Gm20764	-1.97718	-1.975	-1.94381	-1.97449	-1.94382	-1.97569	-1.97516	-1.97466	-1.97548	-1.97185	-1.9739	-1.97699
Gm46882	-0.872625	-0.87096	-0.871241	-0.640846	-0.791794	-0.793144	-0.871083	-0.788661	-0.871334	-0.865048	-0.785284	-0.87248
Gm33434	0	0	0	0	0	0	0	0	0	0	0	0
Akirin2	10.5883	10.559	10.5495	10.4027	10.4532	10.4221	10.4953	10.4076	10.4396	10.5492	10.541	10.5196
Orc3	10.5696	10.5053	10.5553	10.5134	10.5792	10.6418	10.6338	10.6105	10.5858	10.6492	10.582	10.6389
Rars2	9.61535	9.64696	9.59999	9.67293	9.61464	9.75665	9.71889	9.64218	9.75608	9.62827	9.54225	9.54381
Slc35a1	10.0197	10.0776	10.0407	10.2149	10.1731	10.2702	10.162	10.117	10.1325	10.1701	10.0911	10.1378
Cfap206	10.0477	10.1533	10.0599	9.75729	9.66264	9.81074	7.23218	7.30454	7.23967	5.868	5.82613	5.76773
Gm136	-1.06201	-1.0594	-1.06029	-0.904268	-0.982927	-0.984228	-1.05979	-0.905508	-1.06059	-1.05156	-1.05668	-1.06189
Smim8	7.74601	7.67127	7.78814	8.12107	8.03139	8.05954	7.902	7.89911	7.80667	8.06856	8.26449	8.29972
LOC115486275	0	0	0	0	0	0	0	0	0	0	0	0
Zfp292	9.85154	10.0422	9.94909	10.0021	9.97484	10.022	10.1318	10.0935	10.0646	10.2838	10.129	10.0573
Cga	0	0	0	0	0	0	0	0	0	0	0	0
Platr9	0	0	0	0	0	0	0	0	0	0	0	0
Mob3b	5.32388	5.35106	5.57713	5.65139	5.42675	5.74461	5.64766	5.47894	5.60167	5.24688	5.4415	5.54114
Gm33620	-1.97716	-1.97498	-1.97534	-1.97448	-1.94391	-1.97567	-1.97514	-1.97464	-1.94401	-1.97184	-1.97389	-1.97696
Gm52727	0	0	0	0	0	0	0	0	0	0	0	0
Ifnk	0	0	0	0	0	0	0	0	0	0	0	0
C9orf72	8.06499	7.97234	8.01189	8.22655	8.3236	8.19295	8.52464	8.34552	8.41407	8.8114	8.70393	8.77813
LOC118568669	-1.28184	-1.27707	-1.20878	-1.20688	-1.27789	-1.27858	-1.27741	-1.20725	-1.20904	-1.27017	-1.20559	-1.28142
Gm33672	0	0	0	0	0	0	0	0	0	0	0	0
Lingo2	4.88546	4.86807	4.82809	4.73164	4.72346	4.68319	4.99758	4.78018	5.21085	5.21654	5.03315	5.12093
LOC118568670	0	0	0	0	0	0	0	0	0	0	0	0
Mir876	0	0	0	0	0	0	0	0	0	0	0	0
Mir873a	0	0	0	0	0	0	0	0	0	0	0	0
Mir873b	0	0	0	0	0	0	0	0	0	0	0	0
Gm12371	-0.333105	-0.401505	-0.401866	-0.247646	-0.25432	-0.402195	-0.401663	-0.401159	-0.255083	-0.308727	-0.400377	-0.266088
Gm42269	0	0	0	0	0	0	0	0	0	0	0	0
Gm12374	-2.21278	-2.21162	-2.21181	-2.21135	-2.19508	-2.21199	-2.21171	-2.21144	-2.21188	-2.20995	-2.21104	-2.21268
LOC115490040	0	0	0	0	0	0	0	0	0	0	0	0
Gm12381	0	0	0	0	0	0	0	0	0	0	0	0
Gm25581	0	0	0	0	0	0	0	0	0	0	0	0
Gm23607	0	0	0	0	0	0	0	0	0	0	0	0
Gm42270	-1.97755	-1.97526	-1.97563	-1.90847	-1.97565	-1.97598	-1.97542	-1.9749	-1.97576	-1.97195	-1.97411	-1.97734
LOC115486431	0	0	0	0	0	0	0	0	0	0	0	0
Gm17094	0	0	0	0	0	0	0	0	0	0	0	0
1700009N14Rik	3.27182	2.94798	2.67253	3.35723	3.28745	3.14394	3.84219	3.50494	3.24133	3.01756	2.84052	2.78733
Gm42271	-1.35091	-1.4534	-1.50708	-1.50562	-1.50711	-1.50763	-1.50674	-1.5059	-1.50728	-1.50117	-1.50463	-1.50982
Gm34007	-0.697279	-0.695529	-0.695825	-0.541409	-0.618988	-0.620326	-0.546333	-0.542656	-0.695923	-0.692794	-0.694605	-0.697127
Gm34071	0	0	0	0	0	0	0	0	0	0	0	0
Gm34132	-2.21289	-2.21168	-2.21188	-2.2114	-2.21189	-2.21206	-2.21177	-2.19402	-2.21195	-2.20994	-2.21107	-2.21278
Gm26087	0	0	0	0	0	0	0	0	0	0	0	0
Aco1	10.2214	10.2528	10.1814	10.5145	10.493	10.5315	10.3578	10.3657	10.4001	10.8347	10.8459	10.7839
Ddx58	10.8345	10.858	10.9089	11.6931	11.6385	11.3461	11.9825	12.043	11.883	11.0538	11.0324	11.1415
Topors	11.0937	11.0641	11.0314	10.9148	10.9854	10.9429	10.8745	10.8489	10.889	10.9025	10.9061	10.8387
Smim27	4.78588	5.27686	4.83263	5.57976	5.38097	5.42919	5.01953	4.99296	5.05112	5.21639	5.20998	5.49306
Ndufb6	9.71154	9.69803	9.70521	9.76776	9.76698	9.78477	9.83571	9.78883	9.84214	9.68123	9.71981	9.78407
4930509K18Rik	0	0	0	0	0	0	0	0	0	0	0	0
Tmem215	0.81452	0.635084	0.775012	0.555555	0.553667	0.77129	0.70833	0.848663	0.837354	0.56148	0.556841	0.550341
4933428C19Rik	-1.9775	-1.97522	-1.94269	-1.97469	-1.97561	-1.97594	-1.97539	-1.97487	-1.97572	-1.97193	-1.94117	-1.97729
Aptx	9.55038	9.45112	9.49968	9.38692	9.43528	9.4286	9.41955	9.44942	9.42913	9.47873	9.55282	9.60604
Gm6297	3.11046	3.03512	3.20235	2.99711	2.97653	3.10939	2.81852	3.30026	2.97417	3.30697	2.95696	2.78748
Dnaja1	10.0874	10.0696	10.0442	10.0366	9.98027	10.1458	9.96211	9.96258	9.98805	9.99984	9.99824	10.0545
Mir207	0	0	0	0	0	0	0	0	0	0	0	0
Smu1	11.5628	11.5459	11.5096	11.4149	11.4766	11.4749	11.4106	11.4488	11.399	11.3057	11.2662	11.2833
Gm34213	1.19837	1.35419	1.62138	1.29497	1.141	1.13897	1.14243	1.22197	1.21415	1.32881	1.22934	1.0561
B4galt1	12.5868	12.644	12.614	12.7039	12.6633	12.6993	12.6463	12.6498	12.6383	12.4998	12.4817	12.4543
Mir5123	0	0	0	0	0	0	0	0	0	0	0	0
Gm34289	-0.329086	-0.319566	-0.25035	-0.396812	-0.32125	-0.322638	-0.397485	-0.245089	-0.251243	-0.393994	-0.396202	-0.399276
Spink4	-1.97731	-1.97509	-1.97545	-1.97457	-1.97547	-1.97579	-1.97525	-1.94265	-1.94348	-1.97188	-1.97397	-1.97711
Bag1	11.807	11.7487	11.8386	11.6207	11.5904	11.6004	11.6223	11.6748	11.7003	11.653	11.7031	11.6766
Chmp5	11.5728	11.5955	11.5858	11.4999	11.413	11.4578	11.2612	11.2074	11.2708	11.1339	11.1985	11.2276
Gm52692	2.42857	2.62111	2.41487	2.48695	2.35868	2.35294	2.36273	2.24696	2.46519	2.13074	2.50019	2.15137
Nfx1	11.2069	11.174	11.1979	11.381	11.3814	11.3168	11.5383	11.5159	11.4826	11.4132	11.3723	11.2765
Mir3094	0	0	0	0	0	0	0	0	0	0	0	0
Aqp7	1.47504	1.2728	1.27147	1.75549	1.83802	1.55818	1.50033	1.27408	1.73468	1.28504	1.36315	1.53902
Gm25637	0	0	0	0	0	0	0	0	0	0	0	0
Aqp3	3.42041	3.85977	3.52344	4.71094	4.34589	4.65117	4.25073	4.29986	4.20894	3.10833	3.1624	3.18191
Nol6	11.0227	11.0834	11.086	10.7704	10.7462	10.7897	11.0146	11.0484	10.998	10.8217	10.8405	10.7988
Ube2r2	12.5616	12.581	12.5591	12.3605	12.3238	12.3269	12.2008	12.2495	12.2069	12.4814	12.4592	12.4952
Ubap2	11.9016	11.8961	11.9292	11.7704	11.7851	11.7574	11.8928	11.886	11.8923	11.8726	11.9344	11.8646
Gm22888	-1.45562	-1.50727	-1.5079	-1.4509	-1.50793	-1.39752	-1.50754	-1.50667	-1.50811	-1.50173	-1.50534	-1.51076
Gm24837	-1.97726	-1.94317	-1.94353	-1.97454	-1.97543	-1.97575	-1.97521	-1.97471	-1.97554	-1.97187	-1.97395	-1.97706
LOC115490070	-2.21278	-2.21162	-2.19505	-2.21135	-2.21182	-2.21199	-2.21171	-2.21144	-2.21188	-2.20995	-2.21104	-2.21268
Gm42273	-0.432191	-0.488048	-0.489611	-0.485813	-0.565831	-0.421565	-0.488732	-0.565193	-0.565921	-0.562555	-0.564504	-0.496501
Dcaf12	10.9449	10.9056	10.9012	10.9749	10.9688	10.9861	10.8961	10.9157	10.8719	10.8671	10.8755	10.9333
Gm26049	-2.21289	-2.21168	-2.21188	-2.2114	-2.21189	-2.21206	-2.21177	-2.19402	-2.21195	-2.20994	-2.21107	-2.21278
Gm46891	6.15665	6.28126	6.41916	6.50476	6.48417	6.59563	6.1411	6.4861	6.23345	6.6022	6.66299	6.322
Gm26084	0	0	0	0	0	0	0	0	0	0	0	0
Ubap1	10.8086	10.7194	10.6979	10.5386	10.4981	10.5215	10.5337	10.521	10.6083	10.5831	10.573	10.5781
Kif24	10.2215	10.2414	10.2125	10.1458	10.0567	10.0905	9.19265	9.24063	9.28415	8.02034	7.88251	7.95617
Nudt2	8.84583	8.76878	8.77296	8.81855	8.91195	8.893	8.74416	8.71732	8.73153	8.63709	8.6339	8.75045
Myorg	8.23322	8.1647	8.18051	8.58562	8.49711	8.72095	8.39387	8.38392	8.26803	9.29012	9.33156	9.23155
1110017D15Rik	6.54972	6.44776	6.30561	6.80833	6.77448	6.52049	4.44169	4.41153	4.47536	4.34326	4.15637	3.87653
Fam219aos	0	0	0	0	0	0	0	0	0	0	0	0
Fam219a	9.00411	9.07778	9.0595	9.05181	8.96175	9.06817	8.93478	8.90831	8.95563	8.91405	9.00389	9.01913
Gm12404	-1.74381	-1.60386	-1.74117	-1.73992	-1.7412	-1.74165	-1.74088	-1.74016	-1.74134	-1.7361	-1.73907	-1.74352
Dnaic1	8.20324	8.17156	8.14959	7.85936	7.70082	7.85809	5.45199	5.77435	5.51451	4.80537	4.63211	4.615
Enho	6.06416	6.2942	6.14286	6.58351	6.57826	6.54377	6.64058	6.68477	6.58107	6.47341	6.44036	6.56245
Gm12405	-0.312511	-0.0817846	-0.0856206	-0.0763059	-0.310415	-0.157594	-0.310153	-0.309554	-0.310537	-0.30601	-0.308626	-0.312289
Cntfr	9.69069	9.6867	9.63185	8.55397	8.40666	8.46549	8.09677	8.00655	8.04944	6.88226	6.83228	6.43937
Rpp25l	8.07599	7.92855	8.10029	8.24753	8.15453	8.13602	8.02535	8.13473	8.21889	8.09815	8.21945	8.15826
Dctn3	10.2617	10.31	10.3157	10.182	10.1382	10.2016	10.0747	10.0692	10.2298	9.90754	9.9894	9.96929
Arid3c	1.29431	1.17417	1.24662	1.45729	1.17167	1.31222	1.31877	1.67219	1.44053	1.10276	1.09571	1.08579
Sigmar1	10.3463	10.3665	10.32	10.5997	10.6135	10.5748	10.7602	10.7956	10.7832	11.0953	11.2152	11.1924
Gm42274	3.6645	3.45219	3.23468	3.41739	3.61421	3.28266	3.69837	3.30735	3.3405	4.06339	4.01	3.94168
Galt	8.28777	8.17931	8.3243	7.96283	7.94518	8.05085	8.08516	8.08882	8.10804	8.51107	8.6568	8.69421
Il11ra1	9.61324	9.64283	9.60362	10.0723	10.0795	10.1081	10.0373	10.0184	10.0187	10.2996	10.5172	10.4336
Ccl27a	3.35943	3.37534	3.31793	3.23591	3.49561	3.40145	3.58152	3.33629	3.26513	3.56218	3.76934	3.91138
Fam205a4	-2.21278	-2.21162	-2.19505	-2.21135	-2.21182	-2.21199	-2.21171	-2.21144	-2.21188	-2.20995	-2.21104	-2.21268
Gm12407	0	0	0	0	0	0	0	0	0	0	0	0
Gm30036	0	0	0	0	0	0	0	0	0	0	0	0
LOC118568645	0	0	0	0	0	0	0	0	0	0	0	0
Gm29801	0	0	0	0	0	0	0	0	0	0	0	0
Gm29804	0	0	0	0	0	0	0	0	0	0	0	0
Ccl21d	0	0	0	0	0	0	0	0	0	0	0	0
Ccl19-ps1	0	0	0	0	0	0	0	0	0	0	0	0
LOC118568647	0	0	0	0	0	0	0	0	0	0	0	0
Gm20878	0	0	0	0	0	0	0	0	0	0	0	0
4933409K07Rik	0	0	0	0	0	0	0	0	0	0	0	0
Gm7819	0	0	0	0	0	0	0	0	0	0	0	0
Gm21104	0	0	0	0	0	0	0	0	0	0	0	0
Gm3893	0	0	0	0	0	0	0	0	0	0	0	0
Gm13304	0	0	0	0	0	0	0	0	0	0	0	0
Gm13306	0	0	0	0	0	0	0	0	0	0	0	0
Gm13305	-2.21255	-2.2115	-2.21167	-2.21125	-2.21168	-2.21183	-2.21157	-2.21133	-2.21173	-2.20998	-2.21097	-2.19724
LOC105247290	0	0	0	0	0	0	0	0	0	0	0	0
Ccl21b	-1.74636	-1.74265	-1.74326	-1.74179	-1.74329	-1.74382	-1.74292	-1.74207	-1.74346	-1.57624	-1.74079	-1.74603
Gm5859	0	0	0	0	0	0	0	0	0	0	0	0
LOC118568644	0	0	0	0	0	0	0	0	0	0	0	0
LOC101055676	0	0	0	0	0	0	0	0	0	0	0	0
LOC118568646	0	0	0	0	0	0	0	0	0	0	0	0
Gm21953	0	0	0	0	0	0	0	0	0	0	0	0
Fam205a3	0	0	0	0	0	0	0	0	0	0	0	0
Gm46892	0	0	0	0	0	0	0	0	0	0	0	0
Gm21586	0	0	0	0	0	0	0	0	0	0	0	0
Gm3883	-1.01294	-0.931178	-1.08211	-1.07999	-0.933912	-1.08291	-1.08161	-1.0804	-1.0824	-1.07353	-1.00148	-1.08411
Gm52694	0	0	0	0	0	0	0	0	0	0	0	0
Fam205a2	0	0	0	0	0	0	0	0	0	0	0	0
Ccl19-ps2	0	0	0	0	0	0	0	0	0	0	0	0
Gm52989	0	0	0	0	0	0	0	0	0	0	0	0
Gm10591	0	0	0	0	0	0	0	0	0	0	0	0
Gm2564	0	0	0	0	0	0	0	0	0	0	0	0
Ccl27b	0	0	0	0	0	0	0	0	0	0	0	0
Il11ra2	0	0	0	0	0	0	0	0	0	0	0	0
LOC105247291	0	0	0	0	0	0	0	0	0	0	0	0
4930578G10Rik	0	0	0	0	0	0	0	0	0	0	0	0
Gm2192	0.195883	0.282605	0.532347	0.209521	0.204934	0.123843	0.124701	0.125512	0.27865	0.223897	0.212645	0.121806
Ccl19	0	0	0	0	0	0	0	0	0	0	0	0
Ccl21a	-2.21278	-2.21162	-2.19505	-2.21135	-2.21182	-2.21199	-2.21171	-2.21144	-2.21188	-2.20995	-2.21104	-2.21268
Fam205a1	0	0	0	0	0	0	0	0	0	0	0	0
Fam205c	0	0	0	0	0	0	0	0	0	0	0	0
Phf24	3.75323	3.55575	3.79879	3.60992	3.15149	3.37682	3.25813	3.53028	3.09493	2.82106	2.94207	2.75358
Gm52697	-1.97748	-1.97521	-1.97558	-1.97468	-1.9756	-1.97592	-1.97537	-1.90921	-1.97571	-1.97193	-1.97407	-1.97727
Dnajb5	9.08854	9.06414	9.18507	8.83255	8.91578	8.8472	9.29112	9.26994	9.31336	9.43634	9.53576	9.62258
1700022I11Rik	-0.164877	-0.155077	-0.15673	-0.0789561	-0.233515	-0.158239	-0.233266	-0.232699	-0.157279	-0.139827	-0.149918	-0.0977053
Vcp	11.3998	11.3466	11.3433	11.2638	11.2306	11.264	11.2779	11.3329	11.2848	11.3885	11.423	11.3779
Fancg	7.83977	7.7657	7.82577	8.06817	7.83695	8.01099	8.08243	7.97951	8.14756	7.92871	7.97049	7.91083
Pigo	8.53594	8.64487	8.59193	8.7476	8.74989	8.71827	8.87513	8.82472	8.84976	8.8031	8.88104	8.75491
Stoml2	10.448	10.4323	10.4797	10.484	10.4696	10.5062	10.388	10.3677	10.3767	10.0523	10.0937	10.1419
Fam214b	11.227	11.2503	11.2224	10.7377	10.7648	10.7387	10.7914	10.7434	10.7468	10.8758	10.9197	10.9471
Unc13b	8.24298	8.24478	8.25165	7.92226	7.86892	7.92322	8.40955	8.35559	8.2446	8.76158	8.90825	8.7779
Gm23709	0	0	0	0	0	0	0	0	0	0	0	0
Gm25010	0	0	0	0	0	0	0	0	0	0	0	0
Atp8b5	5.74321	5.95718	5.69294	5.45397	5.0694	4.9383	5.05687	4.8205	4.87029	4.90691	4.65642	4.92957
Gm46851	-2.21284	-2.19453	-2.21185	-2.21138	-2.21186	-2.21203	-2.21174	-2.21147	-2.21191	-2.20994	-2.21106	-2.21273
Gm46850	0	0	0	0	0	0	0	0	0	0	0	0
Rusc2	11.1599	11.137	11.1785	10.739	10.6948	10.637	11.0399	11.0162	11.0062	11.0093	11.0518	11.0953
Gm52698	4.15072	4.60068	4.47053	4.14647	4.46981	4.17249	4.3457	4.02911	4.44057	3.98695	4.16714	4.27429
Fam166b	3.35904	3.16414	3.71898	3.44696	3.29434	3.84083	3.10845	2.94602	3.04673	2.85494	2.89402	3.11278
Tesk1	9.99403	9.97961	9.98602	9.95179	10.1021	9.96158	10.2251	10.2306	10.2358	10.5388	10.6263	10.5646
Cd72	6.54801	6.3322	6.43538	4.2753	4.19285	4.1839	4.92664	4.37566	4.68525	6.47229	6.26588	6.35074
Sit1	0	0	0	0	0	0	0	0	0	0	0	0
Rmrp	1.00269	1.03149	0.828101	0.906521	1.02642	1.07875	0.752646	0.832047	0.751935	0.760344	0.911735	0.819205
Ccdc107	9.30158	9.19122	9.26703	9.48173	9.37364	9.45135	9.53516	9.45357	9.57674	9.73771	9.71841	9.74635
Arhgef39	6.63473	6.80233	6.57324	7.05188	6.92328	7.09932	6.68133	6.59233	6.58504	6.43201	6.37589	6.58119
Car9	5.88747	6.038	6.06036	6.06375	6.07263	6.27925	6.01618	6.02711	6.38198	6.8981	6.9993	6.96547
Tpm2	12.5837	12.5563	12.52	12.6106	12.6722	12.6782	12.9163	12.9169	12.9254	13.415	13.5194	13.4538
Tln1	14.1743	14.209	14.1732	14.2441	14.2387	14.2071	14.4767	14.498	14.449	14.4608	14.4705	14.4414
Creb3	11.3277	11.3239	11.3083	11.1629	11.1785	11.1562	11.2082	11.2026	11.1853	11.1115	11.235	11.2097
Gba2	9.08266	9.04187	9.04289	8.97209	8.974	9.07842	9.0412	8.9928	9.03736	8.71319	8.90059	8.79655
Rgp1	10.8961	10.965	10.8906	11.01	10.959	10.9631	11.0059	11.0089	10.9495	11.1133	11.1325	11.1087
Msmp	0	0	0	0	0	0	0	0	0	0	0	0
Gm42279	0	0	0	0	0	0	0	0	0	0	0	0
Npr2	11.6019	11.6712	11.6907	11.686	11.7043	11.7052	11.6842	11.7103	11.6533	12.2071	12.2477	12.1999
Spag8	7.60905	7.48484	7.55235	7.26816	7.33646	7.38571	5.36314	5.53016	5.34872	4.46548	4.54083	4.45909
Hint2	7.78538	7.68941	7.80477	8.17289	7.88686	7.85322	7.9149	7.7181	7.89972	7.92281	7.84707	8.05815
Fam221b	3.67484	3.75108	3.70383	3.29437	3.46745	3.82321	3.38087	3.44215	3.73415	3.66453	3.36265	3.3335
Tmem8b	7.36623	7.32165	7.27686	7.64845	7.33764	7.55082	7.72199	7.71205	7.57728	8.13944	8.17968	8.13963
Olfr70	0	0	0	0	0	0	0	0	0	0	0	0
Olfr71	-2.21277	-2.21161	-2.2118	-2.21135	-2.21181	-2.21198	-2.2117	-2.21143	-2.19522	-2.20995	-2.21104	-2.21266
Hrct1	5.06931	4.87321	4.92889	4.94348	5.11621	4.93699	4.79072	4.88771	5.11145	5.06145	4.92029	5.1137
Spaar	0.621257	0.633521	0.631457	0.63647	0.549925	0.549231	1.02044	0.915223	0.630771	0.558147	0.793991	0.622327
LOC118568648	-1.74356	-1.74046	-1.74097	-1.73974	-1.74099	-1.69663	-1.65107	-1.73997	-1.74114	-1.73598	-1.7389	-1.74328
A630077J23Rik	-1.69913	-1.74032	-1.74082	-1.69536	-1.74084	-1.74128	-1.69629	-1.73984	-1.74099	-1.7359	-1.73878	-1.7431
Olfr159	0	0	0	0	0	0	0	0	0	0	0	0
Olfr29-ps1	0	0	0	0	0	0	0	0	0	0	0	0
Olfr156	-1.9773	-1.97508	-1.97545	-1.9425	-1.97547	-1.94372	-1.97524	-1.97474	-1.97557	-1.97188	-1.97397	-1.9771
Gm30318	-2.21278	-2.21162	-2.19505	-2.21135	-2.21182	-2.21199	-2.21171	-2.21144	-2.21188	-2.20995	-2.21104	-2.21268
Olfr157	-1.69975	-1.7401	-1.74059	-1.7394	-1.65392	-1.74104	-1.74031	-1.73963	-1.74075	-1.73576	-1.73859	-1.74283
Olfr155	0	0	0	0	0	0	0	0	0	0	0	0
Reck	8.92002	8.95093	8.87967	9.65311	9.67182	9.66755	10.0058	9.92884	9.97057	10.9412	10.9104	10.8713
Gm30377	1.17089	1.25802	1.46088	1.26143	1.39683	1.51536	1.33078	1.59053	1.32769	1.18866	1.54558	1.43759
Glipr2	11.0906	11.1422	11.0914	11.4946	11.5467	11.5506	11.7689	11.7589	11.7479	11.7812	11.804	11.8015
Ccin	2.44432	2.42879	2.12694	2.08496	2.0687	1.86861	1.71733	1.88025	1.79628	1.82785	2.09598	1.85432
Clta	12.4273	12.4362	12.4521	12.6019	12.5242	12.5223	12.6176	12.6032	12.637	12.5895	12.7008	12.7081
Gne	9.6311	9.64546	9.54394	9.76959	9.90081	9.76933	10.0569	10.1184	10.0413	10.1494	10.1988	10.1117
LOC115489981	0.387526	0.472551	0.544393	0.47532	0.544245	0.788221	0.546103	0.474404	0.390676	0.575354	0.393725	0.46205
Ptma-ps2	0	0	0	0	0	0	0	0	0	0	0	0
Rnf38	10.9765	11.025	10.9835	10.2969	10.2383	10.2562	10.3638	10.2166	10.2996	10.1224	10.0512	10.0656
Mir5106	0	0	0	0	0	0	0	0	0	0	0	0
LOC118568649	-1.45535	-1.50742	-1.50805	-1.50652	-1.50809	-1.39677	-1.5077	-1.50682	-1.50827	-1.50183	-1.44954	-1.51094
Melk	10.3224	10.3171	10.3089	10.9352	10.9405	11.0201	10.4081	10.4227	10.4462	9.20467	9.15385	9.10813
Gm24376	0	0	0	0	0	0	0	0	0	0	0	0
Pax5	4.07761	4.00192	3.87721	4.61111	4.05586	4.16726	4.51619	4.49498	3.98391	3.15597	3.20854	3.1586
Mir5120	0	0	0	0	0	0	0	0	0	0	0	0
Gm12462	-1.69953	-1.69651	-1.69701	-1.73947	-1.74069	-1.74113	-1.74039	-1.7397	-1.74084	-1.73581	-1.73866	-1.74292
5730488B01Rik	0	0	0	0	0	0	0	0	0	0	0	0
Zcchc7	9.38619	9.38835	9.37597	9.13182	9.14842	9.08586	9.25595	9.19284	9.09478	9.24965	9.25007	9.25253
Gm12678	0	0	0	0	0	0	0	0	0	0	0	0
Gm30763	0	0	0	0	0	0	0	0	0	0	0	0
Gm12679	-1.74358	-1.74047	-1.74098	-1.73975	-1.65126	-1.74145	-1.69582	-1.73999	-1.74115	-1.73599	-1.73891	-1.7433
Grhpr	9.15962	9.07793	9.17368	9.16047	9.15664	9.22997	8.97067	8.99014	9.02256	9.09203	9.12947	9.2164
Zbtb5	8.85902	8.85376	8.80515	9.03385	9.00171	9.04957	9.07208	9.12759	9.0008	8.71298	8.66008	8.81705
1700055D18Rik	5.09365	5.04801	5.3569	5.23828	4.96192	5.47867	5.06324	5.28682	4.90867	5.06592	5.02618	5.13995
Polr1e	8.93286	9.01581	8.99408	8.54852	8.66215	8.60862	8.83503	8.85488	8.71041	8.5633	8.60658	8.76803
Fbxo10	9.54669	9.52549	9.50177	9.70623	9.56553	9.61301	9.84962	9.9162	9.8788	10.211	10.2434	10.213
Gm30939	-0.791302	-0.862962	-0.863245	-0.862556	-0.710007	-0.863504	-0.782696	-0.86269	-0.86334	-0.768795	-0.698785	-0.864496
Tomm5	8.01446	7.98251	7.99071	8.08412	8.01806	7.98563	7.96222	7.96846	8.11213	7.99651	8.07637	8.06909
Frmpd1	2.7632	2.40263	2.85664	2.47061	2.39553	2.44578	2.27487	2.4091	2.39361	2.1646	2.14444	2.36577
Frmpd1os	-2.21278	-2.21162	-2.19505	-2.21135	-2.21182	-2.21199	-2.21171	-2.21144	-2.21188	-2.20995	-2.21104	-2.21268
Trmt10b	7.92111	7.88886	7.95405	7.61107	7.67416	7.61049	7.55825	7.52899	7.41725	7.95637	8.0098	7.84658
Exosc3	8.54882	8.49625	8.49652	8.73405	8.65401	8.70334	8.63483	8.69925	8.7719	8.4805	8.63147	8.71055
Gm31017	0	0	0	0	0	0	0	0	0	0	0	0
Dcaf10	10.1594	10.1718	10.1238	10.2521	10.2223	10.2289	10.2591	10.2848	10.2592	10.3303	10.2476	10.21
Slc25a51	9.72216	9.85259	9.83325	10.2238	10.2587	10.2838	10.3434	10.3261	10.3069	10.8244	10.8473	10.867
LOC118568650	0.764098	0.850809	0.848664	0.853874	1.11669	1.16802	0.76907	0.770332	0.921758	1.03463	1.00917	0.908503
Shb	8.98654	8.98827	8.95229	8.59173	8.44034	8.52528	8.44232	8.40902	8.40683	8.20814	8.27439	8.39344
Gm22055	0	0	0	0	0	0	0	0	0	0	0	0
Gm12408	0	0	0	0	0	0	0	0	0	0	0	0
Gm829	0	0	0	0	0	0	0	0	0	0	0	0
Gm31563	0	0	0	0	0	0	0	0	0	0	0	0
Gm12409	-1.51227	-1.50823	-1.5089	-1.33209	-1.45053	-1.50951	-1.50852	-1.50761	-1.50912	-1.5024	-1.50621	-1.51191
Aldh1b1	5.72272	6.19516	6.30614	6.39352	6.61331	6.35713	6.1869	6.06397	6.08631	6.1237	6.26498	6.43541
Igfbpl1	1.4274	1.11139	1.11025	1.34316	1.51387	1.39203	1.39978	1.27046	1.51196	1.29868	1.11495	1.10521
Stra6l	3.41683	3.30548	3.72718	2.6911	2.6071	2.60181	2.53879	2.75221	2.84997	2.74384	2.76851	2.5802
Ccdc180	8.53456	8.62245	8.4619	8.07132	7.99644	8.17344	6.0753	5.84133	6.12242	4.95372	4.8466	4.92079
Tdrd7	10.6242	10.5528	10.5993	11.0293	10.943	10.8323	10.9196	10.9154	10.8248	10.504	10.4442	10.5685
Tmod1	3.49481	3.6501	3.64018	4.30664	3.93137	3.80622	4.07569	4.15733	3.99788	4.23756	4.2762	4.03766
Gm52729	0	0	0	0	0	0	0	0	0	0	0	0
LOC118568651	0.137911	0.00397839	0.0804126	0.0846093	0.00347295	0.0788369	0.0813835	0.0837923	0.00333641	0.18047	0.163373	0.139368
Tstd2	10.0903	10.1045	10.0813	9.82777	9.90419	9.91282	9.87602	9.92234	9.85748	9.63153	9.58836	9.63107
Ncbp1	11.4917	11.4784	11.465	11.3227	11.3628	11.3589	11.3916	11.4114	11.3962	11.2617	11.1771	11.1708
Xpa	7.66413	7.73732	7.68423	7.94991	7.98838	7.78276	7.97948	7.9863	8.0552	8.34658	8.50526	8.41779
Gm31617	0	0	0	0	0	0	0	0	0	0	0	0
Gm12446	-0.834284	-0.90528	-0.826666	-0.904894	-0.905563	-0.905796	-0.825797	-0.678661	-0.827179	-0.898804	-0.904397	-0.906739
Foxe1	1.69189	1.71958	1.71493	1.9125	1.83868	1.83327	1.95357	1.90923	1.83691	1.50948	1.50052	1.48792
Trmo	6.72207	6.7989	6.80162	6.75537	6.82289	6.80535	6.58803	6.62391	6.65066	6.69894	6.6834	6.75444
Hemgn	-0.537204	-0.535248	-0.387571	-0.381087	-0.535595	-0.53588	-0.38607	-0.382348	-0.459222	-0.532193	-0.534216	-0.537034
Anp32b	11.939	11.9482	11.933	12.0045	11.9329	12.076	12.0555	12.0306	12.0878	11.9697	11.8749	11.9552
Nans	11.0755	11.069	11.0253	11.0766	11.0741	11.0541	11.2199	11.2393	11.232	10.9563	11.0461	10.9948
Gm22247	-1.9195	-1.9745	-1.97482	-1.97404	-1.97484	-1.97512	-1.97464	-1.97419	-1.97493	-1.97165	-1.97351	-1.97629
Trim14	5.76296	5.48224	5.72844	6.72257	6.27465	6.01301	6.60473	6.63362	6.30813	5.75246	5.57388	5.80112
LOC118568654	-2.21278	-2.21162	-2.19505	-2.21135	-2.21182	-2.21199	-2.21171	-2.21144	-2.21188	-2.20995	-2.21104	-2.21268
Gm16731	0	0	0	0	0	0	0	0	0	0	0	0
Coro2a	7.8249	7.7213	7.84101	8.1323	8.16552	8.24268	7.85326	7.72891	7.8805	6.5266	6.418	6.28378
LOC118568652	-2.21278	-2.21162	-2.21181	-2.21135	-2.19508	-2.21199	-2.21171	-2.21144	-2.21188	-2.20995	-2.21104	-2.21268
LOC118568653	0	0	0	0	0	0	0	0	0	0	0	0
Tbc1d2	9.3116	9.31615	9.29938	8.96954	9.03212	8.91385	9.21509	9.13742	9.13322	8.59656	8.62337	8.58433
Gm31850	1.81194	2.13048	2.17161	1.97133	1.95775	1.75817	1.89861	2.0848	2.169	1.78769	1.91513	1.81385
Gm42281	1.49259	0.995384	0.834001	1.20508	0.915995	0.988967	0.993917	0.920506	0.915357	0.844163	0.925359	0.906143
Gabbr2	1.53707	1.82105	1.69119	1.70239	1.69096	2.06131	1.69378	1.82698	1.62189	1.66052	1.47731	1.78728
Gm32208	0	0	0	0	0	0	0	0	0	0	0	0
Gm32135	-2.21255	-2.2115	-2.21167	-2.21125	-2.21168	-2.21183	-2.21157	-2.21133	-2.21173	-2.20998	-2.21097	-2.19724
Anks6	8.34901	8.30617	8.33667	8.27215	8.022	8.27417	8.34872	8.32931	8.34069	8.24477	8.34736	8.44189
LOC118568655	0.288527	0.373438	0.218901	0.220337	0.218872	0.367811	0.504496	0.301209	0.43705	0.224939	0.305187	0.357495
Galnt12	5.67854	5.64129	5.86862	5.68292	5.82598	5.87861	6.2461	6.13855	6.1268	5.813	5.90097	5.90003
Gm52731	1.51377	1.7258	1.31311	1.31634	1.60073	1.39079	1.53892	1.61157	1.77055	1.78839	1.31859	1.51615
Gm12426	1.06928	0.834509	0.753171	0.837522	0.753128	0.90287	0.97646	1.16725	0.8317	0.853888	0.918937	0.89165
Col15a1	8.5046	8.47141	8.44524	8.78395	8.91385	8.8644	8.92147	8.99089	9.02709	9.04786	9.0789	9.02935
Gm32317	0	0	0	0	0	0	0	0	0	0	0	0
Gm52733	0	0	0	0	0	0	0	0	0	0	0	0
Gm52734	-2.19749	-2.21148	-2.21165	-2.21124	-2.21166	-2.21181	-2.21156	-2.21132	-2.21171	-2.20998	-2.21096	-2.21243
Gm52732	0	0	0	0	0	0	0	0	0	0	0	0
Gm42282	-0.4549	-0.592201	-0.373963	-0.591726	-0.51419	-0.592836	-0.592346	-0.510985	-0.514643	-0.589138	-0.591165	-0.521165
Tgfbr1	9.88708	9.87566	9.92543	9.74655	9.70645	9.78229	9.85369	9.86543	9.95165	10.3463	10.304	10.2533
Gm32435	-0.987612	-0.978624	-1.05815	-0.976987	-1.0582	-0.981524	-1.05765	-0.977405	-1.05845	-0.970362	-1.05451	-1.05978
Alg2	10.2022	10.1603	10.2456	10.3434	10.3881	10.3276	10.7287	10.7608	10.6776	10.4265	10.5184	10.4766
Sec61b	9.73662	9.62283	9.7417	9.91718	9.99376	9.94277	10.0461	10.0415	10.1062	9.79151	9.81751	9.84345
Gm42283	0	0	0	0	0	0	0	0	0	0	0	0
Gm42284	-0.992191	-0.983442	-0.984919	-0.981965	-0.984991	-1.0613	-1.06001	-1.0588	-0.985409	-1.05199	-1.05697	-1.06211
Gm32487	0.353288	0.43582	0.498582	0.366576	0.498397	0.360539	0.286433	0.287235	0.43198	0.292001	0.288481	0.538921
Gm32544	0	0	0	0	0	0	0	0	0	0	0	0
LOC118568656	0	0	0	0	0	0	0	0	0	0	0	0
Gm46853	-0.929019	-1.04673	-1.04757	-1.11931	-1.12137	-1.04863	-1.12086	-1.1197	-1.12161	-1.11312	-1.11793	-1.12401
Gm52735	-2.21281	-2.21164	-2.21183	-2.21137	-2.21184	-2.21201	-2.19476	-2.21146	-2.2119	-2.20995	-2.21105	-2.21271
Nr4a3	5.31717	5.13126	5.26078	5.54672	5.17927	5.37263	5.80912	5.59893	5.57147	5.03889	4.95245	4.92873
Stx17	9.35281	9.37936	9.32471	9.70591	9.64189	9.63343	9.57897	9.59735	9.54596	10.0702	9.9305	9.97501
Erp44	11.7722	11.7431	11.7851	11.7984	11.8192	11.854	11.7686	11.7901	11.7985	11.8265	11.7257	11.7967
Mir1958	0	0	0	0	0	0	0	0	0	0	0	0
Invs	9.37292	9.35386	9.47102	9.36228	9.3802	9.36321	9.67078	9.67974	9.60904	9.60842	9.74073	9.63071
Tex10	10.2147	10.1698	10.2248	10.1672	10.1285	10.1389	10.3544	10.3261	10.2781	10.1245	10.0931	10.1298
Msantd3	9.31309	9.40269	9.16429	9.35634	9.31905	9.19211	9.27706	9.25981	9.37359	9.34501	9.3434	9.37221
Tmeff1	10.0585	10.0496	10.0067	10.3042	10.4201	10.3257	10.6542	10.4885	10.6466	10.9133	10.9271	10.9809
Cavin4	8.2031	8.1568	8.29506	7.54428	7.46775	7.48144	7.24917	7.30239	7.09124	7.7993	7.68798	7.70798
Gm52718	-1.74411	-1.74089	-1.74142	-1.69358	-1.74144	-1.74191	-1.74112	-1.64727	-1.74159	-1.73624	-1.73927	-1.74382
Gm12436	-2.21273	-2.2116	-2.21178	-2.21133	-2.21179	-2.19552	-2.21168	-2.21142	-2.21185	-2.20996	-2.21103	-2.21263
Plppr1	3.09065	3.19895	3.19237	3.92578	4.28628	3.80623	4.00621	3.84248	3.54705	4.13815	4.40244	4.69964
Gm32657	-1.97747	-1.9752	-1.97558	-1.97468	-1.9756	-1.97592	-1.97537	-1.97485	-1.9429	-1.97193	-1.94126	-1.97727
Gm22685	0	0	0	0	0	0	0	0	0	0	0	0
Acnat2	0	0	0	0	0	0	0	0	0	0	0	0
Gm12452	0	0	0	0	0	0	0	0	0	0	0	0
Acnat1	-1.7438	-1.69507	-1.74116	-1.73991	-1.69561	-1.74164	-1.74087	-1.69458	-1.74134	-1.73609	-1.73906	-1.74352
Gm26424	0	0	0	0	0	0	0	0	0	0	0	0
Gm33009	-2.21255	-2.2115	-2.21167	-2.21125	-2.21168	-2.21183	-2.21157	-2.21133	-2.21173	-2.20998	-2.21097	-2.19724
Gm32894	-2.21301	-2.21175	-2.21195	-2.21145	-2.21196	-2.21215	-2.21184	-2.21155	-2.21202	-2.20992	-2.19284	-2.2129
Baat	-0.630364	-0.628497	-0.551228	-0.547398	-0.628828	-0.552666	-0.550342	-0.548144	-0.551751	-0.45225	-0.627512	-0.630202
Gm52736	0	0	0	0	0	0	0	0	0	0	0	0
Mrpl50	9.99778	10.0337	10.0644	9.85282	9.87799	9.92216	9.86236	9.92922	9.99363	10.0863	10.0092	9.98174
Zfp189	7.60803	7.61673	7.69178	7.56123	7.57615	7.74004	7.65439	7.74551	7.85725	7.77987	7.81135	7.86282
Aldob	-0.513452	-0.511459	-0.511796	-0.430987	-0.511812	-0.366102	-0.362154	-0.431739	-0.435375	-0.418604	-0.510408	-0.441856
Pgap4	6.8145	6.84031	6.89243	7.43268	7.18745	7.33115	7.44198	7.54596	7.57682	7.9763	8.06268	7.95528
Gm33106	-0.954018	-0.952481	-0.952741	-0.952105	-0.952753	-0.736796	-0.873225	-0.952233	-0.874596	-0.945111	-0.950547	-0.812994
Gm33159	-0.275513	-0.272685	-0.111959	-0.185005	-0.273185	-0.19097	0.208867	-0.27223	-0.189932	-0.268309	-0.271201	-0.275267
Gm45952	-1.28272	-1.20693	-1.27862	-1.27668	-1.27866	-1.27937	-1.20728	-1.13527	-1.27889	-1.19984	-1.27536	-1.28228
Rnf20	11.1812	11.1978	11.1652	11.1335	11.1308	11.2127	11.2046	11.2735	11.2146	11.3617	11.2835	11.2677
Grin3a	6.2633	6.30155	6.30524	6.43705	6.27047	6.26556	6.32693	6.42806	6.39438	6.9409	6.96235	6.91602
Ppp3r2	-0.912717	-0.987448	-0.98773	-0.986337	-0.904909	-0.987988	-0.987571	-0.617997	-0.987824	-0.979082	-0.984721	-0.988976
Gm25485	0	0	0	0	0	0	0	0	0	0	0	0
Gm42288	0	0	0	0	0	0	0	0	0	0	0	0
Gm42287	0	0	0	0	0	0	0	0	0	0	0	0
Cylc2	0	0	0	0	0	0	0	0	0	0	0	0
Gm22042	0	0	0	0	0	0	0	0	0	0	0	0
Gm46854	0	0	0	0	0	0	0	0	0	0	0	0
C630028M04Rik	-0.234124	-0.0759097	-0.231955	-0.230885	-0.231976	-0.232357	-0.231708	-0.149031	-0.079676	-0.0499178	-0.0671003	-0.0912349
Smc2os	0.751062	1.09793	1.14597	0.844669	0.680226	0.679468	0.838634	0.765762	0.760886	0.78328	0.850117	0.676392
Smc2	10.9102	10.9108	10.8987	11.2225	11.2492	11.3062	11.1778	11.1598	11.1835	10.6957	10.5903	10.5055
Toporsl	-1.97733	-1.9751	-1.97547	-1.97459	-1.9433	-1.97581	-1.97526	-1.94257	-1.97559	-1.97189	-1.97399	-1.97713
Gm33435	0	0	0	0	0	0	0	0	0	0	0	0
4930552N02Rik	0	0	0	0	0	0	0	0	0	0	0	0
Olfr275	0	0	0	0	0	0	0	0	0	0	0	0
Olfr273	0	0	0	0	0	0	0	0	0	0	0	0
Olfr272	0	0	0	0	0	0	0	0	0	0	0	0
Gm33479	0	0	0	0	0	0	0	0	0	0	0	0
Olfr270	0	0	0	0	0	0	0	0	0	0	0	0
Nipsnap3a	0	0	0	0	0	0	0	0	0	0	0	0
Nipsnap3b	9.57985	9.51498	9.54703	9.60957	9.62405	9.68286	9.56922	9.51826	9.59795	9.34676	9.42672	9.45637
Abca1	11.0501	11.1386	11.1418	11.1329	11.1381	11.1628	11.4064	11.4243	11.288	11.3343	11.1289	11.2078
LOC118568658	0.473254	0.680076	0.36101	0.368415	0.202548	0.358224	0.20294	0.203835	0.202366	0.20912	0.205221	0.199743
Lexis1	3.31983	2.98662	3.47983	2.89203	3.11658	2.74977	2.93125	3.22257	2.87001	2.8901	2.78315	2.53318
LOC115490054	0	0	0	0	0	0	0	0	0	0	0	0
4930522O17Rik	0	0	0	0	0	0	0	0	0	0	0	0
Mexis	4.03448	4.51297	4.29563	5.20683	5.27158	5.09575	4.7288	5.07508	4.99736	4.34129	3.87136	4.59914
Gm12496	-1.97719	-1.94341	-1.97537	-1.9745	-1.97538	-1.9441	-1.97516	-1.97467	-1.97549	-1.97185	-1.97391	-1.977
Slc44a1	12.5792	12.6279	12.6085	12.3732	12.3542	12.3682	11.7287	11.7645	11.7446	11.5542	11.5043	11.5088
LOC118568660	0.417864	0.571702	0.696295	0.644382	0.568605	0.495801	0.498563	0.574527	0.567768	0.427556	0.505225	0.418193
1700060J05Rik	-0.106999	0.111393	-0.0985244	-0.176629	-0.025359	-0.178143	-0.177475	-0.0196828	-0.0990947	-0.1731	-0.175863	-0.10611
LOC118568659	-2.21281	-2.21164	-2.21183	-2.21137	-2.21184	-2.21201	-2.19476	-2.21146	-2.2119	-2.20995	-2.21105	-2.21271
Fsd1l	8.71321	8.67542	8.77667	8.24968	8.31776	8.16883	8.02013	8.01954	8.07836	7.55683	7.39915	7.36301
Fktn	9.60427	9.59341	9.60238	9.6485	9.54355	9.70792	9.15723	9.17515	9.11514	9.70392	9.56409	9.48319
Tal2	3.11306	3.34484	2.96246	3.47447	3.44309	3.59255	3.07354	3.18433	3.16087	2.68182	2.65579	2.61873
Tmem38b	8.27757	8.30753	8.34834	8.39951	8.15699	8.26726	8.35739	8.36047	8.34698	8.67237	8.73379	8.75071
LOC115490001	0	0	0	0	0	0	0	0	0	0	0	0
LOC118568662	0	0	0	0	0	0	0	0	0	0	0	0
Gm33840	0	0	0	0	0	0	0	0	0	0	0	0
Gm24177	0	0	0	0	0	0	0	0	0	0	0	0
Gm33893	-1.51145	-1.50755	-1.50819	-1.50665	-1.39553	-1.50878	-1.50783	-1.50695	-1.39572	-1.50192	-1.5056	-1.5111
Gm52738	-2.21292	-2.2117	-2.2119	-2.19377	-2.21191	-2.21208	-2.21178	-2.21151	-2.21196	-2.20993	-2.21108	-2.21281
Gm34008	0	0	0	0	0	0	0	0	0	0	0	0
LOC118568661	0	0	0	0	0	0	0	0	0	0	0	0
Gm34072	0	0	0	0	0	0	0	0	0	0	0	0
Gm34133	-1.74398	-1.74079	-1.69517	-1.64777	-1.74134	-1.74179	-1.74101	-1.74029	-1.74148	-1.73618	-1.73918	-1.74369
Zfp462	10.0184	10.1208	10.0775	10.2256	10.1723	10.2279	10.2936	10.3155	10.227	9.58682	9.50249	9.41127
Gm8364	-0.939546	-1.13062	-1.13146	-1.12945	-1.1315	-0.989867	-1.13099	-1.12984	-1.05846	-1.1233	-1.12808	-1.13431
Gm42289	0.329023	0.334064	0.333217	0.335272	0.333176	0.421154	0.507807	0.664293	0.422423	0.34179	1.13701	0.329464
Gm12514	-1.51194	-1.50796	-1.45105	-1.3919	-1.50864	-1.45165	-1.50824	-1.50734	-1.50883	-1.50221	-1.50596	-1.51158
Gm34231	0	0	0	0	0	0	0	0	0	0	0	0
Gm12508	-0.0547388	-0.192309	0.0906309	-0.191673	-0.113939	-0.115414	-0.112896	-0.0353123	-0.192901	-0.188208	-0.190922	-0.121393
Gm52739	-0.00713466	-0.00388837	0.288867	0.300648	0.288632	0.0756939	-0.00412785	0.0809471	-0.00461708	0.00114366	-0.00218318	-0.00685171
Gm42290	0	0	0	0	0	0	0	0	0	0	0	0
Rad23b	12.8335	12.837	12.8081	12.8138	12.8454	12.8079	12.8927	12.8922	12.9122	12.787	12.8224	12.8213
Gm34290	0	0	0	0	0	0	0	0	0	0	0	0
Gm12505	0	0	0	0	0	0	0	0	0	0	0	0
Gm22150	0	0	0	0	0	0	0	0	0	0	0	0
Klf4	10.3936	10.4036	10.3862	10.5059	10.4279	10.4739	10.6677	10.6873	10.6393	10.7175	10.8406	10.7986
Gm12506	-0.0021288	-0.0488861	-0.20496	-0.12119	-0.204981	-0.205369	0.0833979	-0.204081	-0.205109	-0.200373	-0.118289	-0.132952
Gm34343	3.02367	3.13038	3.19041	2.7321	2.65608	2.85833	2.66043	2.60877	2.65405	2.72834	2.55539	2.37427
Gm12511	-1.97722	-1.97503	-1.97539	-1.97452	-1.94367	-1.97572	-1.94345	-1.97469	-1.97551	-1.97186	-1.97393	-1.97703
Gm34482	0	0	0	0	0	0	0	0	0	0	0	0
Gm12519	-1.97705	-1.97491	-1.97526	-1.94342	-1.97528	-1.97558	-1.97506	-1.97457	-1.97538	-1.97181	-1.97383	-1.94587
LOC118568722	-1.97718	-1.975	-1.94381	-1.97449	-1.94382	-1.97569	-1.97516	-1.97466	-1.97548	-1.97185	-1.9739	-1.97699
Gm42291	-1.9195	-1.9745	-1.97482	-1.97404	-1.97484	-1.97512	-1.97464	-1.97419	-1.97493	-1.97165	-1.97351	-1.97629
LOC118568723	-1.97731	-1.97509	-1.97545	-1.97457	-1.97547	-1.97579	-1.97525	-1.94265	-1.94348	-1.97188	-1.97397	-1.97711
Gm34628	0.953105	0.798343	0.724153	0.934789	0.795145	0.647258	0.863803	0.932529	0.64769	0.744296	0.651008	0.644656
Gm34687	-0.0307913	-0.0279925	-0.0284653	0.126891	0.119937	0.243262	0.0495352	-0.0275398	0.119141	0.148685	-0.0265162	-0.030548
Gm26144	0	0	0	0	0	0	0	0	0	0	0	0
Gm52740	0	0	0	0	0	0	0	0	0	0	0	0
Actl7b	-1.7438	-1.69507	-1.74116	-1.73991	-1.69561	-1.74164	-1.74087	-1.69458	-1.74134	-1.73609	-1.73906	-1.74352
Actl7a	-1.97747	-1.9752	-1.97558	-1.97468	-1.9756	-1.97592	-1.97537	-1.97485	-1.9429	-1.97193	-1.94126	-1.97727
Elp1	11.0583	11.1327	11.0489	10.8536	10.9211	10.9121	11.1457	11.0829	11.1862	10.9651	10.9044	10.9306
Abitram	9.50122	9.5168	9.54099	9.30815	9.35838	9.3588	9.53181	9.44172	9.44275	9.7884	9.72512	9.69948
Ctnnal1	8.60426	8.62949	8.5936	8.46086	8.43611	8.53405	8.5045	8.4244	8.56413	9.31186	9.31383	9.32879
Tmem245	11.643	11.6454	11.625	11.0053	10.9754	10.9803	11.1876	11.1307	11.1086	11.2406	11.0728	11.0338
Mir32	-1.74537	-1.74187	-1.74245	-1.74106	-1.74247	-1.69244	-1.74212	-1.74133	-1.74264	-1.63575	-1.74012	-1.74505
Gm25053	-1.74357	-1.69562	-1.74097	-1.73975	-1.741	-1.74144	-1.74069	-1.73998	-1.65146	-1.73598	-1.73891	-1.74329
Gm22300	-1.74315	-1.74014	-1.6536	-1.73944	-1.74066	-1.74109	-1.74035	-1.73967	-1.7408	-1.73579	-1.73863	-1.69936
Frrs1l	2.494	2.59227	2.40504	2.48351	2.78302	2.40012	2.91655	2.75532	2.90682	2.598	2.35584	2.44107
Epb41l4b	8.70171	8.76733	8.6975	7.85183	7.96143	8.00163	7.91657	7.97767	8.0757	8.53538	8.59771	8.463
Gm34738	-1.97705	-1.97491	-1.97526	-1.97441	-1.97528	-1.91361	-1.97506	-1.97457	-1.97538	-1.97181	-1.97383	-1.97686
Gm34802	-1.21396	-1.27612	-1.27688	-1.0747	-1.27691	-1.27758	-1.27645	-1.2754	-1.27713	-1.26945	-1.2738	-1.21354
Gm12530	0.954701	1.22208	0.975734	0.835921	1.15987	0.971852	0.749914	0.912214	0.749092	0.758766	0.753182	0.745331
Ptpn3	8.37421	8.42767	8.5144	8.27572	8.13046	8.27683	8.19241	8.19196	8.21767	8.29871	8.11266	8.29587
Gm12536	1.9579	2.05396	2.19171	1.82343	1.99234	1.66789	1.5924	1.7511	1.81036	1.69852	1.89876	1.85115
1700042G15Rik	2.85575	2.6374	2.42629	1.53341	1.52774	1.86267	1.52914	1.53233	1.6223	1.55086	1.53724	1.51763
Gm12538	1.59566	1.61726	1.61363	1.62245	1.61345	1.61031	1.6836	1.87295	1.80151	1.86592	1.69979	1.82924
Pakap	13.1031	13.1375	13.1417	13.0748	13.094	13.0826	13.2814	13.2944	13.2499	13.2571	13.2169	13.1907
Gm52699	-2.21278	-2.21162	-2.21181	-2.21135	-2.19508	-2.21199	-2.21171	-2.21144	-2.21188	-2.20995	-2.21104	-2.21268
Gm35099	-0.684188	-0.463423	-0.756702	-0.67241	-0.676375	-0.677757	-0.756527	-0.756093	-0.756806	-0.752542	-0.75542	-0.758076
Gm26138	0	0	0	0	0	0	0	0	0	0	0	0
D630039A03Rik	1.96139	1.64961	1.80042	1.73394	1.93258	1.9277	1.93602	1.94386	1.99094	1.98991	2.334	1.90786
Gm42293	-2.21289	-2.21168	-2.21188	-2.2114	-2.21189	-2.21206	-2.21177	-2.19402	-2.21195	-2.20994	-2.21107	-2.21278
Gm42292	0	0	0	0	0	0	0	0	0	0	0	0
Gm52700	-2.21278	-2.21162	-2.19505	-2.21135	-2.21182	-2.21199	-2.21171	-2.21144	-2.21188	-2.20995	-2.21104	-2.21268
Txn1	12.5106	12.4537	12.4266	12.5884	12.602	12.5631	12.1913	12.1697	12.2411	11.8031	11.8812	11.909
Gm35344	2.04074	2.3141	2.18096	1.38704	1.55253	1.38124	1.3838	1.47703	1.82457	1.40036	1.38995	1.37512
Txndc8	0	0	0	0	0	0	0	0	0	0	0	0
Gm35402	-0.723146	-0.984696	-0.984953	-0.902101	-0.984966	-0.907237	-0.984809	-0.902828	-0.985038	-0.97671	-0.982088	-0.986085
Svep1	13.2381	13.2739	13.2809	13.38	13.3608	13.3573	13.4439	13.4779	13.4032	14.5208	14.437	14.3849
Musk	1.3882	1.41379	1.27216	1.41994	1.52945	1.40556	1.27345	1.4179	1.40806	1.52355	1.28159	1.3282
Lpar1	10.4748	10.4469	10.5565	10.5572	10.6352	10.5817	10.8651	10.8986	10.9411	10.6853	10.6785	10.6903
Mir3095	0	0	0	0	0	0	0	0	0	0	0	0
LOC118568724	0.764454	0.643735	0.966589	0.563544	0.641607	0.560937	0.717573	0.858946	0.783403	0.662383	0.564861	0.558204
Olfr267	-1.51178	-1.50783	-1.33697	-1.44974	-1.50851	-1.50907	-1.50811	-1.50721	-1.50869	-1.50211	-1.50584	-1.51143
Ecpas	12.0236	12.0181	11.9684	11.9183	11.8567	11.9103	12.0493	11.9999	11.9838	11.9733	11.8928	11.8936
Zkscan16	4.18207	4.54151	4.39417	4.68176	4.82444	4.85642	4.36527	4.61655	5.01308	5.47786	5.2557	5.13437
Ptgr1	9.52735	9.48922	9.53722	9.68481	9.57362	9.66404	9.44418	9.50818	9.53634	9.67996	9.64311	9.68446
Dnajc25	9.52038	9.48214	9.48167	9.59199	9.5811	9.58451	9.6311	9.67195	9.63079	9.96582	9.96235	9.96077
Gng10	10.4121	10.3606	10.4532	10.5466	10.6099	10.557	10.7655	10.7468	10.8389	10.8237	10.9084	10.9031
Shoc1	3.3663	3.04547	3.56907	3.69496	3.29121	3.13906	3.20143	3.3104	3.14361	3.33682	3.54462	3.63846
Gm35527	0	0	0	0	0	0	0	0	0	0	0	0
Ugcg	10.5352	10.5235	10.4883	11.0492	11.0694	11.2011	11.1226	11.13	11.0913	11.1513	11.1027	11.0916
Gm12596	-1.97741	-1.94264	-1.97553	-1.97464	-1.97555	-1.97587	-1.97532	-1.94229	-1.97565	-1.97191	-1.97403	-1.97721
Gm35578	-1.28154	-1.20836	-1.20913	-1.13881	-1.27763	-1.2783	-1.27715	-1.27607	-1.20939	-1.26997	-1.27443	-1.28112
Susd1	5.03454	5.01266	4.91993	5.54596	5.1997	5.35483	5.55792	5.66935	5.59909	5.38664	5.28876	5.12633
Ptbp3	11.5318	11.512	11.5524	11.5019	11.4761	11.3722	11.6636	11.7092	11.6397	11.4285	11.2987	11.3416
Hsdl2	9.18079	9.12359	9.07001	9.18528	9.12958	9.21493	9.45956	9.37489	9.40293	9.5389	9.55767	9.50935
E130308A19Rik	8.51259	8.49062	8.52025	8.44751	8.58196	8.48049	8.46021	8.60367	8.32394	8.53443	8.54015	8.44061
Inip	9.64515	9.54103	9.67108	9.38988	9.4593	9.3783	9.41726	9.49085	9.41976	9.27565	9.19189	9.28588
Snx30	9.97767	10.0323	10.0271	9.97478	9.96746	9.95521	10.5367	10.4716	10.5129	10.3912	10.2542	10.2815
Slc46a2	0	0	0	0	0	0	0	0	0	0	0	0
Mup4	0	0	0	0	0	0	0	0	0	0	0	0
Mup6	-2.21289	-2.21168	-2.21188	-2.2114	-2.21189	-2.21206	-2.21177	-2.19402	-2.21195	-2.20994	-2.21107	-2.21278
Mup7	0	0	0	0	0	0	0	0	0	0	0	0
Mup2	0	0	0	0	0	0	0	0	0	0	0	0
Mup8	0	0	0	0	0	0	0	0	0	0	0	0
Mup9	0	0	0	0	0	0	0	0	0	0	0	0
Mup1	0	0	0	0	0	0	0	0	0	0	0	0
Mup10	0	0	0	0	0	0	0	0	0	0	0	0
Mup11	0	0	0	0	0	0	0	0	0	0	0	0
Mup12	-1.97806	-1.94031	-1.97602	-1.97505	-1.97604	-1.97639	-1.97579	-1.97523	-1.97615	-1.93678	-1.97439	-1.97784
Mup22	0	0	0	0	0	0	0	0	0	0	0	0
Gm21286	0	0	0	0	0	0	0	0	0	0	0	0
Mup13	0	0	0	0	0	0	0	0	0	0	0	0
Mup14	0	0	0	0	0	0	0	0	0	0	0	0
Mup-ps12	0	0	0	0	0	0	0	0	0	0	0	0
Mup15	0	0	0	0	0	0	0	0	0	0	0	0
Mup16	0	0	0	0	0	0	0	0	0	0	0	0
Mup17	0	0	0	0	0	0	0	0	0	0	0	0
Mup18	0	0	0	0	0	0	0	0	0	0	0	0
Mup-ps15	0	0	0	0	0	0	0	0	0	0	0	0
Mup19	0	0	0	0	0	0	0	0	0	0	0	0
Mup-ps16	0	0	0	0	0	0	0	0	0	0	0	0
Mup5	0.174369	0.177978	0.17737	0.47957	0.17734	0.463304	0.177712	0.477273	0.332178	0.183575	0.179874	0.319916
LOC118567368	0	0	0	0	0	0	0	0	0	0	0	0
Mup20	0	0	0	0	0	0	0	0	0	0	0	0
Mup3	0	0	0	0	0	0	0	0	0	0	0	0
Gm12909	-1.94687	-1.97473	-1.97507	-1.97425	-1.97509	-1.97539	-1.97488	-1.97441	-1.94526	-1.97174	-1.97369	-1.97662
Mup21	-1.12878	-1.12494	-1.1258	-1.12372	-1.0499	-0.850957	-1.12531	-1.12412	-1.05014	-1.11735	-1.1223	-1.12866
Zfp37	9.64206	9.6834	9.61619	9.3596	9.36786	9.32921	9.42903	9.34651	9.42128	8.97247	8.84786	8.81811
LOC108168693	0	0	0	0	0	0	0	0	0	0	0	0
Gm23148	0	0	0	0	0	0	0	0	0	0	0	0
Slc31a2	8.70486	8.7233	8.86355	8.9149	8.78392	9.01916	9.03199	9.05848	9.06617	9.21424	9.25875	9.2085
Fkbp15	10.8661	10.9389	10.9558	10.8731	10.8952	10.8506	10.9332	10.9385	10.8664	10.9971	10.9657	10.9249
Slc31a1	11.1833	11.1888	11.1606	11.1615	11.1542	11.175	11.138	11.1098	11.1586	11.0924	11.0578	11.0613
Cdc26	8.77451	8.59497	8.55403	8.54968	8.70232	8.57774	8.48939	8.53192	8.57843	8.51026	8.55284	8.51457
Prpf4	10.1617	10.1104	10.1568	10.0619	10.0644	10.0485	9.88256	9.94484	9.97418	9.58991	9.6555	9.58782
Rnf183	-0.201306	-0.191403	-0.0533257	-0.189015	-0.193154	-0.271597	-0.11914	-0.189805	-0.271358	-0.267001	-0.269521	-0.200443
Gm30589	0	0	0	0	0	0	0	0	0	0	0	0
Wdr31	8.30624	8.26398	8.18163	8.14505	8.07195	8.14735	7.02836	7.24683	7.11369	6.3444	6.44582	6.21907
Bspry	5.19452	5.20922	5.1922	5.32481	5.13327	5.38065	5.14349	4.89256	5.04585	4.62136	5.07257	4.86787
Hdhd3	7.80242	7.81361	7.78447	7.97565	8.01062	8.18529	7.68252	7.67322	7.59292	7.74308	7.88609	7.8706
Alad	10.0424	9.97368	10.0884	10.2037	10.1554	10.1443	10.2584	10.2822	10.2356	9.90536	10.0481	9.98016
Pole3	9.99858	9.99988	10.0104	10.1807	10.1103	10.2606	9.96147	10.0069	10.0482	9.39844	9.46946	9.46291
4933430I17Rik	4.08794	3.96729	4.09364	4.05747	4.18587	4.17379	3.80133	3.8593	4.21105	4.22603	4.04235	4.0653
Rgs3	8.39275	8.34094	8.33216	8.49114	8.53946	8.60803	8.41054	8.59219	8.55526	8.6385	8.69544	8.69819
Gm52741	0.209035	0.150576	0.477044	0.0690745	0.0676757	0.289724	0.225331	0.152336	0.0675158	0.073462	0.0700273	0.0652108
Gm11210	-1.45382	-1.50826	-1.50893	-1.44884	-1.50896	-1.45105	-1.50855	-1.50763	-1.50915	-1.44393	-1.50623	-1.51194
Gm11211	-1.65868	-1.73976	-1.69825	-1.73909	-1.74026	-1.74068	-1.73997	-1.73931	-1.7404	-1.73557	-1.7383	-1.7424
Gm30699	-0.344064	-0.19076	-0.260569	-0.485148	-0.486095	-0.406623	-0.485862	-0.485329	-0.486203	-0.482177	-0.484504	-0.487761
Gm24117	0	0	0	0	0	0	0	0	0	0	0	0
Gm25391	0	0	0	0	0	0	0	0	0	0	0	0
Zfp618	9.85593	10.0408	10.0397	9.64782	9.74171	9.687	9.82146	9.75922	9.67426	9.70521	9.76198	9.68985
Gm30764	0	0	0	0	0	0	0	0	0	0	0	0
Ambp	-0.389985	-0.308259	-0.170059	-0.305912	-0.388129	-0.311398	-0.308977	-0.387365	-0.310445	-0.384216	-0.303139	-0.317142
Kif12	0	0	0	0	0	0	0	0	0	0	0	0
Col27a1	8.99513	9.03508	9.01866	9.44318	9.49102	9.55117	9.57541	9.56522	9.49248	9.76958	9.79828	9.72609
Mir455	0	0	0	0	0	0	0	0	0	0	0	0
Gm52743	3.02122	2.90418	3.207	3.18472	3.16103	2.83005	3.37763	3.35439	3.36729	3.0921	3.20076	3.35534
Orm1	1.4803	1.50769	1.43296	1.76144	1.43278	1.92787	1.69214	1.36261	1.50156	1.28987	1.28171	1.27021
Orm3	2.38022	2.60446	2.26125	3.25525	2.75511	3.00397	2.9825	2.66893	2.59393	2.38612	2.18997	2.24432
Orm2	1.02455	1.16913	0.831747	0.986132	1.04449	0.975658	0.908763	1.11584	0.977479	0.840354	0.916089	0.96467
Akna	9.08785	9.09708	9.19671	9.25215	9.18928	9.15927	9.3264	9.27191	9.19109	9.24926	9.24043	9.26902
Aknaos	0.998788	0.943897	1.08289	0.946988	1.31563	1.01186	1.08526	1.09111	0.862543	0.872411	1.02817	1.00047
Gm52742	-0.038308	-0.0214118	-0.177697	-0.0937971	-0.177719	-0.178115	-0.0226571	0.117615	-0.0985705	-0.173009	-0.175806	-0.179721
Whrn	7.83213	7.97274	7.95194	8.00224	8.20221	8.11574	7.98238	8.10077	8.03878	8.16595	8.25724	8.18579
Atp6v1g1	10.2345	10.2209	10.1886	10.614	10.5148	10.5676	10.5048	10.4192	10.4721	10.3256	10.3801	10.5007
Gm38592	5.04151	5.05653	4.90177	5.14378	5.16323	5.14868	5.31785	4.97976	5.26843	5.20039	5.06025	5.05031
Tmem268	7.7678	7.66175	7.72277	8.04402	8.07104	8.10098	8.22997	8.09009	7.98596	8.09829	8.13181	8.07286
Gm24448	0	0	0	0	0	0	0	0	0	0	0	0
Gm11213	0	0	0	0	0	0	0	0	0	0	0	0
Tex48	0	0	0	0	0	0	0	0	0	0	0	0
Gm24234	0	0	0	0	0	0	0	0	0	0	0	0
Gm11482	0	0	0	0	0	0	0	0	0	0	0	0
Gm42294	0.635306	0.71942	0.568235	0.792575	0.644798	0.897032	0.718095	0.648699	0.567998	0.747248	0.799256	0.565097
Tnfsf15	5.69932	5.86736	5.83403	6.37399	6.17379	5.86503	6.42541	6.30183	6.32023	6.85275	6.58601	6.74499
Tnfsf8	3.02299	2.93316	2.92747	3.49113	3.58175	3.7097	3.79322	3.81251	3.86895	3.37755	3.21089	3.28478
Tnc	15.7839	15.7683	15.7582	16.0254	16.038	16.0245	16.1503	16.182	16.1048	16.2163	16.1925	16.1653
8030451A03Rik	5.39398	5.16524	5.22569	4.72263	4.60505	4.59165	4.71807	4.42414	4.65342	3.6646	4.04538	3.99767
Gm31115	2.84461	2.8059	2.98551	2.36077	2.56537	2.62166	2.43041	2.35888	2.49697	3.41828	3.30469	2.59547
Gm11217	-2.19749	-2.21148	-2.21165	-2.21124	-2.21166	-2.21181	-2.21156	-2.21132	-2.21171	-2.20998	-2.21096	-2.21243
Gm23950	0	0	0	0	0	0	0	0	0	0	0	0
Pappa	11.3831	11.3589	11.3623	12.1133	12.1505	12.1159	11.9903	11.9508	11.8684	12.6038	12.386	12.3977
Astn2	7.41606	7.33238	7.22315	7.30741	7.63696	7.53945	7.64558	7.6661	7.68843	7.32382	7.39425	7.27721
Trim32	9.96073	10.0615	9.97125	10.075	10.0592	10.1013	10.3559	10.3495	10.291	10.3366	10.419	10.4093
Gm31533	-1.28084	-1.2762	-1.27696	-1.27513	-1.21002	-1.07671	-1.27653	-1.2085	-1.27722	-1.26951	-1.27388	-1.28042
Gm25480	0	0	0	0	0	0	0	0	0	0	0	0
Tlr4	10.2999	10.3792	10.4239	9.99011	9.9644	9.88232	9.85084	9.69008	9.80441	10.2377	10.2048	10.1496
Gm23738	0	0	0	0	0	0	0	0	0	0	0	0
Gm12911	0	0	0	0	0	0	0	0	0	0	0	0
Brinp1	7.86373	8.03345	7.85375	7.90691	8.00802	7.90545	8.22623	8.12847	8.07717	8.675	8.85625	8.79295
Gm42296	-2.21255	-2.2115	-2.21167	-2.21125	-2.21168	-2.21183	-2.21157	-2.21133	-2.21173	-2.20998	-2.21097	-2.19724
Gm24697	0	0	0	0	0	0	0	0	0	0	0	0
Gm31905	0	0	0	0	0	0	0	0	0	0	0	0
Cdk5rap2	12.2123	12.2362	12.2385	11.8009	11.7682	11.8069	11.2727	11.3199	11.3285	10.9672	10.8652	10.8347
Megf9	9.79989	9.84923	9.82633	9.21956	9.13817	9.07961	9.07473	9.10577	9.04663	9.22118	9.06946	9.08481
Gm32209	-1.74363	-1.69548	-1.65097	-1.73979	-1.74105	-1.74149	-1.74073	-1.74003	-1.74119	-1.73601	-1.73895	-1.74335
Gm42297	0	0	0	0	0	0	0	0	0	0	0	0
Gm11228	0	0	0	0	0	0	0	0	0	0	0	0
Gm42298	0	0	0	0	0	0	0	0	0	0	0	0
Gm11232	-0.0365919	-0.107957	0.0466898	-0.107252	0.241501	-0.0294755	-0.108172	-0.024399	0.114751	-0.103418	-0.10642	-0.110625
Tle1	11.3709	11.3917	11.3431	11.2606	11.2903	11.2871	10.9274	10.9606	11.0147	10.9581	10.9781	11.0005
C630043F03Rik	0	0	0	0	0	0	0	0	0	0	0	0
Aldoart1	2.12013	1.96986	2.20662	1.97532	2.20628	1.82262	2.40149	1.97351	2.09133	2.14999	2.11619	2.39686
Gm25653	0	0	0	0	0	0	0	0	0	0	0	0
Gm25769	0	0	0	0	0	0	0	0	0	0	0	0
Gm11487	-2.21277	-2.21161	-2.2118	-2.21135	-2.21181	-2.21198	-2.2117	-2.21143	-2.19522	-2.20995	-2.21104	-2.21266
Gm24170	0	0	0	0	0	0	0	0	0	0	0	0
Gm38423	0	0	0	0	0	0	0	0	0	0	0	0
Gm11237	0	0	0	0	0	0	0	0	0	0	0	0
Gm11236	0	0	0	0	0	0	0	0	0	0	0	0
Gm11238	0	0	0	0	0	0	0	0	0	0	0	0
Gm11239	0	0	0	0	0	0	0	0	0	0	0	0
Gm428	0	0	0	0	0	0	0	0	0	0	0	0
Rasef	1.9779	2.01613	2.00972	1.75002	2.21979	2.00385	2.27172	2.02225	1.74213	1.68098	1.67079	1.98125
Gm11240	0	0	0	0	0	0	0	0	0	0	0	0
Gm11758	0	0	0	0	0	0	0	0	0	0	0	0
Gm11757	0	0	0	0	0	0	0	0	0	0	0	0
Gm13871	0	0	0	0	0	0	0	0	0	0	0	0
Gm11756	0	0	0	0	0	0	0	0	0	0	0	0
2310002L09Rik	-0.927834	-0.926127	-0.926415	-0.621438	-0.844524	-0.926678	-0.926253	-0.763377	-0.92651	-0.918948	-0.924692	-0.927685
Frmd3	5.32191	5.38411	5.32709	5.95998	5.58127	5.65841	5.86313	5.98631	6.06146	5.39972	5.37269	5.48647
Kdm4c	10.306	10.3518	10.3487	10.1699	10.1971	10.0648	10.1063	10.2089	10.0992	10.2004	10.1881	10.2022
Gm26379	0	0	0	0	0	0	0	0	0	0	0	0
Dmac1	8.87602	8.89498	8.83819	9.18646	9.2292	9.13463	8.95984	8.91916	9.08507	9.12249	9.27554	9.23603
Gm42300	0	0	0	0	0	0	0	0	0	0	0	0
Gm42299	0	0	0	0	0	0	0	0	0	0	0	0
Ptprd	11.39	11.4569	11.4339	11.5871	11.5957	11.6535	11.5863	11.5849	11.5597	11.7198	11.6166	11.5805
Gm46893	-2.21277	-2.21161	-2.2118	-2.21135	-2.21181	-2.21198	-2.2117	-2.21143	-2.19522	-2.20995	-2.21104	-2.21266
Gm42303	-0.8393	-0.758232	-0.837936	-0.837262	-0.759853	-0.838189	-0.758909	-0.837393	-0.760291	-0.744667	-0.753409	-0.766598
Gm42302	1.82761	1.78668	1.70925	2.10542	2.31976	2.02641	1.85408	1.71478	1.91371	1.90001	1.87108	1.83011
Gm38646	-1.7445	-1.7412	-1.64613	-1.74043	-1.74177	-1.74224	-1.74143	-1.74068	-1.74192	-1.68862	-1.73954	-1.74421
B230208B08Rik	0	0	0	0	0	0	0	0	0	0	0	0
Gm32545	0	0	0	0	0	0	0	0	0	0	0	0
A430085M09Rik	0	0	0	0	0	0	0	0	0	0	0	0
LOC118568718	4.71063	4.5001	4.33815	4.26971	4.16969	4.44458	4.54781	4.15547	4.50802	4.60021	4.91143	4.61522
Gm32658	0	0	0	0	0	0	0	0	0	0	0	0
Gm46885	0	0	0	0	0	0	0	0	0	0	0	0
Gm42304	0	0	0	0	0	0	0	0	0	0	0	0
LOC115490061	0	0	0	0	0	0	0	0	0	0	0	0
Tyrp1	0.818716	0.824379	0.823425	1.18844	1.04801	1.16869	0.905306	1.18565	1.17213	0.833147	0.827352	0.964166
Lurap1l	10.2214	10.1107	10.1451	10.1582	10.2026	10.2274	10.5173	10.5568	10.5071	10.9333	11.0043	11.0496
Mpdz	11.3842	11.4403	11.3598	11.3897	11.3861	11.4167	11.467	11.4611	11.4803	11.7167	11.6221	11.6
Gm25803	0	0	0	0	0	0	0	0	0	0	0	0
Gm11412	0.0294002	0.382666	-0.045107	0.0430984	0.316939	-0.0456161	-0.0447935	-0.0440162	-0.0452922	0.057493	-0.0428127	-0.0475715
LOC118568671	-1.97749	-1.97522	-1.97559	-1.97469	-1.94272	-1.97594	-1.97538	-1.97487	-1.97572	-1.97193	-1.94118	-1.97729
Gm46886	-0.964386	-1.09648	-0.951696	-1.09527	-1.02244	-1.09812	-1.09685	-1.02049	-1.09762	-1.08897	-1.09387	-1.09958
Gm11264	-1.51196	-1.50797	-1.50863	-1.50705	-1.50866	-1.50923	-1.45065	-1.39214	-1.45124	-1.50222	-1.50597	-1.5116
Gm5860	-2.19749	-2.21148	-2.21165	-2.21124	-2.21166	-2.21181	-2.21156	-2.21132	-2.21171	-2.20998	-2.21096	-2.21243
Nfib	11.1766	11.1966	11.2031	11.5283	11.5129	11.567	11.6774	11.7148	11.5787	11.8996	11.8559	11.8391
2310067E19Rik	0	0	0	0	0	0	0	0	0	0	0	0
Gm11266	1.96207	2.25081	1.97764	2.31887	2.18351	2.34784	1.97941	2.25715	2.18184	2.43503	2.63033	2.26866
Gm11267	-2.21301	-2.21175	-2.21195	-2.21145	-2.21196	-2.21215	-2.21184	-2.21155	-2.21202	-2.20992	-2.19284	-2.2129
Gm42305	1.45397	1.60869	1.46025	1.80681	2.033	1.89187	1.90249	1.53966	1.53401	1.64124	1.81695	1.58951
n-THgtg10	0	0	0	0	0	0	0	0	0	0	0	0
Gm11269	0	0	0	0	0	0	0	0	0	0	0	0
Zdhhc21	9.71659	9.62715	9.65199	9.60773	9.58625	9.54655	9.61404	9.63581	9.48788	9.53528	9.37999	9.55537
Cer1	-0.845717	-0.694145	-0.838135	-0.916073	-0.83821	-0.839539	-0.91657	-0.916199	-0.916807	-0.909805	-0.915347	-0.91789
Frem1	7.1731	7.12379	6.90515	8.66032	8.67966	8.69181	8.52151	8.51617	8.56227	7.65371	7.69041	7.78519
Gm33260	-1.69923	-1.74028	-1.74078	-1.73958	-1.74081	-1.74125	-1.6964	-1.6957	-1.74095	-1.73588	-1.73875	-1.74306
Gm46887	-1.51159	-1.50767	-1.50831	-1.39337	-1.45165	-1.50891	-1.50795	-1.50706	-1.50853	-1.502	-1.5057	-1.45455
Ttc39b	10.524	10.6316	10.6214	10.9311	10.8147	10.8104	10.9087	10.9236	10.8507	10.5256	10.2972	10.3286
Gm42307	-2.21289	-2.21168	-2.21188	-2.2114	-2.21189	-2.21206	-2.21177	-2.19402	-2.21195	-2.20994	-2.21107	-2.21278
Gm23412	0	0	0	0	0	0	0	0	0	0	0	0
Gm42306	1.33641	1.1573	1.22897	1.49619	1.07501	1.4738	1.2309	1.23567	1.15418	1.08647	1.50745	1.14459
Gm11413	-0.318394	-0.165625	-0.389072	-0.306227	-0.38909	-0.389424	-0.235721	-0.307009	-0.310793	-0.385117	-0.303435	-0.390777
Gm11184	-2.21284	-2.19453	-2.21185	-2.21138	-2.21186	-2.21203	-2.21174	-2.21147	-2.21191	-2.20994	-2.21106	-2.21273
Snapc3	9.81956	9.77331	9.78092	9.46471	9.56462	9.45328	9.60723	9.62645	9.57196	9.53538	9.39301	9.41209
Psip1	10.769	10.8318	10.7408	10.951	10.9663	10.9884	10.5328	10.4843	10.5573	10.1228	10.0645	10.0271
Gm42308	0	0	0	0	0	0	0	0	0	0	0	0
Ccdc171	8.92488	8.97225	9.00223	8.06346	8.0411	8.08327	7.04942	6.9191	6.81997	6.76437	6.67722	6.55536
Gm25899	0	0	0	0	0	0	0	0	0	0	0	0
Gm42309	0	0	0	0	0	0	0	0	0	0	0	0
Gm11415	-2.21284	-2.19453	-2.21185	-2.21138	-2.21186	-2.21203	-2.21174	-2.21147	-2.21191	-2.20994	-2.21106	-2.21273
6030471H07Rik	-2.21273	-2.2116	-2.21178	-2.21133	-2.21179	-2.19552	-2.21168	-2.21142	-2.21185	-2.20996	-2.21103	-2.21263
Gm33410	1.55034	1.41256	1.41104	1.78347	1.82615	2.06787	1.70912	1.78047	1.98106	1.42641	1.50436	1.40435
Gm33480	-0.439174	-0.355779	-0.437282	-0.205745	-0.283722	-0.218367	-0.437066	-0.436531	-0.43741	-0.433359	-0.435701	-0.364773
Gm42310	0	0	0	0	0	0	0	0	0	0	0	0
Gm33597	1.32964	1.35041	1.34691	1.35539	1.59685	1.27098	1.27455	1.35374	1.47808	1.3824	1.73503	1.26248
Bnc2	9.9535	9.97186	9.96488	10.2595	10.2829	10.3053	10.2821	10.308	10.2958	10.43	10.372	10.3542
Gm12415	1.68214	1.95372	1.83124	1.96357	1.8904	1.82624	1.62967	1.90287	1.76647	1.88677	1.63916	1.68407
LOC115490035	0	0	0	0	0	0	0	0	0	0	0	0
Cntln	10.7413	10.7753	10.6962	10.4418	10.4056	10.4905	10.0813	10.1201	10.0787	9.99051	9.87598	9.86323
Sh3gl2	2.90189	2.89895	3.04126	3.11068	3.3231	3.03263	3.04656	2.90641	3.20846	2.84279	2.9232	2.80379
Adamtsl1	8.59186	8.643	8.68059	9.56306	9.55467	9.62348	10.0178	9.98833	9.86494	10.2214	10.1809	10.1639
Gm33730	-1.65841	-1.7398	-1.74028	-1.73912	-1.7403	-1.74072	-1.69785	-1.73935	-1.74044	-1.73559	-1.73834	-1.74246
Saxo1	-1.21454	-1.21	-1.2764	-1.2746	-1.27644	-1.08011	-1.27598	-1.27495	-1.27665	-1.26909	-1.27337	-1.27979
Gm26017	0	0	0	0	0	0	0	0	0	0	0	0
Saxo1os	0	0	0	0	0	0	0	0	0	0	0	0
Rraga	10.7284	10.7027	10.7279	11.0316	10.9695	11.0488	11.0214	11.0592	11.1003	11.0807	11.1424	11.1676
Haus6	9.95479	9.99467	9.94715	9.87996	9.89287	9.92396	9.96514	9.90093	9.86338	9.28503	9.3315	9.23552
Scarna8	-2.21278	-2.21162	-2.19505	-2.21135	-2.21182	-2.21199	-2.21171	-2.21144	-2.21188	-2.20995	-2.21104	-2.21268
Gm12551	-1.51163	-1.5077	-1.50835	-1.50679	-1.50838	-1.50894	-1.50798	-1.4503	-1.33818	-1.50203	-1.50573	-1.51128
Plin2	11.7392	11.7261	11.7377	11.9289	11.8785	11.9148	11.8539	11.8138	11.8789	11.4717	11.5164	11.4759
Gm42312	1.00647	1.42961	1.36502	1.31643	1.09306	1.09104	1.24075	1.17506	1.01158	1.02324	1.01651	1.54072
Gm6521	-0.0708833	-0.368772	-0.224667	-0.451297	-0.452287	-0.452633	-0.452043	-0.451486	-0.452401	-0.448192	-0.450623	-0.377954
Dennd4c	10.1001	10.0638	10.0663	9.79757	9.84358	9.83452	10.0256	9.96679	9.85108	10.2403	10.1735	10.0926
Rps6	6.98133	6.93172	7.12816	7.26489	7.20863	7.20882	7.19662	7.26738	7.40055	7.54606	7.49303	7.52793
Acer2	5.09335	4.8931	5.34664	5.65435	5.99707	5.84121	6.21701	6.31574	6.16196	5.08483	5.02833	4.81548
Slc24a2	5.03427	4.60857	4.56491	4.97413	5.12244	5.10705	4.98394	4.90143	4.86407	4.14355	4.17933	4.31324
LOC115489933	0	0	0	0	0	0	0	0	0	0	0	0
Gm34180	-1.51245	-1.44953	-1.50905	-1.50744	-1.50908	-1.50967	-1.50867	-1.50775	-1.45043	-1.5025	-1.38864	-1.51209
Mllt3	9.62291	9.69159	9.54171	9.08494	9.04962	9.08215	9.11299	9.30884	9.24757	9.76465	9.78186	9.74998
Gm34232	0.542755	0.566707	0.745483	0.340356	0.338692	0.417332	0.339102	0.499422	0.492461	0.345577	0.427048	0.335759
Focad	9.37789	9.28801	9.32902	9.50485	9.40079	9.49111	9.52319	9.59999	9.55274	9.78671	9.80085	9.75202
Mir491	-2.21292	-2.2117	-2.2119	-2.19377	-2.21191	-2.21208	-2.21178	-2.21151	-2.21196	-2.20993	-2.21108	-2.21281
Hacd4	9.15204	9.23199	9.29025	9.63066	9.57267	9.67782	9.80211	9.81373	9.79472	10.1663	10.1408	10.1111
Ifnb1	-1.00251	-1.07096	-1.07184	-0.917044	-1.07188	-0.996506	-1.07134	-0.918278	-1.07213	-1.06322	-1.06827	-1.07364
Ifna15	0	0	0	0	0	0	0	0	0	0	0	0
Ifna14	0	0	0	0	0	0	0	0	0	0	0	0
Ifna9	0	0	0	0	0	0	0	0	0	0	0	0
Ifna12	0	0	0	0	0	0	0	0	0	0	0	0
Pramel32	-2.21281	-2.21164	-2.21183	-2.21137	-2.21184	-2.21201	-2.19476	-2.21146	-2.2119	-2.20995	-2.21105	-2.21271
Ifna13	-2.21278	-2.21162	-2.19505	-2.21135	-2.21182	-2.21199	-2.21171	-2.21144	-2.21188	-2.20995	-2.21104	-2.21268
Ifna16	0	0	0	0	0	0	0	0	0	0	0	0
Ifna2	0	0	0	0	0	0	0	0	0	0	0	0
Ifnab	-1.97722	-1.97503	-1.97539	-1.97452	-1.94367	-1.97572	-1.94345	-1.97469	-1.97551	-1.97186	-1.97393	-1.97703
Klhl9	10.9871	11.0082	10.9906	11.2635	11.3257	11.3273	11.2244	11.204	11.2001	11.6162	11.6095	11.5751
Gm13274	-1.21303	-1.27686	-1.20906	-1.20718	-1.27768	-1.27836	-1.2772	-1.27612	-1.2779	-1.27001	-1.13733	-1.28118
Gm13271	1.28539	1.10817	1.17904	1.25762	1.02693	1.42125	1.31384	1.18558	1.02664	1.21309	1.33213	1.09585
Gm13286	-1.51169	-1.50775	-1.5084	-1.50684	-1.50843	-1.509	-1.50803	-1.45019	-1.45167	-1.50206	-1.44883	-1.45439
Gm13283	1.29682	1.04854	1.12301	1.20159	1.4325	1.25601	1.19553	1.33139	1.37732	1.0575	1.13198	1.17933
Gm13290	0	0	0	0	0	0	0	0	0	0	0	0
Gm13289	0	0	0	0	0	0	0	0	0	0	0	0
Gm13272	-0.83424	-0.905425	-0.905696	-0.905037	-0.905709	-0.905943	-0.825732	-0.74818	-0.905786	-0.812955	-0.904492	-0.765218
Ifnz	2.30296	2.50378	2.27651	2.15644	2.49493	2.48761	2.0761	2.40609	2.33363	2.4655	2.16348	2.50348
Gm13276	0	0	0	0	0	0	0	0	0	0	0	0
Gm13277	-1.97722	-1.97503	-1.97539	-1.97452	-1.94367	-1.97572	-1.94345	-1.97469	-1.97551	-1.97186	-1.97393	-1.97703
Gm13278	0	0	0	0	0	0	0	0	0	0	0	0
Gm13275	-2.21278	-2.21162	-2.21181	-2.21135	-2.19508	-2.21199	-2.21171	-2.21144	-2.21188	-2.20995	-2.21104	-2.21268
Gm13279	0	0	0	0	0	0	0	0	0	0	0	0
Gm13285	0	0	0	0	0	0	0	0	0	0	0	0
Gm13287	-2.21278	-2.21162	-2.21181	-2.21135	-2.19508	-2.21199	-2.21171	-2.21144	-2.21188	-2.20995	-2.21104	-2.21268
Gm13288	-1.16048	-1.28173	-1.28245	-1.28071	-1.28249	-1.28312	-1.28205	-1.28104	-1.15517	-1.27536	-1.27952	-1.22198
Ifna7	0	0	0	0	0	0	0	0	0	0	0	0
Ifna11	0	0	0	0	0	0	0	0	0	0	0	0
Ifna6	0	0	0	0	0	0	0	0	0	0	0	0
Ifna5	-2.21273	-2.2116	-2.21178	-2.21133	-2.21179	-2.19552	-2.21168	-2.21142	-2.21185	-2.20996	-2.21103	-2.21263
Ifna4	-1.97734	-1.97511	-1.97548	-1.94235	-1.9755	-1.97582	-1.97527	-1.97477	-1.94336	-1.97189	-1.97399	-1.97714
Ifna1	0	0	0	0	0	0	0	0	0	0	0	0
Gm34457	0	0	0	0	0	0	0	0	0	0	0	0
Ifne	0	0	0	0	0	0	0	0	0	0	0	0
Gm49890	6.23479	5.78003	6.04156	5.72547	5.71471	5.50931	5.96685	5.89938	5.72545	5.95539	6.27424	6.11543
Mir31	0	0	0	0	0	0	0	0	0	0	0	0
Gm34568	-1.05956	-1.05694	-1.05783	-1.05569	-1.05787	-0.982324	-1.05733	-0.978295	-0.981454	-1.04917	-0.89862	-0.987562
Wincr1	2.87777	2.82809	2.81756	2.36209	2.41281	2.52333	2.28328	2.35956	2.41107	2.24275	2.72172	2.44275
Gm12602	4.3264	4.54181	4.54952	4.04821	3.93883	4.0082	4.203	4.08092	4.28378	4.36382	4.02771	4.45602
Mtap	11.0638	11.0594	11.0726	10.9974	11.0441	10.9585	11.2294	11.2274	11.2769	11.3278	11.3188	11.2976
Gm26490	-0.109327	-0.106665	-0.107114	-0.106021	-0.0299686	-0.107525	-0.0289305	0.115328	-0.0304502	0.0701863	0.0532345	0.0294289
Cdkn2a	11.218	11.2168	11.1991	10.4406	10.4272	10.3502	10.3142	10.3075	10.41	11.0552	11.2825	11.2694
Gm12610	4.09891	4.1144	4.17583	3.70979	3.79327	3.6304	3.64729	3.48039	3.50582	3.09802	3.50125	3.50749
Cdkn2b	11.3673	11.3947	11.3281	11.5337	11.5456	11.5013	11.2829	11.2673	11.3278	11.2192	11.3102	11.3244
LOC118568672	4.38333	4.28483	4.40952	4.41911	4.43445	4.34277	4.08256	4.13579	4.10641	4.07876	4.08928	3.69769
LOC118568673	-0.538177	-0.458427	-0.460003	-0.456173	-0.389321	-0.536865	-0.387696	-0.535924	-0.460526	-0.533208	-0.535215	-0.466953
Dmrta1	1.95243	1.81739	1.81536	2.36033	2.60767	2.22458	2.11392	2.40731	2.52277	1.92996	1.82371	2.14272
Zfp352	0	0	0	0	0	0	0	0	0	0	0	0
Gm12633	0	0	0	0	0	0	0	0	0	0	0	0
Gm25244	0	0	0	0	0	0	0	0	0	0	0	0
Gm12643	-1.74353	-1.74043	-1.74094	-1.73972	-1.74097	-1.74141	-1.69594	-1.73995	-1.65168	-1.73597	-1.73888	-1.74325
Elavl2	5.22743	5.32733	5.17741	5.95076	5.8787	5.78598	6.31299	6.21779	5.77046	5.3599	4.71981	5.33339
Mir6402	0	0	0	0	0	0	0	0	0	0	0	0
Gm40202	-1.74321	-1.69648	-1.74068	-1.73948	-1.74071	-1.74114	-1.7404	-1.73971	-1.69714	-1.73582	-1.73867	-1.69923
Gm12669	4.10403	4.2774	4.40167	4.16945	4.17002	4.33516	3.78894	4.22896	4.34368	4.26864	4.12002	4.1111
Izumo3	-2.21278	-2.21162	-2.19505	-2.21135	-2.21182	-2.21199	-2.21171	-2.21144	-2.21188	-2.20995	-2.21104	-2.21268
Gm40203	0	0	0	0	0	0	0	0	0	0	0	0
Gm40204	0	0	0	0	0	0	0	0	0	0	0	0
Gm12637	0	0	0	0	0	0	0	0	0	0	0	0
Gm22605	0	0	0	0	0	0	0	0	0	0	0	0
Tusc1	7.47398	7.44614	7.37525	7.2361	7.2561	7.18002	7.04175	7.11759	7.14927	6.82861	7.16018	7.16411
Gm31828	0	0	0	0	0	0	0	0	0	0	0	0
Gm23443	0	0	0	0	0	0	0	0	0	0	0	0
LOC115490053	0	0	0	0	0	0	0	0	0	0	0	0
Gm24796	0	0	0	0	0	0	0	0	0	0	0	0
Gm32035	-1.97714	-1.97497	-1.97532	-1.97446	-1.97534	-1.97565	-1.97512	-1.97463	-1.91273	-1.97183	-1.97388	-1.97694
LOC118568674	0	0	0	0	0	0	0	0	0	0	0	0
Gm12648	-1.28185	-1.27707	-1.27785	-1.20688	-1.20881	-1.27858	-1.27741	-1.06909	-1.27812	-1.27017	-1.27467	-1.28142
LOC115489886	4.47092	4.51655	4.11737	3.94807	4.15184	4.1058	4.08797	4.27782	4.30745	4.60065	4.48503	4.24905
Caap1	8.60877	8.57419	8.46639	8.48176	8.62232	8.59209	8.38493	8.35684	8.30279	8.09696	8.24165	8.12699
Plaa	11.6775	11.6517	11.6297	11.6251	11.6035	11.6457	11.6501	11.7013	11.663	11.7006	11.6229	11.6491
Gm12657	-0.0762397	0.200444	-0.21981	-0.133445	-0.219833	-0.220242	-0.219544	-0.218883	-0.219967	-0.119747	-0.130468	-0.145537
Ift74	11.4778	11.4399	11.3921	11.0941	11.0787	11.1596	10.3667	10.3115	10.4416	10.3441	10.297	10.2563
Lrrc19	3.53972	3.34207	3.3995	3.01352	2.99084	2.82201	2.83298	2.78153	2.82633	3.02693	2.57955	2.84999
Mir872	-2.21278	-2.21162	-2.19505	-2.21135	-2.21182	-2.21199	-2.21171	-2.21144	-2.21188	-2.20995	-2.21104	-2.21268
Gm40205	-1.7446	-1.74127	-1.74182	-1.7405	-1.74184	-1.69422	-1.74151	-1.69265	-1.742	-1.68836	-1.7396	-1.7443
Tek	5.95562	5.78083	5.88722	6.13155	6.26315	5.88525	6.27507	6.42861	6.41886	6.27262	5.98941	6.24459
Eqtn	1.49766	1.28044	1.27693	1.12347	1.63767	1.11946	1.59039	1.42268	1.12016	1.31257	1.29135	1.11526
Gm12693	1.7149	1.93208	1.66053	1.94108	1.73349	1.65802	1.92932	2.19912	1.86389	1.92206	1.74927	1.84109
Mysm1	9.65399	9.65869	9.72555	9.30575	9.29941	9.25046	9.52143	9.48458	9.39962	9.55049	9.35486	9.45748
Gm12694	-1.97748	-1.97521	-1.97558	-1.97468	-1.9756	-1.97592	-1.97537	-1.90921	-1.97571	-1.97193	-1.97407	-1.97727
Jun	11.5647	11.5587	11.5226	10.817	10.851	10.8238	10.8088	10.816	10.8192	11.2079	11.2726	11.2957
Junos	7.09337	7.11779	7.02371	6.21061	6.38349	6.49341	6.31984	6.02029	6.01025	6.26532	6.57299	6.43179
Gm12708	0	0	0	0	0	0	0	0	0	0	0	0
Gm32240	-2.21336	-2.21194	-2.21217	-2.21161	-2.21218	-2.21239	-2.21204	-2.21171	-2.21225	-2.18925	-2.21122	-2.21323
LOC118568675	-1.09333	-1.00923	-1.09083	-1.08862	-1.09088	-1.09168	-1.09032	-1.08905	-1.09114	-1.08186	-1.08711	-0.708126
Gm830	-2.21255	-2.2115	-2.21167	-2.21125	-2.21168	-2.21183	-2.21157	-2.21133	-2.21173	-2.20998	-2.21097	-2.19724
Gm12707	0	0	0	0	0	0	0	0	0	0	0	0
Gm25004	-2.21336	-2.21194	-2.21217	-2.21161	-2.21218	-2.21239	-2.21204	-2.21171	-2.21225	-2.18925	-2.21122	-2.21323
Gm40206	2.11329	2.05725	2.05025	1.88275	2.04991	2.04386	2.05419	1.88051	1.80241	1.66973	1.74272	1.78677
Fggy	8.61095	8.71991	8.63558	8.53858	8.54233	8.53304	8.11953	8.13314	8.08315	8.38882	8.55609	8.43141
9530080O11Rik	1.11322	1.04268	0.910129	0.685911	0.840056	0.682977	0.766241	1.0483	0.683487	0.692724	0.77381	0.679898
Hook1	7.90395	7.81829	7.77909	6.99935	6.96953	6.97865	6.81112	6.78917	6.77701	5.96381	6.11731	5.90907
Cyp2j13	0.368962	0.299511	0.298874	0.459088	0.583962	0.579768	0.299232	0.381992	0.518918	0.397574	0.301498	0.36994
Cyp2j12	1.55538	2.09553	1.81409	1.52747	1.58278	1.36471	1.36863	1.28647	1.5812	1.29817	1.28955	1.35535
Cyp2j11	0	0	0	0	0	0	0	0	0	0	0	0
Cyp2j8	-1.69974	-1.7401	-1.69723	-1.7394	-1.69725	-1.74105	-1.74031	-1.73963	-1.74076	-1.73577	-1.73859	-1.74283
Cyp2j6	9.65073	9.73045	9.72435	9.49307	9.44708	9.44461	9.41568	9.37312	9.47448	9.61058	9.54515	9.56787
Cyp2j9	6.66861	6.51989	6.64251	6.44083	6.35365	6.44661	6.15138	6.20122	6.0092	5.67074	5.55599	5.74806
Cyp2j5	0	0	0	0	0	0	0	0	0	0	0	0
Gm12695	1.58057	1.59784	1.59494	2.00843	2.27277	2.2216	1.51243	1.6006	1.67082	1.94008	1.68843	1.65453
Gm34053	0	0	0	0	0	0	0	0	0	0	0	0
Gm27521	0	0	0	0	0	0	0	0	0	0	0	0
Gm40207	0	0	0	0	0	0	0	0	0	0	0	0
Gm12696	2.32593	2.24086	2.6149	2.37555	2.09488	2.35313	2.62025	2.31105	2.51744	2.6064	2.38682	2.08059
E130114P18Rik	1.02758	1.33336	1.03327	1.12122	1.2618	1.18818	1.39342	1.03553	1.03289	1.13972	1.64066	1.41806
Nfia	10.0473	10.1733	10.1002	9.79243	9.71678	9.70649	9.7274	9.81209	9.76776	10.2168	10.1032	10.1195
LOC118568676	0	0	0	0	0	0	0	0	0	0	0	0
Gm38709	3.62035	3.5706	3.6414	3.39596	3.32143	3.50677	3.47669	3.58095	3.71299	3.75773	4.14355	3.794
Gm19417	1.61188	1.70376	1.63035	1.56307	1.63017	1.7584	2.13155	1.94979	1.62911	1.74646	1.71827	1.61382
Gm40208	-1.9768	-1.97473	-1.97507	-1.97425	-1.97509	-1.94548	-1.97488	-1.97441	-1.97518	-1.97174	-1.97369	-1.94671
Gm34218	-1.69895	-1.74038	-1.74089	-1.73967	-1.74091	-1.74136	-1.7406	-1.65088	-1.74106	-1.73594	-1.73884	-1.74319
Gm34784	-1.9768	-1.97473	-1.97507	-1.97425	-1.97509	-1.94548	-1.97488	-1.97441	-1.97518	-1.97174	-1.97369	-1.94671
0610025J13Rik	0.17802	0.26218	0.108703	0.191177	0.186747	0.256652	0.109005	0.264945	0.258331	0.205087	0.271187	0.106331
Tm2d1	8.06476	7.95075	8.045	8.05061	7.89435	7.92211	7.94545	7.9198	8.03109	8.17828	7.9915	8.20799
Patj	8.29974	8.33611	8.30622	8.57139	8.43503	8.45396	8.70824	8.58642	8.65828	8.69723	8.69945	8.68475
Gm40210	-2.21336	-2.21194	-2.21217	-2.21161	-2.21218	-2.21239	-2.21204	-2.21171	-2.21225	-2.18925	-2.21122	-2.21323
Gm35137	-1.97755	-1.97526	-1.97563	-1.90847	-1.97565	-1.97598	-1.97542	-1.9749	-1.97576	-1.97195	-1.97411	-1.97734
Gm35073	-1.74337	-1.74031	-1.74081	-1.7396	-1.69662	-1.65285	-1.74053	-1.73983	-1.74098	-1.73589	-1.73877	-1.74309
L1td1	-0.899406	-0.743208	-0.898064	-0.897402	-0.898077	-0.74832	-0.897911	-0.740652	-0.819528	-0.891423	-0.896941	-0.899265
Kank4	6.69456	6.67812	6.55071	7.96913	7.89419	7.95229	8.26964	8.36214	8.19595	7.98694	7.93821	7.8906
Kank4os	1.66994	2.19246	1.61512	1.69775	1.68842	1.87573	1.94229	1.76629	1.8794	1.8048	1.70409	1.67191
I0C0044D17Rik	0	0	0	0	0	0	0	0	0	0	0	0
Usp1	9.65053	9.54904	9.54722	9.84636	9.96052	9.81508	10.0632	10.0709	10.0717	9.97825	9.88759	9.87378
Dock7	12.306	12.3278	12.3097	12.247	12.2729	12.2982	12.2464	12.2498	12.2613	12.2118	12.1253	12.0662
Angptl3	-1.45312	-1.50865	-1.50932	-1.50769	-1.50936	-1.50995	-1.50894	-1.44836	-1.50955	-1.44304	-1.44693	-1.5124
Atg4c	8.23695	8.25876	8.44573	8.38606	8.49704	8.51121	8.55524	8.60689	8.45991	8.81212	8.76457	8.85288
Gm35379	-1.94575	-1.97497	-1.97533	-1.97447	-1.97535	-1.97566	-1.97513	-1.97464	-1.97545	-1.97184	-1.94249	-1.97695
Gm35537	0	0	0	0	0	0	0	0	0	0	0	0
Gm40211	0	0	0	0	0	0	0	0	0	0	0	0
Foxd3	2.97374	3.07472	2.89965	3.40148	3.20881	3.24331	3.12124	3.35675	2.95574	3.09438	3.33911	3.42564
Alg6	7.3361	7.37483	7.31959	7.47654	7.6147	7.65817	7.75613	7.80975	7.5765	7.78945	7.75905	7.70263
Itgb3bp	7.04294	7.10069	7.02183	7.27819	7.3364	7.19161	6.8519	6.78801	6.84992	6.88731	6.83776	6.84151
Efcab7	9.02935	8.89447	8.95088	8.68027	8.65149	8.73538	8.04173	8.06629	8.15788	7.7181	7.50544	7.57289
Pgm1	10.0765	10.082	10.0456	10.2185	10.219	10.2302	10.4769	10.4693	10.4824	10.7574	10.8329	10.8143
Gm35701	2.79993	3.00984	2.89227	2.9676	2.94784	3.18007	3.15135	2.96384	2.99843	3.19627	3.35854	3.54576
Ror1	8.8848	8.77581	8.74581	8.89947	8.83278	8.73155	9.21027	9.09274	9.06809	9.66563	9.6015	9.61363
Gm12701	-0.421448	-0.269978	-0.272658	-0.418849	-0.419726	-0.344795	-0.271151	-0.419016	-0.343868	-0.416085	-0.41825	-0.284494
Gm35760	4.53949	4.27893	3.98789	3.43698	3.46805	3.35184	3.74714	3.72239	3.60971	3.81598	3.70334	3.72472
Ube2u	6.3567	6.27206	6.31133	6.12315	5.83433	5.98464	4.2036	4.27073	4.08725	3.77449	3.8819	3.66201
Ube2uos	-1.97718	-1.975	-1.94381	-1.97449	-1.94382	-1.97569	-1.97516	-1.97466	-1.97548	-1.97185	-1.9739	-1.97699
Gm46888	-2.21273	-2.2116	-2.21178	-2.21133	-2.21179	-2.19552	-2.21168	-2.21142	-2.21185	-2.20996	-2.21103	-2.21263
Cachd1	10.7254	10.8043	10.7802	10.7804	10.7597	10.7952	10.7051	10.6754	10.6752	10.8557	10.8199	10.8564
Raver2	7.066	7.03939	6.99828	7.40919	7.4548	7.50388	7.11803	7.18435	7.29367	6.90051	6.93227	6.9701
Gm35956	-2.19749	-2.21148	-2.21165	-2.21124	-2.21166	-2.21181	-2.21156	-2.21132	-2.21171	-2.20998	-2.21096	-2.21243
Gm22100	0	0	0	0	0	0	0	0	0	0	0	0
Jak1	13.1912	13.2102	13.1733	13.0154	13.0446	13.0294	13.1303	13.1383	13.1035	13.3545	13.3163	13.3406
Gm24468	0	0	0	0	0	0	0	0	0	0	0	0
Gm25124	0	0	0	0	0	0	0	0	0	0	0	0
Gm12796	2.60498	2.36078	2.65466	2.58607	2.56365	2.28847	2.23299	2.1703	2.56108	2.03208	2.25137	2.14293
LOC118568678	-2.21278	-2.21162	-2.19505	-2.21135	-2.21182	-2.21199	-2.21171	-2.21144	-2.21188	-2.20995	-2.21104	-2.21268
LOC118568677	3.10688	3.37766	3.05756	2.86153	2.6212	2.72772	2.34944	2.57235	2.61913	2.76036	2.27719	2.32981
E130102H24Rik	4.16437	4.18688	4.23429	4.06983	4.14087	3.7448	4.29992	4.16743	4.31461	4.2025	4.09064	4.1129
Mir101a	0	0	0	0	0	0	0	0	0	0	0	0
0610043K17Rik	1.63795	1.7939	1.7884	1.5897	1.72433	1.84272	1.96288	1.86064	1.78658	1.97518	1.51049	1.5714
Ak4	7.56368	7.91004	7.62379	7.93867	8.00798	8.1563	8.49196	8.47491	8.52914	8.84794	8.65407	8.7403
Dnajc6	3.56142	3.4099	3.86467	3.92889	3.61897	3.8522	3.87233	3.7917	3.49016	3.18794	3.33267	3.20698
Gm36012	0	0	0	0	0	0	0	0	0	0	0	0
Leprot	10.7901	10.8767	10.73	11.0242	11.0095	11.045	11.0897	11.0534	11.0731	11.3579	11.4292	11.3955
Lepr	4.917	4.5525	4.41426	4.73756	4.94423	4.58164	4.60336	5.07358	4.85706	4.74174	4.362	4.38569
Pramel17	-1.97705	-1.97491	-1.97526	-1.97441	-1.97528	-1.91361	-1.97506	-1.97457	-1.97538	-1.97181	-1.97383	-1.97686
Gm52666	2.28224	2.2685	1.99893	2.00647	2.20202	2.55122	2.32229	2.43858	2.13727	2.32846	2.34794	2.17638
C130073F10Rik	-2.21289	-2.21168	-2.21188	-2.2114	-2.21189	-2.21206	-2.21177	-2.19402	-2.21195	-2.20994	-2.21107	-2.21278
Pramel18	-2.21281	-2.21164	-2.21183	-2.21137	-2.21184	-2.21201	-2.19476	-2.21146	-2.2119	-2.20995	-2.21105	-2.21271
Pramel19	-1.08777	-1.08475	-1.00994	-0.932548	-1.08565	-1.08641	-1.0091	-1.08393	-1.0859	-1.07714	-1.0821	-0.950259
Gm12790	0	0	0	0	0	0	0	0	0	0	0	0
Gm12789	0	0	0	0	0	0	0	0	0	0	0	0
Pde4b	8.49906	8.35678	8.44999	8.60655	8.6057	8.65194	9.04213	8.99025	9.04768	8.45058	8.46267	8.66222
Gm52669	-0.931403	-0.929756	-0.930034	-0.845516	-0.930047	-0.644615	-0.929877	-0.846259	-0.930126	-0.922579	-0.842863	-0.93126
Gm52668	0.643195	0.377213	0.602512	0.378219	0.532568	0.834544	0.376904	0.461518	0.457011	0.477724	0.379407	0.373398
Gm52667	0.133136	-0.0686735	0.0837997	0.227595	0.010194	0.00867584	-0.0688889	0.0137163	-0.0693287	-0.0641395	0.0175118	-0.0713355
Gm24869	0	0	0	0	0	0	0	0	0	0	0	0
Sgip1	6.16382	6.39947	6.11683	5.75167	5.66002	5.80926	5.89088	5.88969	5.73319	5.52158	5.44945	5.53311
Gm12709	0	0	0	0	0	0	0	0	0	0	0	0
Tctex1d1	-1.74352	-1.74043	-1.74094	-1.73971	-1.60686	-1.74141	-1.74065	-1.73995	-1.74111	-1.73596	-1.73888	-1.74324
BB031773	-2.21278	-2.21162	-2.21181	-2.21135	-2.19508	-2.21199	-2.21171	-2.21144	-2.21188	-2.20995	-2.21104	-2.21268
Insl5	-0.38072	-0.370923	-0.230534	-0.451214	-0.230716	-0.301507	-0.451918	-0.451392	-0.452256	-0.448276	-0.450577	-0.453793
Wdr78	11.4221	11.4036	11.3674	10.909	10.9322	10.936	9.40992	9.42458	9.47767	8.44542	8.25724	8.33122
Mier1	10.4313	10.4751	10.4631	10.2407	10.3145	10.3225	10.5035	10.4688	10.5173	10.5332	10.4186	10.3986
Slc35d1	10.5029	10.4416	10.4988	9.93052	9.86024	9.92846	9.49192	9.36294	9.46875	9.02865	8.92975	8.94857
4921539E11Rik	-1.97711	-1.97495	-1.97531	-1.97445	-1.94406	-1.94437	-1.97511	-1.97462	-1.97543	-1.97183	-1.97387	-1.97692
4930456L15Rik	0	0	0	0	0	0	0	0	0	0	0	0
Gm36523	-2.21284	-2.19453	-2.21185	-2.21138	-2.21186	-2.21203	-2.21174	-2.21147	-2.21191	-2.20994	-2.21106	-2.21273
Oma1	8.36258	8.38435	8.37963	8.48518	8.51511	8.4212	8.20291	8.13194	8.272	8.47845	8.37697	8.41095
Gm12718	-1.50974	-1.50614	-1.50673	-1.5053	-1.50676	-1.50728	-1.5064	-1.50558	-1.50693	-1.50094	-1.50433	-1.30116
Gm25877	0	0	0	0	0	0	0	0	0	0	0	0
Gm36604	0	0	0	0	0	0	0	0	0	0	0	0
Dab1	3.44368	3.65577	3.50422	3.60644	3.29992	3.63042	3.21137	3.22439	3.34096	2.91153	2.87909	2.95577
Gm36661	-1.45375	-1.3911	-1.50897	-1.50736	-1.509	-1.50958	-1.50859	-1.50767	-1.50919	-1.44384	-1.50626	-1.51199
C8b	0	0	0	0	0	0	0	0	0	0	0	0
C8a	-1.74363	-1.69548	-1.65097	-1.73979	-1.74105	-1.74149	-1.74073	-1.74003	-1.74119	-1.73601	-1.73895	-1.74335
Fyb2	3.28644	2.8843	3.2008	2.77697	2.48214	2.86919	3.03352	2.94609	3.23594	2.95603	3.11492	3.02975
Gm40216	0	0	0	0	0	0	0	0	0	0	0	0
Gm52670	0.449863	0.243079	0.32411	0.328783	0.324017	0.396853	0.242795	0.477767	0.242215	0.655254	0.245101	0.239563
Prkaa2	8.3892	8.4527	8.55567	8.42973	8.27441	8.30066	7.84932	7.72315	7.83124	8.13219	8.1624	7.98605
Gm36893	0.193208	-0.188032	-0.106603	0.116753	-0.106689	-0.188954	-0.188243	-0.187571	-0.188674	-0.183598	-0.18653	-0.114434
Gm29838	-1.0576	-0.975245	-1.05586	-0.973527	-0.903141	-1.05661	-1.05535	-0.97395	-1.05616	-0.966806	-1.05217	-1.05747
Plpp3	10.8786	10.9196	10.9271	10.7167	10.8254	10.7262	10.8818	10.8981	10.894	11.7805	11.8195	11.7608
LOC118568679	0	0	0	0	0	0	0	0	0	0	0	0
Gm40217	0	0	0	0	0	0	0	0	0	0	0	0
Gm12722	0.564335	0.509612	0.431273	0.586113	0.578788	0.641521	0.647265	0.511407	0.57795	0.526907	0.515464	0.42844
Gm29922	-1.74394	-1.64873	-1.74128	-1.69401	-1.7413	-1.74176	-1.74098	-1.74026	-1.74145	-1.73616	-1.73916	-1.74365
LOC118568680	-1.01556	-1.0844	-1.08528	-1.00549	-0.935916	-1.0861	-1.08479	-1.08356	-1.08558	-0.998974	-1.0817	-1.01478
Gm30266	0	0	0	0	0	0	0	0	0	0	0	0
Gm30199	-1.69974	-1.7401	-1.74059	-1.7394	-1.74061	-1.74104	-1.74031	-1.73963	-1.74076	-1.73577	-1.69524	-1.69947
Gm26047	0	0	0	0	0	0	0	0	0	0	0	0
Gm30126	0.451648	0.462699	0.384076	0.3856	0.384045	0.656079	0.384428	0.385303	0.460216	0.638276	0.679625	0.639559
LOC118568681	2.2132	1.92287	2.12936	1.80206	2.0798	1.78602	1.72311	1.56902	1.56531	1.76015	1.73682	1.70381
Gm12724	-0.0122431	-0.00127663	0.443532	-0.0855834	0.0740712	-0.00480745	-0.00208427	-0.0858398	-0.0870813	-0.0813762	-0.0846687	-0.0892992
Usp24	11.9728	11.9483	11.9597	11.5747	11.5491	11.5146	11.7401	11.7721	11.6778	11.51	11.4216	11.3936
Gm40218	-1.9468	-1.97475	-1.97509	-1.97427	-1.94509	-1.9754	-1.9749	-1.97443	-1.9752	-1.97175	-1.97371	-1.97664
Pcsk9	6.5582	6.27709	6.43025	8.67258	8.58616	8.58843	8.4619	8.46322	8.53253	6.87827	6.75159	6.80598
Gm30487	-0.717878	-0.716165	-0.716455	-0.636086	-0.569142	-0.571411	-0.567539	-0.715888	-0.640341	-0.713488	-0.715261	-0.717729
Bsnd	-0.50914	-0.506758	-0.50716	-0.339568	-0.086784	-0.507526	-0.422671	-0.420283	-0.507293	-0.50307	-0.505508	-0.508932
Tmem61	-2.21289	-2.21168	-2.21188	-2.2114	-2.21189	-2.21206	-2.21177	-2.19402	-2.21195	-2.20994	-2.21107	-2.21278
LOC118568682	-1.97719	-1.975	-1.91222	-1.9745	-1.97538	-1.97569	-1.97516	-1.97466	-1.97548	-1.97185	-1.97391	-1.97699
2700068H02Rik	-1.40603	-1.50605	-1.50664	-1.50522	-1.50667	-1.50718	-1.50631	-1.5055	-1.50684	-1.50088	-1.50425	-1.40571
Dhcr24	10.2896	10.3169	10.2641	11.4896	11.4459	11.4368	11.37	11.4142	11.4209	11.1	11.1069	11.1102
Lexm	0.720937	1.01331	0.944746	1.02043	0.876644	0.940975	0.947067	0.726764	0.875748	0.733744	0.812394	0.794664
Ttc22	2.92241	3.03217	2.8852	3.22745	2.95676	3.48116	3.20968	3.10421	3.40093	4.24968	4.07765	4.16653
Pars2	6.81415	6.90286	6.97222	6.82411	7.166	6.93237	7.21375	7.26544	7.02771	7.38373	7.15028	7.19037
Ttc4	10.0657	10.0271	10.026	10.0074	9.99593	10.0452	10.041	9.97107	9.96842	9.90843	9.91682	9.95591
Mroh7	1.02608	1.55793	1.11303	1.11877	1.0316	1.11087	1.19026	1.33419	1.2569	1.44677	1.0363	1.3584
Fam151a	-0.765358	-0.763497	-0.763811	-0.678985	-0.682968	-0.764097	-0.606519	-0.763197	-0.474966	-0.759463	-0.762518	-0.765196
Acot11	8.12738	8.26519	8.24448	8.49402	8.43613	8.63	8.21033	8.23551	8.27523	8.91494	8.93212	8.8856
Gm31065	1.94871	2.04301	1.97308	2.0512	2.03699	1.96859	1.8327	1.83683	1.97145	2.28714	2.2404	2.43545
Gm31125	-1.69953	-1.69651	-1.69701	-1.73947	-1.74069	-1.74113	-1.74039	-1.7397	-1.74084	-1.73581	-1.73866	-1.74292
Gm52672	-2.21278	-2.21162	-2.19505	-2.21135	-2.21182	-2.21199	-2.21171	-2.21144	-2.21188	-2.20995	-2.21104	-2.21268
Ssbp3	11.764	11.8152	11.7703	11.4476	11.4322	11.4543	11.5341	11.5631	11.5504	11.8569	11.9384	11.9051
Mrpl37	10.0311	10.022	10.0037	9.9711	9.94579	9.94955	10.0233	10.0177	9.98915	9.93139	9.89631	9.96356
Cyb5rl	7.78848	7.86265	7.88965	7.55448	7.44601	7.49208	7.59213	7.63987	7.63019	7.88402	7.84431	7.84884
Cdcp2	-1.51231	-1.50827	-1.50893	-1.50733	-1.50896	-1.50954	-1.39155	-1.50764	-1.50915	-1.44392	-1.50623	-1.45345
Tceanc2	9.7536	9.71081	9.82087	9.70725	9.6098	9.68008	9.58361	9.56582	9.46266	9.69762	9.6667	9.64789
Tmem59	13.4647	13.4409	13.4157	13.2364	13.2874	13.2632	13.2158	13.2233	13.245	13.3255	13.3513	13.3849
Ldlrad1	1.07604	1.16464	1.43229	1.56219	1.16216	1.53745	1.08235	1.16691	1.23573	1.27198	1.32447	1.22158
Lrrc42	10.6585	10.7579	10.7504	10.7391	10.8111	10.862	10.825	10.8511	10.8248	10.9649	11.0474	11.0259
Hspb11	8.75505	8.87867	8.81087	9.18583	9.0568	9.08507	8.92021	8.84086	8.9476	9.18823	9.29002	9.2448
Dio1	-1.7438	-1.69506	-1.69558	-1.73992	-1.74119	-1.74165	-1.74088	-1.69457	-1.74134	-1.73609	-1.73907	-1.74352
Yipf1	10.0477	10.055	10.051	10.1056	10.1167	10.08	9.96041	9.88194	9.94594	10.1244	10.1101	10.0627
Ndc1	10.964	10.96	10.9578	10.9763	10.9853	10.9097	10.8333	10.8224	10.8323	10.2732	10.3003	10.2549
Glis1	6.21606	6.24415	6.32152	6.27011	6.40835	6.47254	6.45124	6.4779	6.43401	7.31291	7.40686	7.28356
4930552P06Rik	-0.401474	-0.399169	-0.2468	-0.16935	-0.320298	-0.321733	-0.399339	-0.398796	-0.399687	-0.303266	-0.397955	-0.259079
Gm52673	-1.5121	-1.50809	-1.50875	-1.50716	-1.45081	-1.45138	-1.50838	-1.50747	-1.50897	-1.44432	-1.50608	-1.45377
Dmrtb1	2.62089	2.36365	2.55159	2.57617	2.5511	2.23507	1.88492	2.05041	2.23905	1.90539	1.8925	1.87422
1700047F07Rik	0	0	0	0	0	0	0	0	0	0	0	0
LOC115486425	-1.74372	-1.74059	-1.7411	-1.69452	-1.69579	-1.74158	-1.74081	-1.7401	-1.69594	-1.73606	-1.73901	-1.74344
Gm12907	-0.317085	-0.232832	-0.31499	-0.0817065	-0.16028	-0.0307449	-0.314751	-0.314159	-0.235102	-0.310651	-0.31324	-0.316865
4933424M12Rik	-1.51364	-1.50936	-1.51006	-1.50837	-1.5101	-1.51071	-1.50967	-1.5087	-1.38667	-1.37956	-1.50721	-1.51325
Lrp8os3	2.40815	2.59509	2.4555	2.14932	2.30747	2.1296	1.92833	1.9327	2.06847	2.19474	1.85452	2.0476
Lrp8	9.75074	9.78947	9.826	9.83538	9.77865	9.83461	9.87444	9.8555	9.92181	9.05799	8.99238	8.93465
Lrp8os2	2.1978	2.08095	2.40101	2.35707	2.73069	2.64096	2.84338	2.82378	2.39883	2.0979	2.3023	2.25994
Magoh	9.79237	9.72654	9.73492	9.98272	9.98555	9.98316	9.88983	9.87954	9.97928	9.74816	9.73058	9.84454
Czib	9.2334	9.253	9.14732	9.40677	9.48366	9.51244	9.37127	9.44947	9.41379	9.5497	9.71074	9.71288
Cpt2	9.87525	9.88791	9.97951	9.96082	9.89244	9.9612	9.79272	9.72434	9.77152	10.0452	10.2015	10.1425
Gm40221	0	0	0	0	0	0	0	0	0	0	0	0
4930407G08Rik	-1.97691	-1.97481	-1.97515	-1.97432	-1.97517	-1.97547	-1.94458	-1.97448	-1.97527	-1.97177	-1.97375	-1.94634
Slc1a7	1.9591	1.9094	1.90639	2.40039	2.27957	2.04232	2.28433	2.24055	2.10845	2.1687	2.25596	2.14127
Podn	10.0563	10.0701	10.0927	10.6006	10.6145	10.5942	11.057	11.0478	11.0119	12.1115	12.1762	12.1092
Gm23354	0	0	0	0	0	0	0	0	0	0	0	0
Scp2	10.0486	9.96899	9.99475	9.86327	9.8668	9.91297	9.99837	10.0051	10.0507	10.4893	10.4747	10.4961
Mir6397	-2.21301	-2.21175	-2.21195	-2.21145	-2.21196	-2.21215	-2.21184	-2.21155	-2.21202	-2.20992	-2.19284	-2.2129
LOC118568683	0	0	0	0	0	0	0	0	0	0	0	0
Echdc2	7.81656	7.97756	7.94106	8.20999	8.29387	8.24199	8.42124	8.58655	8.46524	8.95024	9.09414	9.06392
Zyg11a	3.58976	3.20577	3.32533	3.62694	3.53768	3.04278	3.15455	3.30435	3.09793	2.9399	2.84298	2.96571
LOC118568684	-0.308907	-0.377263	-0.300952	-0.376737	-0.301031	-0.377965	-0.300045	-0.224691	-0.301488	-0.373869	-0.218861	-0.308074
Zyg11b	10.7915	10.8065	10.7795	10.9268	10.918	10.9645	11.1521	11.1261	11.0805	11.4797	11.3727	11.2747
Coa7	7.12577	7.14955	6.99274	7.3765	7.5307	7.48888	7.5575	7.47475	7.65608	7.56949	7.48741	7.44596
Gm46889	-0.124933	-0.122289	-0.122735	-0.121649	0.0263518	-0.123143	0.156835	0.0319464	-0.122884	0.0549279	0.0379713	-0.124704
LOC118568685	-2.21255	-2.2115	-2.21167	-2.21125	-2.21168	-2.21183	-2.21157	-2.21133	-2.21173	-2.20998	-2.21097	-2.19724
Shisal2a	0.792379	1.08929	0.796913	0.882085	1.14441	1.01593	1.08707	1.15615	0.949793	0.806283	0.800696	0.867308
Gm32297	2.45386	2.29735	2.42752	2.864	3.06413	2.86947	2.29534	2.30175	2.74663	2.55971	2.38489	2.27231
Gpx7	9.59644	9.68527	9.69194	10.208	10.3282	10.354	9.97206	10.1199	10.0516	10.1462	10.1569	10.1677
Gm40223	0	0	0	0	0	0	0	0	0	0	0	0
Tut4	11.2835	11.331	11.2815	11.0036	10.9162	10.9724	10.7531	10.7246	10.7126	10.3974	10.2579	10.271
Gm24967	-2.21278	-2.21162	-2.21181	-2.21135	-2.19508	-2.21199	-2.21171	-2.21144	-2.21188	-2.20995	-2.21104	-2.21268
LOC115490068	0	0	0	0	0	0	0	0	0	0	0	0
Gm23138	0	0	0	0	0	0	0	0	0	0	0	0
Gm25827	-1.97687	-1.97478	-1.94493	-1.97429	-1.97514	-1.97544	-1.97493	-1.97445	-1.97523	-1.97176	-1.97373	-1.94648
Gm22345	0	0	0	0	0	0	0	0	0	0	0	0
Prpf38a	10.6891	10.684	10.769	10.4482	10.4237	10.464	10.6163	10.5226	10.625	9.99297	10.0104	10.0159
Orc1	8.57238	8.52753	8.61355	8.26357	8.27257	8.27077	8.46058	8.46887	8.42355	7.34773	7.14868	7.34525
Gm12743	4.52855	4.45684	3.86936	4.33755	4.10826	4.16583	4.45028	4.33095	4.38379	3.97472	4.26545	4.26875
Cc2d1b	10.2476	10.2433	10.3041	10.4358	10.4833	10.5524	10.6087	10.6597	10.67	10.7314	10.7792	10.8049
Zfyve9	9.54229	9.52148	9.4294	9.49102	9.45752	9.53636	9.74577	9.7565	9.74425	9.87433	9.88824	9.85736
LOC118567349	-1.45557	-1.5073	-1.50793	-1.50641	-1.45239	-1.45294	-1.50758	-1.45112	-1.50814	-1.50175	-1.50537	-1.5108
Btf3l4	7.29587	7.27961	7.2126	7.0734	6.97394	7.31644	7.09838	6.8176	7.10016	7.46354	7.36582	7.49162
Txndc12	10.876	10.8454	10.8191	10.4343	10.4858	10.5241	10.487	10.4403	10.589	10.9771	10.9183	10.9694
Kti12	8.91173	8.95705	8.86361	8.90321	8.84029	8.90426	9.10425	9.03443	8.98664	8.73287	8.80801	8.82493
Rab3b	4.26406	4.33942	4.59424	4.65901	4.59354	4.60983	4.71473	4.73595	4.87186	5.29371	5.35997	5.44427
8030443G20Rik	0	0	0	0	0	0	0	0	0	0	0	0
Nrd1	12.6623	12.6626	12.6667	12.4082	12.4471	12.4588	12.4939	12.4908	12.4422	12.353	12.2613	12.2915
Mir761	0	0	0	0	0	0	0	0	0	0	0	0
Osbpl9	11.5371	11.528	11.478	11.2819	11.3301	11.2918	11.3915	11.345	11.3856	11.5919	11.6135	11.5857
Gm32581	0.377394	0.389249	0.602649	0.851804	0.303825	0.303213	0.388376	0.470397	0.386592	0.311066	0.306772	0.30073
Gm52703	-2.21281	-2.21164	-2.21183	-2.21137	-2.21184	-2.21201	-2.19476	-2.21146	-2.2119	-2.20995	-2.21105	-2.21271
Gm46867	-2.21292	-2.2117	-2.2119	-2.19377	-2.21191	-2.21208	-2.21178	-2.21151	-2.21196	-2.20993	-2.21108	-2.21281
Calr4	3.00358	2.95413	3.23439	2.48422	2.75912	2.80008	2.47377	2.48158	2.70514	2.36548	2.34298	2.61896
Gm40225	-1.28279	-1.1358	-1.27869	-1.27674	-1.20769	-1.27943	-1.27823	-1.27711	-1.27896	-1.19974	-1.20437	-1.28235
Eps15	11.0984	11.08	11.0799	11.0242	11.0708	11.0439	11.2514	11.2501	11.2673	11.3134	11.184	11.2639
Gm52702	-0.176473	-0.496275	-0.496643	-0.41278	-0.416861	-0.418284	-0.496436	-0.495922	-0.417328	-0.492879	-0.409999	-0.498268
Ttc39a	8.39275	8.52325	8.46853	8.18494	8.10639	8.08398	7.5359	7.52364	7.49197	6.28311	6.40967	6.3066
Ttc39aos1	6.23831	6.2286	6.32329	6.20484	6.29476	6.46408	5.99645	5.89028	5.79058	5.06284	5.2037	4.99589
Rnf11	12.1591	12.1283	12.1241	11.856	11.8789	11.8524	11.9617	11.9663	12.0357	11.9982	11.9464	12.0347
4930522H14Rik	-1.97755	-1.97526	-1.97563	-1.90847	-1.97565	-1.97598	-1.97542	-1.9749	-1.97576	-1.97195	-1.97411	-1.97734
Gm22497	0	0	0	0	0	0	0	0	0	0	0	0
Gm40226	0	0	0	0	0	0	0	0	0	0	0	0
Gm40227	0	0	0	0	0	0	0	0	0	0	0	0
9630013D21Rik	3.2304	3.20895	2.88693	3.35251	3.5056	3.18961	2.95011	2.83607	2.94346	3.02091	3.37133	3.41662
Cdkn2c	9.76037	9.84546	9.80518	9.8799	9.78467	9.95251	9.46471	9.47988	9.52534	9.40162	9.54614	9.53068
Faf1	11.1108	11.1004	11.0959	10.872	10.8781	10.8749	10.9365	11.0605	10.9829	10.9036	10.8333	10.95
Dmrta2os	-1.74434	-1.74107	-1.7416	-1.74031	-1.74163	-1.7421	-1.69402	-1.74056	-1.74178	-1.73634	-1.64487	-1.74404
Dmrta2	2.76293	2.71173	2.70424	2.60678	2.89711	2.52704	2.70845	2.95913	2.70176	2.71863	2.93624	2.76746
Gm33070	0	0	0	0	0	0	0	0	0	0	0	0
Elavl4	2.72613	3.11492	2.88663	3.39497	3.47363	3.39114	3.51587	3.22033	3.74144	2.56397	2.54327	2.51371
LOC118568686	0	0	0	0	0	0	0	0	0	0	0	0
Agbl4	3.8583	4.08923	3.871	4.05676	4.24272	4.11015	2.90124	2.98712	3.48831	2.86017	2.92041	2.94649
Bend5	4.57416	4.64761	4.9657	5.25614	5.80242	5.63407	5.82699	5.73121	5.91879	5.81911	6.06237	6.09758
Gm33192	-0.589228	-0.646741	-0.726377	-0.569511	-0.648381	-0.72665	-0.726209	-0.645243	-0.726476	-0.723064	-0.725143	-0.655208
Spata6	11.4605	11.4609	11.4007	10.9918	11.0374	11.0385	10.6189	10.6067	10.5685	10.4566	10.4646	10.4349
Slc5a9	0.0568987	0.143039	-0.00227791	0.00196653	-0.00236263	0.198605	-0.00129563	-0.0805119	-0.0816205	-0.0765101	-0.0794644	-0.0835962
Skint8	0	0	0	0	0	0	0	0	0	0	0	0
Skint7	-2.19749	-2.21148	-2.21165	-2.21124	-2.21166	-2.21181	-2.21156	-2.21132	-2.21171	-2.20998	-2.21096	-2.21243
Skint1	0	0	0	0	0	0	0	0	0	0	0	0
Skint4	0	0	0	0	0	0	0	0	0	0	0	0
Skint3	0	0	0	0	0	0	0	0	0	0	0	0
Skint9	0	0	0	0	0	0	0	0	0	0	0	0
Gm24099	0	0	0	0	0	0	0	0	0	0	0	0
Skint2	0	0	0	0	0	0	0	0	0	0	0	0
Skint10	0	0	0	0	0	0	0	0	0	0	0	0
Skint6	0	0	0	0	0	0	0	0	0	0	0	0
Gm12816	0.820295	0.83272	0.830627	0.91131	0.751838	0.751093	0.90538	0.909809	1.03348	1.01367	0.988584	1.01297
Skint5	0	0	0	0	0	0	0	0	0	0	0	0
Skint11	0	0	0	0	0	0	0	0	0	0	0	0
Gm40228	-1.74353	-1.74043	-1.74094	-1.73972	-1.69625	-1.74141	-1.74065	-1.73995	-1.74111	-1.73597	-1.69417	-1.69854
Trabd2b	7.56547	7.7165	7.74058	8.27354	8.34165	8.16416	8.36634	8.41022	8.32374	9.85398	9.73238	9.70036
Gm33710	0.81784	0.969414	0.89901	0.975186	0.827725	0.825975	0.828962	0.905082	0.751345	0.930641	0.911783	1.05984
Gm33655	-0.766139	-0.76435	-0.764652	-0.763918	-0.685322	-0.614265	-0.764482	-0.764061	-0.764752	-0.760527	-0.600666	-0.559864
Gm12829	-0.664979	-0.511847	-0.514504	-0.662727	-0.663487	-0.663752	-0.6633	-0.662872	-0.586594	-0.570075	-0.503565	-0.664822
9130410C08Rik	-1.74351	-1.74042	-1.74092	-1.7397	-1.74095	-1.74139	-1.74064	-1.65064	-1.74109	-1.73596	-1.73887	-1.69858
Gm12830	-2.21289	-2.21168	-2.21188	-2.2114	-2.21189	-2.21206	-2.21177	-2.19402	-2.21195	-2.20994	-2.21107	-2.21278
Foxd2	7.08347	7.13812	7.13238	6.38784	6.5392	6.36703	6.2966	6.40069	6.4968	6.1057	6.1988	6.10771
Foxd2os	8.73931	8.79574	8.75595	8.80048	8.64302	8.77324	8.50026	8.4693	8.4807	7.29265	7.43177	7.2437
Foxe3	0.112328	0.140936	0.136129	-0.0707882	-0.156834	-0.157258	-0.156535	-0.155851	-0.156973	-0.151809	-0.154792	-0.158975
Gm40229	-0.408181	-0.405803	-0.250897	-0.244064	-0.406224	-0.40657	-0.405979	-0.405419	-0.118394	-0.308318	-0.318568	-0.407974
Cmpk1	10.9638	10.888	10.8883	10.9393	10.9776	10.9286	10.6521	10.7083	10.6566	11.1019	10.9705	11.0601
Stil	10.957	10.9389	10.9882	10.6155	10.5531	10.624	10.0267	9.99914	10.0643	8.64702	8.6024	8.63686
Gm52674	-1.31044	-1.30579	-0.979159	-1.30471	-1.30659	-1.30726	-1.30612	-1.30507	-1.30681	-1.29908	-1.30346	-1.31002
Tal1	3.14797	3.07837	3.01981	2.67733	2.91413	2.72767	2.97339	2.74487	2.85506	3.4005	3.4803	3.46318
Gm33786	0	0	0	0	0	0	0	0	0	0	0	0
Pdzk1ip1	1.99024	1.94094	2.0778	2.43026	2.25653	2.1947	2.36536	2.32533	2.07616	2.05132	2.16479	2.27549
Cyp4x1	0	0	0	0	0	0	0	0	0	0	0	0
Cyp4x1os	0	0	0	0	0	0	0	0	0	0	0	0
Cyp4a29	0	0	0	0	0	0	0	0	0	0	0	0
Cyp4a12a	0	0	0	0	0	0	0	0	0	0	0	0
Gm52675	0	0	0	0	0	0	0	0	0	0	0	0
Cyp4a12b	3.16504	3.27355	3.2651	3.84225	3.7733	3.86592	4.44388	4.29581	4.08365	3.21005	3.16791	3.43242
Cyp4a30b	0	0	0	0	0	0	0	0	0	0	0	0
Gm52676	0	0	0	0	0	0	0	0	0	0	0	0
Cyp4a14	0	0	0	0	0	0	0	0	0	0	0	0
Cyp4a10	0	0	0	0	0	0	0	0	0	0	0	0
Cyp4a31	0	0	0	0	0	0	0	0	0	0	0	0
Cyp4b1-ps2	0	0	0	0	0	0	0	0	0	0	0	0
Cyp4a32	-1.74354	-1.74044	-1.60672	-1.73972	-1.74097	-1.74142	-1.74066	-1.73996	-1.74112	-1.73597	-1.73889	-1.74326
Cyp4b1	2.18156	2.27571	2.20286	2.80099	2.44966	2.59411	2.45418	2.57082	2.44757	2.24646	2.35858	2.46786
Efcab14	10.3947	10.3204	10.341	10.5421	10.5298	10.5718	10.4843	10.5508	10.5103	10.6164	10.4873	10.5155
Tex38	1.1663	1.44838	1.31887	1.39517	1.49851	1.09795	1.32131	1.25744	1.38084	1.11024	1.1873	1.2358
Atpaf1	5.30001	5.14457	4.95563	4.96951	5.18506	5.03041	5.23255	4.98619	4.99609	5.16041	4.91906	5.05308
Mob3c	8.07143	8.09204	8.08811	7.99314	8.10388	8.11504	8.16897	8.01425	8.05367	8.26133	8.30304	8.38889
Mknk1	9.69018	9.67964	9.64762	9.72774	9.63092	9.61133	9.79326	9.86235	9.88789	9.96369	10.0239	9.99181
Kncn	-2.21278	-2.21162	-2.21181	-2.21135	-2.19508	-2.21199	-2.21171	-2.21144	-2.21188	-2.20995	-2.21104	-2.21268
6430628N08Rik	-2.21292	-2.2117	-2.2119	-2.19377	-2.21191	-2.21208	-2.21178	-2.21151	-2.21196	-2.20993	-2.21108	-2.21281
Dmbx1	1.94149	1.70954	1.63904	2.04391	1.76689	1.6358	1.88403	1.99457	1.63786	1.50802	1.50007	1.489
Gm38492	0	0	0	0	0	0	0	0	0	0	0	0
Faah	6.36064	6.34681	6.24644	6.40205	6.36645	6.50036	4.82636	5.24721	5.08475	4.75465	4.87491	4.65217
Nsun4	8.35383	8.33202	8.36287	8.3589	8.35052	8.31203	8.39438	8.5935	8.34732	8.5197	8.42336	8.54495
Uqcrh	11.0709	11.0365	10.9814	11.1239	11.0892	11.1506	10.8099	10.7154	10.8441	11.2608	11.2884	11.3426
Gm12854	4.19273	4.1637	4.2655	4.11908	3.8708	3.93724	4.15771	4.07941	4.04975	4.06991	4.03562	3.69808
Lrrc41	10.447	10.4783	10.461	10.4158	10.4679	10.4494	10.4567	10.5242	10.474	10.251	10.372	10.3587
Gm52704	2.72377	2.76592	2.91659	2.93797	3.09424	2.90852	2.96939	3.07298	2.75651	2.95028	2.95274	2.72747
Rad54l	8.4523	8.39119	8.44585	8.6054	8.70355	8.55243	8.4657	8.40891	8.58328	7.7025	7.40407	7.79244
2510003B16Rik	3.93282	4.10403	4.24951	3.83767	3.66344	3.82255	3.31943	3.27921	3.01385	2.83027	2.89086	2.76899
Lurap1	5.15349	5.27414	5.25716	5.35361	4.93072	5.33073	5.32154	5.25183	5.23267	5.25622	5.09243	5.21677
Pomgnt1	11.4426	11.4472	11.4353	11.2852	11.2522	11.3274	11.2267	11.1796	11.1995	11.1508	11.221	11.2679
Tspan1	0.241873	0.395285	0.392401	0.467714	0.244628	0.515341	0.322226	0.245763	0.320614	0.250448	0.404273	0.313259
1700042G07Rik	0	0	0	0	0	0	0	0	0	0	0	0
Llph-ps1	2.04933	2.02759	2.08045	1.90355	2.02178	2.01698	2.08397	2.14891	1.95852	2.14385	1.90991	2.05261
Pik3r3	10.21	10.2062	10.2747	10.5195	10.5041	10.5132	10.4527	10.4668	10.4888	10.8859	10.8315	10.8045
Mast2	12.5814	12.5852	12.5985	12.0293	11.9981	12.0122	11.9976	11.9712	11.9409	11.6139	11.6681	11.5938
Ipp	6.78628	6.56319	6.80859	7.58407	7.5782	7.69491	7.69039	7.68227	7.46327	7.77039	7.7574	7.82457
Tmem69	8.87596	8.91022	8.96659	8.64934	8.72157	8.62647	8.45749	8.37794	8.48906	8.30828	8.3686	8.34766
Gpbp1l1	10.0001	10.0242	9.97839	9.75524	9.79585	9.79927	9.52231	9.56454	9.47831	9.60622	9.62113	9.65539
C530005A16Rik	3.9476	4.06129	3.98845	3.78194	3.85978	3.7418	3.28666	3.56397	3.44421	3.4215	3.94774	3.83505
Ccdc17	7.26995	7.30509	7.32478	6.94768	6.86211	6.85088	6.36181	6.16448	6.03811	5.9938	5.91584	6.16307
Nasp	10.1589	10.0502	10.1448	10.2818	10.327	10.4774	10.5778	10.4858	10.5134	10.2345	10.2106	10.1206
Akr1a1	13.7261	13.6962	13.704	13.7659	13.7814	13.7791	13.7052	13.7007	13.7693	13.7509	13.8153	13.8377
Gm25137	0	0	0	0	0	0	0	0	0	0	0	0
AV051173	2.61689	2.41897	2.66389	2.3034	2.2907	2.34804	2.47203	2.48221	2.35149	2.34298	2.55307	2.48543
Prdx1	12.2929	12.2187	12.1969	12.334	12.3424	12.3365	12.2781	12.2313	12.3251	12.4727	12.4425	12.479
Mmachc	9.70702	9.75799	9.75215	9.44535	9.45242	9.5352	9.08058	9.05068	9.06543	9.05935	8.91982	9.00993
Ccdc163	8.72855	8.69377	8.77589	8.63447	8.56871	8.63849	8.19717	8.06941	8.21321	7.69508	7.62265	7.64216
Tesk2	7.33425	7.40237	7.43129	7.08321	7.2093	7.23247	6.7928	6.96191	7.00739	7.47869	7.48731	7.37388
Toe1	9.37289	9.30688	9.34252	9.26584	9.10334	9.20103	9.12328	9.06784	9.11585	8.99485	8.98316	9.0764
Mutyh	5.3434	5.34186	5.16489	5.9486	5.98509	5.78179	5.90091	5.92718	5.94471	5.72759	5.67683	5.68841
Hpdl	3.21633	3.03685	3.09303	3.93329	3.7478	3.63497	3.90662	3.42662	3.4889	3.16541	3.44901	3.4424
Gm12996	1.86233	2.28957	2.18207	2.20071	2.12843	1.94497	1.81076	1.95883	2.07034	1.9214	1.96922	1.92798
Zswim5	2.35568	2.63541	2.51067	2.94067	2.78104	2.62074	2.96198	2.84707	2.95216	2.25254	2.46926	2.48272
Gm22092	-2.21301	-2.21175	-2.21195	-2.21145	-2.21196	-2.21215	-2.21184	-2.21155	-2.21202	-2.20992	-2.19284	-2.2129
Urod	10.3051	10.3343	10.2652	10.0967	10.0258	10.0718	9.84595	9.74142	9.83107	9.88066	9.8868	9.86802
Hectd3	9.82609	9.74731	9.6709	10.0671	10.0237	10.051	10.1569	10.1609	10.1796	10.299	10.3168	10.3548
Eif2b3	9.71967	9.71183	9.75017	9.33291	9.43449	9.38408	9.63109	9.51663	9.54852	9.2613	9.32062	9.4267
Ptch2	5.43068	5.4331	5.34584	5.98455	5.92379	5.99602	5.37369	5.18474	5.53432	4.01517	4.03701	4.2737
Btbd19	10.0923	10.0875	10.0914	9.88727	9.90504	9.85673	9.91367	9.84779	9.87055	9.42687	9.59362	9.4666
Tctex1d4	5.30082	5.35153	5.34919	6.14585	6.11772	5.95175	4.34991	4.32527	4.25212	4.22524	3.85704	4.15634
Plk3	9.04821	9.14133	9.0675	8.86771	8.82113	8.78373	9.22826	9.18901	9.20814	8.37325	8.39331	8.30544
Rps8	10.1476	10.1084	10.1102	10.4986	10.5819	10.6371	10.7444	10.7441	10.7186	10.9558	10.9422	10.9731
Gm22980	-1.28157	-1.27683	-1.27761	-1.27573	-1.20915	-1.20982	-1.20867	-1.20759	-1.27787	-1.26999	-1.20595	-1.28114
Snord38a	-0.696885	-0.694975	-0.695297	-0.694514	-0.472512	-0.695591	-0.61432	-0.694666	-0.695404	-0.598828	-0.529917	-0.622315
LOC115490046	2.17977	2.02674	1.95083	2.16667	2.26749	2.36348	2.09259	2.09946	2.36832	2.27755	2.23854	2.2863
Snord55	0.893501	0.714471	0.785849	0.635106	0.712329	0.710562	0.787613	0.634726	0.632886	0.895954	0.798751	1.00601
Kif2c	9.15127	9.13476	9.18647	9.76115	9.83379	9.89306	9.50184	9.49091	9.55188	8.98514	9.05602	8.94627
Gm25099	0	0	0	0	0	0	0	0	0	0	0	0
Gm23143	0	0	0	0	0	0	0	0	0	0	0	0
Gm23287	-1.97733	-1.91069	-1.97547	-1.97459	-1.97549	-1.97581	-1.97527	-1.97476	-1.9756	-1.97189	-1.97399	-1.97714
Armh1	7.97134	8.14534	8.09023	7.53904	7.5703	7.5115	5.53392	5.74077	5.72434	5.43912	5.22207	5.29994
Tmem53	8.10256	8.27191	8.23608	8.09857	8.20985	8.33583	7.50846	7.43792	7.57976	7.52258	7.59467	7.51054
Rnf220	9.77497	9.73439	9.77788	10.1667	10.0319	10.1827	10.1498	10.1154	10.0748	10.1528	10.1793	10.1932
Gm12843	4.085	4.03767	3.99405	3.666	3.86579	3.78489	3.55692	3.85648	3.54787	3.2973	3.63947	3.66867
Gm40231	0	0	0	0	0	0	0	0	0	0	0	0
Gm12828	0	0	0	0	0	0	0	0	0	0	0	0
Gm12827	-0.921452	-0.919776	-0.920059	-0.835146	-0.920072	-0.840425	-0.838095	-0.620321	-0.920153	-0.91279	-0.91849	-0.921306
Gm34669	-1.97731	-1.97509	-1.97545	-1.97457	-1.97547	-1.97579	-1.97525	-1.94265	-1.94348	-1.97188	-1.97397	-1.97711
Eri3	11.161	11.1598	11.1707	11.0283	11.0746	11.1017	10.9104	10.915	10.9378	11.0833	11.1997	11.1979
Dmap1	9.17691	9.20997	9.14205	9.01383	8.95144	8.9661	8.96079	8.95377	8.93777	8.7156	8.95465	8.878
Gm34746	0.739059	0.824678	0.692385	0.768097	0.544957	0.619518	0.694073	0.766238	0.620634	0.552095	0.629193	0.541935
Klf17	-1.0044	-1.07377	-1.07466	-1.07251	-1.07471	-1.07548	-0.996101	-0.994474	-0.925134	-0.987481	-1.07105	-1.07655
Gm40232	1.96943	1.5401	1.61069	1.75609	1.45848	1.79722	1.74591	1.61789	1.5366	1.6481	1.944	1.77532
Slc6a9	9.99228	9.95234	9.93642	9.84371	9.77887	9.80285	10.2345	10.1979	10.1548	9.92984	9.96586	9.85823
Ccdc24	7.47357	7.29971	7.41414	7.27438	7.36486	7.43597	6.75413	6.68833	6.54525	6.84863	6.65788	6.86034
B4galt2	9.57411	9.52108	9.47256	9.87918	9.79587	9.82314	10.154	10.1724	10.1462	10.5462	10.6196	10.6809
Gm40233	3.34438	2.82812	3.29822	3.28647	2.88012	3.16748	3.22512	3.05714	3.21544	2.81816	2.78297	2.9009
Gm12841	2.90216	2.82572	2.8171	2.93182	2.71527	2.59817	2.82195	2.55374	2.54182	2.79142	2.62858	3.05261
Atp6v0b	11.0464	10.9608	11.0497	11.2161	11.1767	11.1733	11.2219	11.2361	11.2765	11.1275	11.2751	11.2528
Dph2	8.30594	8.25477	8.16822	8.36962	8.23841	8.33059	8.28109	8.28107	8.44146	7.80596	7.94515	8.04416
Ipo13	10.8468	10.8041	10.8809	10.6886	10.6961	10.6523	10.7694	10.7929	10.7135	10.6071	10.5671	10.5857
Artn	6.13561	6.07347	6.05594	6.68664	6.77745	6.81636	6.77525	6.88265	6.8759	6.41045	6.4852	6.62697
St3gal3	9.33858	9.32118	9.34665	9.28246	9.31569	9.21379	9.49983	9.42915	9.4906	9.81892	9.74567	9.82016
9530034E10Rik	-0.832304	-0.823217	-0.752438	-0.902219	-0.824824	-0.903105	-0.750949	-0.902344	-0.902951	-0.896213	-0.901754	-0.90403
LOC118568688	-1.97714	-1.97497	-1.97532	-1.97446	-1.97534	-1.97565	-1.97512	-1.97463	-1.91273	-1.97183	-1.97388	-1.97694
Kdm4a	12.1359	12.1484	12.174	12.0956	12.0264	12.0429	12.2304	12.2463	12.1828	12.1982	12.2092	12.1685
LOC118568687	3.36532	3.66557	3.27429	3.39526	3.72067	3.16008	3.50795	3.48098	3.36809	3.81471	3.54709	3.41231
Ptprf	13.5198	13.5247	13.5456	13.1467	13.1127	13.1158	13.0573	13.072	13.0575	12.5221	12.5555	12.501
Mir7226	-1.97781	-1.97544	-1.97583	-1.97489	-1.97585	-1.97619	-1.97561	-1.97507	-1.97596	-1.97202	-1.90579	-1.97759
Gm40235	-0.485334	-0.560569	-0.560961	-0.560009	-0.56098	-0.561318	-0.475927	-0.560194	-0.561091	-0.370179	-0.174188	-0.562692
Gm52705	-1.97829	-1.97578	-1.97619	-1.97519	-1.97621	-1.97657	-1.97596	-1.97539	-1.97633	-1.93586	-1.93822	-1.97806
Hyi	8.06078	8.06177	8.11781	8.22463	8.29916	8.19179	8.04181	8.11722	8.16654	8.3629	8.52558	8.47755
Szt2	10.5218	10.5153	10.5074	10.3394	10.2666	10.2461	10.3177	10.2795	10.2832	10.1381	10.1115	10.1385
Med8	10.3309	10.3771	10.3273	10.0637	10.0236	10.0645	10.1683	10.0994	10.2164	9.90941	9.85782	9.92177
Elovl1	11.6711	11.6808	11.7425	11.578	11.5821	11.5993	11.6195	11.6337	11.6819	11.5018	11.5967	11.5298
Cdc20	10.8183	10.7922	10.7814	11.0846	11.0427	11.0349	10.5624	10.597	10.7116	9.99982	10.1435	10.0392
Mpl	1.5101	1.55099	1.21238	1.77011	1.35821	1.4193	1.29003	1.21718	1.21156	1.14305	1.13564	1.12518
Tie1	-1.51191	-1.50793	-1.50858	-1.39205	-1.50861	-1.4517	-1.50821	-1.50731	-1.45132	-1.50219	-1.50593	-1.51155
2610528J11Rik	0	0	0	0	0	0	0	0	0	0	0	0
Tmem125	2.11357	2.07524	2.20124	2.43999	2.31606	2.19593	2.26414	2.33048	2.51022	2.18889	2.28729	2.11617
Gm40237	0	0	0	0	0	0	0	0	0	0	0	0
Cfap57	6.65693	6.60966	6.70697	6.05496	5.91495	6.10528	4.67684	4.62224	4.66364	4.01643	3.9654	3.82234
Gm52677	-0.0210886	-0.0679447	-0.0707775	-0.140363	-0.224271	0.0575709	-0.224	-0.22338	-0.224397	-0.21971	-0.222419	-0.22621
Ebna1bp2	10.6259	10.6268	10.6581	10.5094	10.5254	10.5413	10.6745	10.6453	10.6638	10.4594	10.4705	10.4757
D4Ertd617e	1.07003	1.15879	1.0014	1.4226	1.08124	1.45364	1.22681	1.29901	1.08059	1.18972	1.00578	1.14048
Gm12853	-1.74481	-1.69267	-1.74199	-1.69189	-1.74201	-1.7425	-1.74168	-1.74091	-1.74217	-1.6878	-1.73974	-1.7445
Olfr62	0	0	0	0	0	0	0	0	0	0	0	0
Olfr1342	0	0	0	0	0	0	0	0	0	0	0	0
Olfr1341	0	0	0	0	0	0	0	0	0	0	0	0
Olfr1340	0	0	0	0	0	0	0	0	0	0	0	0
Olfr1339	0	0	0	0	0	0	0	0	0	0	0	0
Olfr1338	0	0	0	0	0	0	0	0	0	0	0	0
Olfr1337	0	0	0	0	0	0	0	0	0	0	0	0
Olfr1335	0	0	0	0	0	0	0	0	0	0	0	0
Olfr1333	0	0	0	0	0	0	0	0	0	0	0	0
Olfr1331	0	0	0	0	0	0	0	0	0	0	0	0
Olfr1330	0	0	0	0	0	0	0	0	0	0	0	0
Gm12865	-1.97733	-1.9751	-1.97547	-1.97459	-1.9433	-1.97581	-1.97526	-1.94257	-1.97559	-1.97189	-1.97399	-1.97713
Olfr1329	0	0	0	0	0	0	0	0	0	0	0	0
Olfr1328	0	0	0	0	0	0	0	0	0	0	0	0
Gm12863	0	0	0	0	0	0	0	0	0	0	0	0
Lao1	-2.21281	-2.21164	-2.21183	-2.21137	-2.21184	-2.21201	-2.19476	-2.21146	-2.2119	-2.20995	-2.21105	-2.21271
LOC118568689	0	0	0	0	0	0	0	0	0	0	0	0
Lincred2	-2.21284	-2.19453	-2.21185	-2.21138	-2.21186	-2.21203	-2.21174	-2.21147	-2.21191	-2.20994	-2.21106	-2.21273
Gm12866	1.07848	0.972663	0.813962	1.17933	1.03869	1.03501	1.28109	0.815819	0.968284	0.823635	0.817869	0.809767
Gm35510	-2.21284	-2.19453	-2.21185	-2.21138	-2.21186	-2.21203	-2.21174	-2.21147	-2.21191	-2.20994	-2.21106	-2.21273
Gm52706	1.11328	0.618358	0.616261	0.843111	0.533245	0.614344	0.61744	0.534897	0.533011	0.806942	0.536676	0.606977
Slc2a1	10.6458	10.7078	10.7089	10.7747	10.8038	10.7861	11.1789	11.2144	11.1517	11.0984	11.2017	11.2066
Gm12867	1.72402	1.49202	1.5626	1.88296	1.75436	1.4093	1.63337	1.76673	1.48858	1.67724	1.50006	1.83153
Zfp691	6.69299	6.64696	6.94594	6.94191	6.92306	7.03061	7.21959	7.32027	7.23986	6.97433	7.30418	7.23541
Ermap	2.75163	2.80354	2.79485	2.7106	2.74447	2.68537	2.45207	2.86044	2.51405	2.8271	2.83047	2.84499
Svbp	8.85227	8.85553	8.90182	9.05437	9.08032	9.13947	9.11573	9.10948	9.17287	9.22377	9.3158	9.39228
Tmem269	3.00971	3.29316	3.39882	3.17404	2.94367	2.87899	2.88892	3.12067	3.27866	3.34576	3.03267	3.50824
AU022252	9.25652	9.20516	9.09881	9.27758	9.28792	9.31676	9.47909	9.44663	9.44783	9.68244	9.68855	9.46463
P3h1	11.5994	11.6147	11.6044	11.9797	11.971	11.9714	12.1548	12.1953	12.1696	12.3744	12.4115	12.4108
Gm12927	-1.74537	-1.74187	-1.74245	-1.74106	-1.74247	-1.69244	-1.74212	-1.74133	-1.74264	-1.63575	-1.74012	-1.74505
Cldn19	3.06837	2.52343	2.78421	2.8815	3.06295	2.60844	2.52127	2.87748	2.61195	4.52842	4.53167	4.44997
Ybx1	13.0862	13.1146	13.1283	12.9398	12.9609	12.9533	13.103	13.1101	13.1541	13.1108	13.162	13.1883
Ppih	7.36981	7.3363	7.58149	7.42027	7.7119	7.5531	7.44376	7.2373	7.65424	6.79339	6.83257	7.01777
Ccdc30	8.62115	8.77918	8.72449	8.57081	8.55944	8.50848	7.019	7.01884	7.19465	6.52695	6.69213	6.6626
Ppcs	8.37562	8.35803	8.35437	8.09941	8.04377	8.31852	7.88509	7.90146	7.96297	7.76125	7.77041	7.71071
Zmynd12	5.74195	5.65741	5.69382	5.46575	5.45905	5.35662	4.23321	3.70363	3.87477	3.84559	3.97925	3.77463
Rimkla	1.19371	0.988319	1.06922	1.22635	1.0691	1.06706	0.987832	1.2919	1.64824	1.09314	1.30329	1.05879
Frg2f1	6.23959	6.16185	6.30784	6.17635	6.51049	6.4412	6.09245	6.16761	6.0376	6.3537	6.21949	6.09327
Foxj3	10.7939	10.7608	10.7577	10.4714	10.4637	10.571	10.5773	10.5961	10.5801	10.6379	10.5911	10.5429
Guca2a	-2.21292	-2.2117	-2.2119	-2.19377	-2.21191	-2.21208	-2.21178	-2.21151	-2.21196	-2.20993	-2.21108	-2.21281
Guca2b	-2.21278	-2.21162	-2.19505	-2.21135	-2.21182	-2.21199	-2.21171	-2.21144	-2.21188	-2.20995	-2.21104	-2.21268
Gm35761	-2.21281	-2.21164	-2.21183	-2.21137	-2.21184	-2.21201	-2.19476	-2.21146	-2.2119	-2.20995	-2.21105	-2.21271
Gm35957	-2.21278	-2.21162	-2.19505	-2.21135	-2.21182	-2.21199	-2.21171	-2.21144	-2.21188	-2.20995	-2.21104	-2.21268
Hivep3	6.58215	6.43185	6.42605	7.00432	6.96915	6.83175	7.32641	7.08541	6.97754	7.64515	7.82841	7.4605
Gm38632	-2.21289	-2.21168	-2.21188	-2.2114	-2.21189	-2.21206	-2.21177	-2.19402	-2.21195	-2.20994	-2.21107	-2.21278
Gm36215	-1.74354	-1.74044	-1.60672	-1.73972	-1.74097	-1.74142	-1.74066	-1.73996	-1.74112	-1.73597	-1.73889	-1.74326
Gm36134	-2.21281	-2.21164	-2.21183	-2.21137	-2.21184	-2.21201	-2.19476	-2.21146	-2.2119	-2.20995	-2.21105	-2.21271
Edn2	0.0360693	0.0392517	0.0387149	0.337114	0.192372	0.257702	0.194153	0.122124	0.191545	0.0441963	0.0409257	0.0363464
Gm36073	0	0	0	0	0	0	0	0	0	0	0	0
Gm36013	0	0	0	0	0	0	0	0	0	0	0	0
Foxo6	5.91018	5.98147	6.14982	5.49831	5.59383	5.45459	5.11295	4.95815	5.12125	4.74302	4.70487	4.83485
Gm52678	1.42375	1.16004	1.45031	1.24592	1.51138	1.71746	1.57335	1.32198	1.1584	1.43058	1.16386	1.15337
Foxo6os	-2.21277	-2.21161	-2.2118	-2.21135	-2.21181	-2.21198	-2.2117	-2.21143	-2.19522	-2.20995	-2.21104	-2.21266
Gm36499	0	0	0	0	0	0	0	0	0	0	0	0
Gm36574	-1.03871	-1.0303	-1.10925	-0.813784	-1.10929	-1.11006	-1.10875	-1.10752	-1.10954	-1.10056	-1.10565	-1.1119
Scmh1	10.5306	10.5721	10.5751	10.2905	10.2741	10.2389	10.3713	10.3931	10.2702	10.1797	10.1963	10.2058
Slfnl1	1.73743	1.83919	2.38203	1.51414	1.4246	1.5742	1.65113	1.3414	1.42379	1.35449	1.34485	1.41209
Ctps	11.8936	11.8747	11.8535	11.4952	11.5233	11.5272	11.7516	11.786	11.7944	11.574	11.5424	11.5365
Gm8439	0	0	0	0	0	0	0	0	0	0	0	0
Gm29891	-2.21281	-2.21164	-2.21183	-2.21137	-2.21184	-2.21201	-2.19476	-2.21146	-2.2119	-2.20995	-2.21105	-2.21271
Cited4	2.49185	2.48561	2.07104	2.60558	2.72504	2.35365	2.89359	2.49285	2.80602	2.09449	2.31642	2.13553
Kcnq4	4.25646	4.18078	4.23443	4.36084	4.26549	4.39827	4.4731	4.64011	4.19734	4.25904	4.0682	4.29206
Nfyc	8.37576	8.49648	8.38585	8.52402	8.58069	8.5187	8.45543	8.54513	8.62736	8.48378	8.57497	8.56959
Mir30c-1	0	0	0	0	0	0	0	0	0	0	0	0
Mir30f	0	0	0	0	0	0	0	0	0	0	0	0
Mir30e	0	0	0	0	0	0	0	0	0	0	0	0
Rims3	2.95992	3.11393	3.05259	3.17763	3.10484	3.09733	3.34049	3.57993	3.33071	3.07249	3.37906	3.55964
Exo5	9.66992	9.73005	9.65887	9.44747	9.49805	9.48037	9.32378	9.33938	9.2816	9.41906	9.37821	9.48619
Zfp69	4.92597	5.11123	5.179	5.08888	5.27443	5.16378	5.40682	5.32708	5.57131	5.27858	5.24671	5.08472
Smap2	10.1211	10.1899	10.205	10.0573	10.0527	10.0625	10.1353	10.2016	10.1575	10.2881	10.2886	10.2706
Mir7015	0	0	0	0	0	0	0	0	0	0	0	0
Col9a2	4.55598	4.57047	4.62442	5.2312	5.44183	5.17381	4.86543	4.963	5.01974	5.57775	5.45485	5.51062
Zmpste24	11.852	11.8625	11.831	11.3438	11.4188	11.4076	11.5011	11.4664	11.4718	11.3951	11.3788	11.4466
Gm23540	0	0	0	0	0	0	0	0	0	0	0	0
Tmco2	0	0	0	0	0	0	0	0	0	0	0	0
Rlf	10.7877	10.7909	10.75	10.6566	10.6372	10.7056	10.7547	10.8021	10.6483	10.8558	10.7344	10.6802
Gm30102	0	0	0	0	0	0	0	0	0	0	0	0
Gm40239	0	0	0	0	0	0	0	0	0	0	0	0
Gm12888	-2.21284	-2.19453	-2.21185	-2.21138	-2.21186	-2.21203	-2.21174	-2.21147	-2.21191	-2.20994	-2.21106	-2.21273
Gm12886	0	0	0	0	0	0	0	0	0	0	0	0
Gm12880	0	0	0	0	0	0	0	0	0	0	0	0
Gm26162	0	0	0	0	0	0	0	0	0	0	0	0
Gm12887	0	0	0	0	0	0	0	0	0	0	0	0
Gm12897	0	0	0	0	0	0	0	0	0	0	0	0
LOC115489968	0	0	0	0	0	0	0	0	0	0	0	0
Gm10573	0	0	0	0	0	0	0	0	0	0	0	0
Gm30405	0	0	0	0	0	0	0	0	0	0	0	0
9530002B09Rik	0	0	0	0	0	0	0	0	0	0	0	0
Gm30548	0	0	0	0	0	0	0	0	0	0	0	0
Gm12873	0	0	0	0	0	0	0	0	0	0	0	0
Ppt1	11.0714	11.0571	11.1266	11.2368	11.2385	11.2235	11.2696	11.2476	11.2742	11.7867	11.738	11.7894
Cap1	13.3361	13.3055	13.2968	13.3947	13.3966	13.3815	13.4388	13.4344	13.5023	13.4863	13.5368	13.5104
Mfsd2a	5.31943	5.5385	5.13607	6.38289	6.21991	6.40029	6.14981	6.43447	6.27194	5.72937	5.46732	5.42692
LOC118568690	-2.21278	-2.21162	-2.19505	-2.21135	-2.21182	-2.21199	-2.21171	-2.21144	-2.21188	-2.20995	-2.21104	-2.21268
Mycl	6.16761	6.2136	6.37123	6.10311	6.06881	6.12185	6.04361	6.22118	6.22966	5.75761	5.69826	5.73372
Trit1	9.02499	9.00572	8.97918	8.73011	8.69048	8.79215	8.50353	8.45291	8.498	8.37599	8.35391	8.41203
Gm12923	-0.222905	-0.331164	-0.408581	-0.255325	-0.489283	-0.48961	-0.489052	-0.488525	-0.48939	-0.485403	-0.487707	-0.490933
Gm46868	1.36685	1.34882	1.45388	1.22818	1.28197	1.14552	1.07571	0.996432	1.14748	1.00517	0.998725	0.989663
Bmp8b	2.95421	2.78627	2.82811	2.62637	2.66959	2.91245	2.88098	2.84518	2.48095	2.91621	2.75664	2.69163
Oxct2b	-1.45547	-1.39586	-1.50799	-1.50646	-1.50802	-1.50857	-1.50763	-1.50676	-1.45245	-1.50179	-1.50542	-1.51087
Ppie	8.69104	8.68919	8.67967	8.70495	8.7586	8.65108	8.80762	8.90407	8.89847	8.87998	8.94791	8.81486
Hpcal4	1.22882	1.0676	0.910336	0.912755	1.1974	1.12929	1.26149	1.14157	1.31295	0.920487	0.914435	0.905937
Nt5c1a	-1.7437	-1.74057	-1.74108	-1.69459	-1.74111	-1.74156	-1.74079	-1.74008	-1.65074	-1.73605	-1.739	-1.74342
Heyl	6.27517	6.19089	6.23146	6.48747	6.38073	6.39362	6.51606	6.63738	6.52487	6.30138	6.629	6.38037
LOC108168976	0	0	0	0	0	0	0	0	0	0	0	0
Pabpc4	9.29161	9.33995	9.43463	9.64726	9.60365	9.65437	9.99739	9.93927	9.94779	10.1887	10.2204	10.2748
Gm25788	-1.09568	-1.09246	-0.946903	-1.01563	-1.09337	-1.09412	-1.01722	-1.09165	-1.09361	-1.08491	-1.08984	-0.958315
Gm22154	-1.51158	-1.50766	-1.39496	-1.50675	-1.45167	-1.5089	-1.45127	-1.50705	-1.50852	-1.502	-1.50569	-1.51123
Bmp8a	4.60049	4.3477	4.06427	3.98682	3.95636	3.69285	4.59757	3.94203	4.05989	3.95078	3.74327	3.90182
Oxct2a	0.19658	0.476884	0.279076	0.210003	0.278934	0.20391	0.126476	0.284809	0.125972	0.13192	0.128482	0.197523
Macf1	13.5706	13.5953	13.5704	13.128	13.1258	13.0972	13.3077	13.2885	13.2366	13.5309	13.3184	13.3019
D830031N03Rik	10.7878	10.7521	10.7152	10.5364	10.509	10.5122	10.6636	10.6339	10.5333	10.7121	10.4397	10.3094
Gm31156	-1.97736	-1.97513	-1.9755	-1.94227	-1.94318	-1.97583	-1.97529	-1.97478	-1.97562	-1.9719	-1.97401	-1.97716
Mir6398	0	0	0	0	0	0	0	0	0	0	0	0
Gm12925	3.54258	3.10357	3.48749	3.63183	3.26062	3.62709	3.36321	3.4228	3.66868	3.34975	3.48959	3.51339
Ndufs5	5.6938	5.71995	5.65669	5.94869	5.60867	5.7562	5.65123	5.57696	5.85924	5.25066	5.76054	5.63485
LOC115490062	-1.45496	-1.45105	-1.50828	-1.50673	-1.50831	-1.50887	-1.50792	-1.39385	-1.50849	-1.50198	-1.50567	-1.5112
Akirin1	10.2131	10.1282	10.1037	10.022	9.99645	9.9379	9.81768	9.70998	9.72124	9.87383	9.80685	9.86408
Rhbdl2	3.71234	3.88274	3.78119	3.30514	3.37593	3.4929	3.00423	3.67667	3.32705	3.26311	3.15436	3.03166
1700121C08Rik	-0.727006	-0.72508	-0.725405	-0.724615	-0.72542	-0.725701	-0.643275	-0.641016	-0.50054	-0.72182	-0.483786	-0.726838
4933427I04Rik	0.0924124	-0.372899	-0.295224	-0.459802	-0.460898	-0.46128	-0.460627	-0.460011	-0.461023	-0.456376	-0.459056	-0.462834
Gm31309	-1.97748	-1.97521	-1.97558	-1.97468	-1.9756	-1.97592	-1.97537	-1.90921	-1.97571	-1.97193	-1.97407	-1.97727
D130007C19Rik	5.90307	5.73172	5.95614	6.01388	6.14059	5.89825	6.14083	6.24524	6.05276	6.27029	6.36976	6.38787
Mycbp	9.29864	9.3821	9.2914	8.97981	9.03429	8.96565	8.56438	8.49191	8.50328	8.29519	8.27474	8.28967
Rragc	11.5943	11.5879	11.5738	11.8888	11.8629	11.8615	11.9991	11.9913	11.9246	12.158	12.1483	12.199
Gm40241	0	0	0	0	0	0	0	0	0	0	0	0
Gm40242	-2.21292	-2.2117	-2.2119	-2.19377	-2.21191	-2.21208	-2.21178	-2.21151	-2.21196	-2.20993	-2.21108	-2.21281
Gm12916	0	0	0	0	0	0	0	0	0	0	0	0
1700021L23Rik	0	0	0	0	0	0	0	0	0	0	0	0
Gm52719	-2.21292	-2.2117	-2.2119	-2.19377	-2.21191	-2.21208	-2.21178	-2.21151	-2.21196	-2.20993	-2.21108	-2.21281
1700057H15Rik	0	0	0	0	0	0	0	0	0	0	0	0
Gm31830	-1.97705	-1.97491	-1.97526	-1.97441	-1.97528	-1.91361	-1.97506	-1.97457	-1.97538	-1.97181	-1.97383	-1.97686
Gm31769	4.10807	4.20485	4.11585	3.67779	3.21618	3.81548	3.43623	3.82072	3.27128	2.91141	2.96959	3.33641
Gm2164	-0.837095	-0.756008	-0.757555	-0.753796	-0.835741	-0.835981	-0.756685	-0.754528	-0.83582	-0.742388	-0.834583	-0.764377
4933407E24Rik	-0.907147	-0.905425	-0.905716	-0.820117	-0.90573	-0.905981	-0.905552	-0.82087	-0.905812	-0.898638	-0.593693	-0.831024
Pou3f1	3.37747	3.48682	3.16471	3.09241	3.20839	2.8441	3.37548	3.3538	3.06712	2.84758	2.81168	2.69727
Gm38545	-2.21289	-2.21168	-2.21188	-2.2114	-2.21189	-2.21206	-2.21177	-2.19402	-2.21195	-2.20994	-2.21107	-2.21278
Utp11	10.4813	10.5094	10.4347	10.3537	10.3625	10.3639	10.409	10.301	10.3927	10.2531	10.3039	10.1782
Fhl3	8.91591	8.89987	8.91613	9.37344	9.43308	9.18304	9.46089	9.5656	9.62844	9.51331	9.42833	9.43037
Sf3a3	10.9797	10.9372	10.8903	10.8698	10.8779	10.9757	10.8993	10.8236	10.8241	10.6396	10.6403	10.6044
Mir697	-0.279186	-0.348277	-0.34866	-0.123963	-0.271184	-0.34901	-0.348445	-0.34791	-0.271649	-0.171393	-0.188006	-0.350348
Gm12915	1.93456	2.02613	2.08421	2.159	2.08393	2.29503	1.95634	2.31873	2.08232	1.99424	2.10753	2.26585
Gm32117	2.04045	1.78888	1.94754	1.85643	1.51154	1.83623	1.72412	1.59066	1.72009	1.52503	1.80545	1.63998
Inpp5b	10.7459	10.7471	10.6777	10.566	10.5448	10.5986	10.7032	10.7563	10.7226	10.7273	10.7059	10.6989
Mir698	0	0	0	0	0	0	0	0	0	0	0	0
Mtf1	10.5136	10.5796	10.5938	10.2404	10.1742	10.2595	10.0598	10.0497	10.0368	9.7357	9.79112	9.75698
LOC118568691	1.97331	2.06921	1.85396	2.14056	2.06307	1.99364	1.77444	2.57543	2.28587	2.04911	2.3234	1.91046
1110065P20Rik	7.4037	7.31669	7.40774	7.55907	7.43804	7.61192	7.36496	7.43162	7.56262	7.23005	7.49667	7.68547
Yrdc	9.34985	9.32689	9.37047	9.25587	9.29231	9.25254	9.3745	9.39927	9.3409	9.07908	9.13996	9.16131
Maneal	8.50302	8.59613	8.50447	7.85069	7.65651	7.81578	6.85424	6.98185	6.63538	6.04193	6.10383	6.26036
Epha10	0.736515	0.825199	0.823014	0.743367	1.20948	1.1488	1.10007	0.977533	0.897661	0.750575	0.744934	0.736997
1700125G02Rik	-1.97718	-1.975	-1.97536	-1.97449	-1.9123	-1.97569	-1.97515	-1.97466	-1.97548	-1.97185	-1.9739	-1.97698
Cdca8	9.61569	9.49153	9.62644	9.91383	9.90457	9.96862	9.81144	9.83101	9.73881	9.13445	9.22831	9.22046
9930104L06Rik	9.30752	9.2854	9.23516	9.03395	9.01014	9.00031	8.9755	9.035	8.92402	8.80858	8.8265	8.73149
Gm12930	-2.19749	-2.21148	-2.21165	-2.21124	-2.21166	-2.21181	-2.21156	-2.21132	-2.21171	-2.20998	-2.21096	-2.21243
Gm32371	-1.97743	-1.97518	-1.97555	-1.97465	-1.97556	-1.94327	-1.97534	-1.97482	-1.97567	-1.97192	-1.94142	-1.97723
Rspo1	3.651	3.76133	3.33589	4.25309	4.3084	4.03633	4.09204	3.95437	4.41363	4.57379	4.84175	4.76246
Gm38472	-1.97718	-1.975	-1.97536	-1.97449	-1.97538	-1.97569	-1.97516	-1.97466	-1.97548	-1.97185	-1.94236	-1.94544
Gnl2	11.3963	11.4034	11.4177	11.0413	11.0287	11.0355	10.9506	10.8576	10.8601	10.6564	10.6068	10.6417
Dnali1	9.74718	9.71502	9.72198	9.54151	9.52038	9.64758	7.5714	7.63255	7.58221	5.90371	5.95843	5.96824
Snip1	10.0817	10.0447	10.0975	9.92653	9.91734	9.92586	9.77966	9.61405	9.66313	9.46188	9.46142	9.47325
Meaf6	9.71821	9.81791	9.82504	9.50402	9.55166	9.57555	9.35724	9.2685	9.32355	9.36238	9.26525	9.18466
Zc3h12a	7.31201	7.17298	7.40683	7.47254	7.46093	7.45237	7.23977	7.15188	7.37916	7.22238	7.39926	7.45971
Gm40246	0	0	0	0	0	0	0	0	0	0	0	0
Gm32611	0	0	0	0	0	0	0	0	0	0	0	0
Gm40245	0	0	0	0	0	0	0	0	0	0	0	0
Gm40244	0	0	0	0	0	0	0	0	0	0	0	0
Gm46869	0	0	0	0	0	0	0	0	0	0	0	0
Gm32696	0	0	0	0	0	0	0	0	0	0	0	0
Gm40247	0	0	0	0	0	0	0	0	0	0	0	0
Gm32756	0	0	0	0	0	0	0	0	0	0	0	0
Grik3	3.54877	3.65616	3.97622	3.49908	3.5627	3.90533	3.65111	3.6266	3.88297	3.46904	3.51579	3.28862
Mir692-2	0	0	0	0	0	0	0	0	0	0	0	0
Gm32807	-2.21284	-2.19453	-2.21185	-2.21138	-2.21186	-2.21203	-2.21174	-2.21147	-2.21191	-2.20994	-2.21106	-2.21273
LOC118568692	0	0	0	0	0	0	0	0	0	0	0	0
Gm40249	0	0	0	0	0	0	0	0	0	0	0	0
2610028E06Rik	-1.51153	-1.50762	-1.2821	-1.50671	-1.50829	-1.50885	-1.5079	-1.50701	-1.50848	-1.50197	-1.50565	-1.51118
Gm32908	0	0	0	0	0	0	0	0	0	0	0	0
Csf3r	1.89787	2.11604	2.31339	1.78398	1.7765	1.77388	1.92552	1.86024	1.77564	1.89354	2.44446	2.35588
Mrps15	9.637	9.55756	9.55594	9.67011	9.66145	9.61556	9.79558	9.80787	9.79361	9.82698	9.94333	9.8928
Oscp1	10.5323	10.455	10.4777	10.3256	10.3159	10.4006	9.22365	9.09679	9.23793	8.59248	8.65656	8.38757
Lsm10	9.1992	9.27555	9.23234	9.45875	9.47989	9.51894	9.208	9.24742	9.29156	9.04583	9.1428	9.07104
Stk40	10.4578	10.3999	10.4079	10.6936	10.7663	10.6851	10.9152	10.894	10.8671	10.5494	10.7062	10.6594
Eva1b	9.73076	9.65844	9.64823	10.4365	10.4709	10.3696	10.5061	10.5117	10.4576	10.4947	10.653	10.6828
Sh3d21	5.72018	5.87174	5.69222	6.18758	6.15205	6.27304	6.14074	6.20153	6.38881	6.29414	6.3402	6.17297
Thrap3	11.1717	11.2315	11.1758	11.2382	11.1681	11.1507	11.1528	11.1777	11.1231	11.2144	11.1706	11.1128
Gm25323	-1.97733	-1.9751	-1.97547	-1.97459	-1.9433	-1.97581	-1.97526	-1.94257	-1.97559	-1.97189	-1.97399	-1.97713
Map7d1	12.4363	12.4643	12.4664	12.4691	12.4367	12.4651	12.5107	12.4791	12.4851	12.7837	12.8876	12.8373
Trappc3	9.85951	9.8658	9.93223	10.0116	9.98459	10.0713	9.82365	9.80717	9.9487	9.85259	10.0161	10.0843
LOC118568693	1.9645	1.80866	1.80482	1.7389	1.93593	2.1489	1.65468	1.94713	2.05002	2.12336	1.95917	2.02118
Col8a2	10.0595	10.1068	10.1058	11.0484	11.0097	11.0604	11.0018	10.9782	11.1038	12.1225	12.225	12.1709
Adprhl2	9.35235	9.2677	9.30034	9.62357	9.62216	9.60975	9.5486	9.48123	9.5571	9.43207	9.4446	9.44852
Tekt2	7.20967	7.33339	7.26535	7.17394	7.09842	7.18608	6.51346	6.64267	6.43021	6.85242	7.09885	7.03649
Ago3	9.91913	9.97081	10.0518	9.64869	9.56804	9.61327	9.7415	9.7312	9.67662	10.0803	9.85722	9.8337
Ago1	10.499	10.5694	10.5617	10.5965	10.6521	10.6503	10.6761	10.714	10.6994	11.1418	11.0667	10.9997
Ago4	6.91893	7.15362	7.02561	7.40361	7.42292	7.61694	7.05087	6.97489	7.10733	7.44079	7.30905	7.28939
Clspn	9.6064	9.65127	9.57917	9.76598	9.85062	9.84152	9.80045	9.76434	9.74559	9.23459	9.11074	9.05122
Mir7119	0	0	0	0	0	0	0	0	0	0	0	0
5730409E04Rik	9.66714	9.61136	9.61397	9.84203	9.8144	9.85923	9.53245	9.65142	9.68183	9.99873	10.0594	10.061
Gm46870	0	0	0	0	0	0	0	0	0	0	0	0
Psmb2	11.5661	11.5408	11.5616	11.5208	11.5197	11.5217	11.5789	11.5582	11.557	11.3185	11.365	11.4128
Tfap2e	4.42181	4.32022	4.39145	3.92308	3.81856	4.06053	3.32758	3.5035	3.31926	3.04382	2.92467	2.88497
Ncdn	10.3195	10.4089	10.347	10.437	10.5056	10.4926	10.5552	10.638	10.6196	10.8759	10.9547	10.8762
AU040320	9.67572	9.74881	9.75178	10.3642	10.3111	10.4327	10.2833	10.3039	10.1929	10.4955	10.5466	10.5254
Gm24161	0	0	0	0	0	0	0	0	0	0	0	0
Gm25604	-0.378711	-0.513829	-0.514168	-0.513344	-0.514184	-0.438385	-0.436034	-0.513505	-0.51428	-0.338087	-0.354411	-0.443962
Zmym4	10.6302	10.6903	10.6274	10.5203	10.5112	10.5519	10.6016	10.5747	10.5833	10.7954	10.7244	10.6449
Sfpq	13.0042	13.0169	12.9958	12.7671	12.7595	12.7893	12.7802	12.7462	12.7465	12.6178	12.565	12.5308
Zmym1	6.79107	7.12154	6.9482	6.82746	6.73889	6.7977	6.68565	6.72989	6.59844	6.34121	6.54839	6.33468
Zmym6	9.48911	9.54895	9.52861	9.59367	9.61591	9.66298	9.61383	9.61609	9.54164	9.58349	9.57316	9.52655
Gm25600	-1.69971	-1.69671	-1.7406	-1.73941	-1.74063	-1.69765	-1.74033	-1.73964	-1.74077	-1.73577	-1.7386	-1.74284
Tmem35b	7.09406	6.98688	6.93546	6.30751	6.4393	6.55782	6.0578	6.11041	5.86014	6.196	6.4063	6.27335
Dlgap3	2.98107	2.93774	2.81859	3.18892	2.87497	2.62201	3.45928	3.09511	3.41544	2.67755	2.96432	2.78582
Gm52707	-1.21456	-1.27564	-1.27638	-1.27458	-1.27642	-1.14583	-1.27596	-1.27493	-1.27663	-1.26908	-1.20774	-1.21415
Smim12	8.64958	8.64038	8.75015	8.73838	8.48009	8.64882	8.77921	8.75967	8.72365	8.81445	8.78743	8.80541
Gm22221	0	0	0	0	0	0	0	0	0	0	0	0
Gja4	1.9727	2.06838	2.06189	2.19226	1.86744	1.93212	1.71481	1.94621	1.86631	2.30927	1.80574	2.36229
Gjb3	5.29002	5.50043	5.43115	5.16705	4.92208	5.18131	5.34916	5.13568	5.05079	6.10088	5.90261	6.19707
Gm40251	-1.74329	-1.69628	-1.74075	-1.73954	-1.74077	-1.74121	-1.6965	-1.73978	-1.74092	-1.73586	-1.73872	-1.69905
Gjb4	3.27084	3.20934	3.287	2.8956	2.99641	2.80848	3.00148	2.9544	2.8121	3.67991	3.78698	3.19594
Gjb5	6.20878	6.29191	6.39873	5.65843	5.65136	5.74967	5.86489	5.61402	5.76006	6.03546	6.01216	6.21955
Gm40252	-1.97754	-1.97525	-1.97563	-1.97472	-1.97565	-1.97597	-1.94233	-1.97489	-1.97575	-1.97195	-1.94102	-1.97733
1700080G11Rik	0	0	0	0	0	0	0	0	0	0	0	0
LOC115486416	-1.51156	-1.50765	-1.50829	-1.45011	-1.50832	-1.39564	-1.50793	-1.50704	-1.45188	-1.50199	-1.50568	-1.51121
Gm40255	0	0	0	0	0	0	0	0	0	0	0	0
Gm40256	0	0	0	0	0	0	0	0	0	0	0	0
CK137956	0	0	0	0	0	0	0	0	0	0	0	0
Gm38571	0	0	0	0	0	0	0	0	0	0	0	0
Csmd2	0.185977	0.269322	0.0524436	0.0536418	0.128807	0.197293	0.0527206	0.13228	0.0522801	0.146594	0.136026	0.249009
Hmgb4	0	0	0	0	0	0	0	0	0	0	0	0
Hmgb4os	0	0	0	0	0	0	0	0	0	0	0	0
Gm33656	0	0	0	0	0	0	0	0	0	0	0	0
Zscan20	7.78393	7.9221	7.88962	7.72651	7.74904	7.89316	7.99381	7.95727	8.07591	8.09333	7.98663	8.05088
Tlr12	1.13411	1.07816	0.994518	1.42212	1.56121	1.28166	1.22352	0.996664	1.21959	1.09956	0.999032	1.06549
Gm12958	-2.21281	-2.21164	-2.21183	-2.21137	-2.21184	-2.21201	-2.19476	-2.21146	-2.2119	-2.20995	-2.21105	-2.21271
Phc2	11.8392	11.8667	11.8761	11.7094	11.7193	11.7126	11.8477	11.8714	11.8537	11.5533	11.6482	11.6621
Gm33712	3.10813	2.99213	2.84947	2.71612	2.84902	2.74321	2.80626	2.5297	2.79839	2.41695	2.60785	2.49448
A3galt2	0.666061	0.611626	0.533383	0.82	0.533349	0.678127	0.749274	0.754756	0.806935	0.540438	0.61761	0.530348
Zfp362	10.4861	10.5755	10.5873	10.482	10.4623	10.4285	10.4991	10.5186	10.4662	10.5615	10.6834	10.5957
Gm52679	3.52876	3.3746	3.40563	3.51222	3.17804	3.43523	3.01713	3.24611	3.51712	3.26612	3.10215	3.43208
Gm33814	-0.940382	-0.938703	-0.85732	-0.635058	-0.939	-0.939245	-0.938827	-0.938432	-0.782782	-0.931327	-0.937016	-0.940236
Trim62	9.01736	9.20828	9.15311	9.03706	9.00029	9.05297	8.86943	8.82551	8.72458	8.20797	8.32291	8.32524
LOC118568694	4.11625	4.36132	4.13012	3.96302	3.8175	4.05601	3.97559	4.18735	4.09514	3.74145	3.73129	3.45051
Gm33901	-0.85535	-0.846341	-0.925439	-0.924814	-0.776153	-0.925674	-0.925295	-0.844886	-0.925525	-0.918446	-0.923889	-0.787644
LOC115489376	-2.21278	-2.21162	-2.19505	-2.21135	-2.21182	-2.21199	-2.21171	-2.21144	-2.21188	-2.20995	-2.21104	-2.21268
Azin2	10.3498	10.3874	10.3901	10.2783	10.1966	10.2657	10.1574	10.088	10.165	10.2681	10.3974	10.2862
Gm15904	0.0651848	0.218522	0.281729	0.0688758	0.0676308	0.278292	0.145392	0.0686381	0.280479	0.162237	0.151597	0.0654432
Ak2	11.2969	11.3101	11.327	11.3641	11.3187	11.3728	11.3482	11.3121	11.3763	10.9583	11.0341	11.0118
1700086P04Rik	4.43773	4.62875	4.61297	4.34722	4.51304	4.79148	4.2564	4.48934	4.48245	4.34547	4.02882	3.70216
Rnf19b	9.87336	9.9231	9.90458	10.412	10.3684	10.3457	10.4834	10.5155	10.4525	10.4949	10.5634	10.5262
Tmem54	3.45114	3.73318	3.45882	2.87862	2.85788	2.90647	2.80304	2.87468	3.31518	2.46993	2.45	2.4215
Hpca	2.19486	2.22984	2.09293	2.56099	2.28331	2.2776	2.39773	2.46043	2.15889	2.47286	2.18134	2.07452
Fndc5	4.18932	3.93206	4.65967	4.72166	4.32133	4.73691	4.59342	4.44453	4.6053	4.67995	4.47449	4.81951
S100pbp	10.4228	10.4301	10.4679	10.3842	10.3799	10.4365	10.3417	10.3018	10.29	10.4955	10.3736	10.4133
Yars	11.7914	11.7786	11.8102	11.7137	11.7042	11.7174	11.868	11.8855	11.8474	11.7336	11.7179	11.7447
C77080	10.3709	10.3819	10.3939	10.2357	10.1776	10.1012	10.0254	10.1028	9.9318	9.90016	9.98501	9.90461
Gm12976	0.818554	0.773185	0.77003	1.03659	0.615825	0.767147	0.841315	0.61745	0.901791	0.624132	0.619201	0.612284
Sync	8.13523	8.06942	8.04137	8.17918	8.19122	8.16342	7.67716	7.69493	7.75272	8.16638	8.14487	8.20997
Rbbp4	12.0066	12.0089	11.993	12.0754	12.0915	12.1452	12.1006	12.1407	12.1358	12.2211	12.2027	12.2269
Zbtb8os	8.29185	8.20609	8.27762	8.17806	8.20851	8.23178	8.17148	8.12767	8.14607	8.08135	7.94147	8.20302
Zbtb8a	7.77207	7.91289	7.83972	8.05522	8.1706	8.21091	8.03025	8.13771	8.05923	8.03943	7.98855	8.01896
C330020E22Rik	6.90055	7.12478	6.81309	6.58783	6.46367	6.55389	5.39383	5.41721	5.01495	4.86256	4.70117	4.5996
Zbtb8b	3.20003	3.17253	3.41101	3.18625	3.11456	3.28445	3.41772	3.13288	3.44304	2.65303	2.85942	3.20557
Bsdc1	11.3781	11.3628	11.3508	10.9423	10.9813	10.9515	10.4481	10.4716	10.4597	10.5357	10.6163	10.632
Tssk3	-1.74381	-1.74065	-1.74117	-1.73992	-1.7412	-1.69604	-1.74088	-1.64895	-1.74135	-1.7361	-1.73907	-1.74353
Fam229a	-1.28127	-1.14082	-1.27734	-1.27548	-1.2095	-1.27805	-1.14115	-1.27584	-1.2776	-1.26979	-1.27421	-1.28085
Marcksl1	12.1314	12.1505	12.129	12.1076	12.0906	12.0341	11.8546	11.8458	11.9024	11.4566	11.455	11.4239
Hdac1	9.62928	9.62497	9.70608	9.50384	9.54377	9.61629	9.27122	9.23868	9.26624	9.21343	9.21002	9.15247
Lck	5.03985	4.84735	5.07364	6.02111	5.63581	5.70077	5.87575	5.72866	5.63049	4.90845	4.97977	5.00291
Mir8119	-1.97714	-1.97497	-1.97532	-1.97446	-1.97534	-1.97565	-1.97512	-1.97463	-1.91273	-1.97183	-1.97388	-1.97694
Fam167b	0.458945	0.726825	0.332663	0.252184	0.25055	0.24998	0.250953	0.336453	0.250363	0.352385	0.495703	0.324096
Eif3i	11.2696	11.2433	11.2968	11.4617	11.451	11.4611	11.6472	11.6307	11.6893	11.6756	11.7408	11.7881
Tmem234	10.9718	10.9769	10.9461	10.8091	10.7581	10.8266	10.7687	10.6753	10.8055	10.6878	10.7502	10.767
Dcdc2b	3.93039	3.83838	4.08512	3.8168	4.02642	3.65825	3.67342	3.92243	3.78495	3.77178	3.79558	3.96718
Iqcc	9.34307	9.46103	9.40237	9.48859	9.52039	9.51269	8.97643	9.03303	9.06334	8.99961	8.97281	9.0097
Ccdc28b	7.16934	7.16998	7.23859	7.80986	7.66144	7.80391	7.5099	7.45823	7.44193	7.116	7.41427	7.37055
Gm34305	6.24466	6.46	6.25725	5.89429	5.8348	6.10905	5.80327	5.82858	5.64773	5.18177	5.59999	5.31954
Txlna	12.2835	12.2902	12.2915	12.3079	12.3358	12.2754	12.3129	12.3009	12.2945	11.9889	12.0042	11.9598
Kpna6	12.191	12.2179	12.2089	12.1703	12.1641	12.2091	12.1864	12.1658	12.157	12.0663	12.0767	12.0601
Tmem39b	7.84005	7.79377	7.75643	7.77009	7.7635	7.70824	7.61559	7.45988	7.52455	7.53634	7.61973	7.60769
Mir7016	-1.97781	-1.97544	-1.97583	-1.97489	-1.97585	-1.97619	-1.97561	-1.97507	-1.97596	-1.97202	-1.90579	-1.97759
Khdrbs1	11.6764	11.6971	11.6899	11.6872	11.6506	11.6212	11.6767	11.6678	11.7052	11.7713	11.7261	11.7544
Ptp4a2	12.552	12.5356	12.5086	12.4475	12.4774	12.4595	12.5516	12.5455	12.5572	12.5829	12.5778	12.5782
1700108I11Rik	0	0	0	0	0	0	0	0	0	0	0	0
E330017L17Rik	-1.74636	-1.74265	-1.74326	-1.74179	-1.74329	-1.74382	-1.74292	-1.74207	-1.74346	-1.57624	-1.74079	-1.74603
Spocd1	2.65923	2.36631	2.35723	1.95355	1.94321	2.13545	2.25958	1.79002	2.13935	1.8061	1.79425	2.05331
1700003M07Rik	6.39851	6.69382	6.79048	6.78644	6.88129	6.77176	6.95333	6.6877	6.73859	6.26063	6.34442	6.12715
LOC118568695	1.53413	1.42392	1.62593	0.994376	1.29364	1.28895	0.992166	0.993817	0.991107	1.00353	0.996369	0.986255
Adgrb2	9.98398	10.0876	10.0489	9.22207	9.23242	9.27417	8.75827	8.84142	8.93401	7.67537	7.93243	7.88175
Gm12963	3.73251	3.65425	3.41241	3.67054	3.6001	3.5014	3.1862	3.48186	3.63899	4.2235	4.16396	4.03589
Col16a1	13.4169	13.4536	13.423	13.3912	13.3836	13.3755	13.0848	13.0771	13.0528	13.3341	13.3852	13.3401
Gm46871	5.59658	5.85921	5.59369	5.56174	5.3842	5.06444	5.37688	5.38246	4.83621	5.23462	5.23549	5.3742
Gm40258	2.8998	3.00325	2.70895	2.83391	2.65254	2.58778	2.91212	3.05447	2.59145	2.78629	2.61941	2.44284
Pef1	10.7092	10.7676	10.7398	10.5776	10.568	10.5897	10.3756	10.3389	10.4381	10.3523	10.4118	10.4368
Hcrtr1	-0.601844	-0.599758	-0.60011	-0.437663	-0.600127	-0.314088	-0.599912	-0.516001	-0.445329	-0.596517	-0.598661	-0.601663
Gm40259	-2.21278	-2.21162	-2.19505	-2.21135	-2.21182	-2.21199	-2.21171	-2.21144	-2.21188	-2.20995	-2.21104	-2.21268
Tinagl1	9.03108	9.1119	9.01128	9.55788	9.54946	9.52974	9.85037	9.87048	9.92051	10.6808	10.7905	10.7817
Gm52490	0	0	0	0	0	0	0	0	0	0	0	0
Ldc1	0	0	0	0	0	0	0	0	0	0	0	0
Gm46724	-2.21277	-2.21161	-2.2118	-2.21135	-2.21181	-2.21198	-2.2117	-2.21143	-2.19522	-2.20995	-2.21104	-2.21266
Serinc2	6.00434	5.85608	5.67648	7.19718	7.13327	7.04519	7.21196	7.25243	7.45117	6.72597	6.72613	6.63213
Gm34957	-0.570208	-0.486767	-0.568473	-0.567616	-0.3457	-0.568794	-0.487483	-0.33817	-0.488943	-0.564873	-0.567021	-0.570026
Fabp3	5.18636	5.03791	5.11955	6.19759	6.01653	6.13287	6.55883	6.31822	6.41466	6.63264	6.68658	6.72164
Zcchc17	9.94119	9.83833	9.91052	10.002	10.0141	10.0871	10.091	9.94333	10.0721	10.0945	10.1239	10.1338
Gm35074	0.733028	1.02012	1.12629	0.664582	0.74335	0.948506	0.66298	0.824629	0.742752	0.764928	0.666029	0.734122
Snrnp40	10.4206	10.3866	10.3589	10.4422	10.4705	10.4215	10.3054	10.3492	10.3744	9.91658	9.91234	9.91248
Nkain1	8.63256	8.57292	8.49006	9.51035	9.46188	9.49296	9.76136	9.69236	9.83257	9.89723	9.95124	9.96046
LOC115489389	3.24488	3.50323	3.49055	3.44785	3.52413	3.24769	2.89973	2.69991	2.89354	3.31607	2.70932	3.16717
Pum1	11.2437	11.317	11.3485	11.1439	11.1978	11.1834	11.2616	11.3033	11.2219	11.456	11.4596	11.422
Snord85	-2.21289	-2.21168	-2.21188	-2.2114	-2.21189	-2.21206	-2.21177	-2.19402	-2.21195	-2.20994	-2.21107	-2.21278
Gm24091	0	0	0	0	0	0	0	0	0	0	0	0
Gm23711	-1.97686	-1.97477	-1.97512	-1.97429	-1.94496	-1.97543	-1.97492	-1.97445	-1.97523	-1.97176	-1.97373	-1.9465
Gm12972	-2.21273	-2.2116	-2.21178	-2.21133	-2.21179	-2.19552	-2.21168	-2.21142	-2.21185	-2.20996	-2.21103	-2.21263
Sdc3	12.6435	12.6419	12.6413	12.8787	12.8325	12.7476	13.1852	13.2174	13.1503	13.3576	13.4152	13.3817
Gm42316	0	0	0	0	0	0	0	0	0	0	0	0
Gm22660	0	0	0	0	0	0	0	0	0	0	0	0
Gm35294	0	0	0	0	0	0	0	0	0	0	0	0
Gm38599	0	0	0	0	0	0	0	0	0	0	0	0
Laptm5	8.44498	8.40721	8.6768	6.20901	5.77261	6.02321	6.89412	6.58445	7.01478	8.9983	9.12359	9.07529
Matn1	0.477837	0.482369	0.481606	0.645913	0.562913	0.940978	0.640057	0.716362	0.772043	0.583645	0.484748	0.478233
LOC108168713	0	0	0	0	0	0	0	0	0	0	0	0
A930031H19Rik	0	0	0	0	0	0	0	0	0	0	0	0
Gm42317	0	0	0	0	0	0	0	0	0	0	0	0
Gm35482	0	0	0	0	0	0	0	0	0	0	0	0
Gm42318	0	0	0	0	0	0	0	0	0	0	0	0
Gm25261	0	0	0	0	0	0	0	0	0	0	0	0
Gm35634	0	0	0	0	0	0	0	0	0	0	0	0
Gm46723	0	0	0	0	0	0	0	0	0	0	0	0
Gm35779	-1.74298	-1.74001	-1.7405	-1.69633	-1.74052	-1.74095	-1.74022	-1.73954	-1.74066	-1.73571	-1.73851	-1.65673
Gm831	0	0	0	0	0	0	0	0	0	0	0	0
Gm42320	0	0	0	0	0	0	0	0	0	0	0	0
LOC118568696	0	0	0	0	0	0	0	0	0	0	0	0
Gm42321	0	0	0	0	0	0	0	0	0	0	0	0
Ptpru	7.01416	6.92744	6.95164	7.33996	7.29311	7.40288	7.36735	7.35109	7.16524	6.5741	6.55328	6.49265
Gm52680	0	0	0	0	0	0	0	0	0	0	0	0
Mecr	9.28108	9.31216	9.28002	9.194	9.08504	9.23645	9.29388	9.06373	9.15546	8.82815	8.83446	8.93492
Srsf4	8.67329	8.6523	8.8376	8.56218	8.51531	8.52223	8.63828	8.72921	8.69084	8.46101	8.48739	8.58748
Gm12992	3.74622	4.08871	3.81189	3.87691	3.50473	3.83229	3.41734	3.47932	3.70317	3.20021	3.45128	3.21884
Tmem200b	7.21869	7.25763	7.13631	7.69337	7.66356	7.63215	7.94865	8.14299	7.86997	7.50418	7.56876	7.53483
Epb41	9.97303	9.90924	9.83272	10.0159	10.0561	10.0363	10.3821	10.3228	10.2782	10.1152	9.98421	10.016
Gm36157	0.856336	0.813052	0.810005	0.74389	0.93716	0.93302	0.811718	0.664575	0.738444	0.670774	0.822546	0.7304
Oprd1	1.86565	1.60401	1.75858	2.23963	2.01311	2.06116	2.26748	1.90518	1.82694	1.71272	1.6953	1.59481
n-TAcgc3	0	0	0	0	0	0	0	0	0	0	0	0
Ythdf2	10.3002	10.2097	10.1982	10.0671	10.1583	10.1211	10.1466	10.2118	10.1676	10.1317	10.1527	10.1773
Rps15a-ps4	1.43344	1.52361	1.36657	1.36989	1.87521	1.51665	1.71705	1.59769	1.6513	1.77623	1.73897	1.56844
Gmeb1	9.78635	9.8453	9.82033	9.80011	9.81004	9.82033	9.68046	9.73942	9.66702	9.73628	9.72961	9.65169
Gm28874	2.51389	2.66107	2.80729	2.18575	2.46476	2.40563	2.17593	2.18327	2.29778	1.96889	1.95577	2.01307
Rnu11	-2.21278	-2.21162	-2.19505	-2.21135	-2.21182	-2.21199	-2.21171	-2.21144	-2.21188	-2.20995	-2.21104	-2.21268
Taf12	9.71294	9.63652	9.65067	9.67924	9.73197	9.78515	9.64394	9.61736	9.66661	9.61837	9.69796	9.73763
Rab42	6.70726	6.69406	6.86461	6.06606	5.98027	6.32995	6.03182	6.15878	5.93328	5.59211	5.98362	5.87191
Snhg12	9.65472	9.58068	9.67148	9.58075	9.5939	9.54226	9.79009	9.89338	9.84515	10.7365	10.8157	10.7715
Snora16a	2.08588	2.30291	2.35243	2.18601	2.296	2.54133	2.46078	2.3092	2.54681	2.1485	2.1945	2.15137
Snora44	2.41989	2.51685	2.34158	2.35596	2.45584	2.2743	2.5134	2.5244	2.33962	2.4016	2.69105	2.31528
Snora61	4.5957	4.55003	4.41555	4.6815	4.53533	4.79881	4.75355	4.90842	4.89209	4.73727	4.56339	4.65186
Snord99	3.00269	2.80657	3.32481	2.75612	3.17749	2.99758	2.74404	3.02463	3.00308	3.04837	2.70126	2.87063
Trnau1ap	9.74311	9.86539	9.85958	9.7056	9.74097	9.68712	9.62134	9.60295	9.50471	9.39153	9.54138	9.49824
Rcc1	10.2273	10.2073	10.2347	10.1343	10.1427	10.2157	10.1707	10.1171	10.1413	9.5443	9.67608	9.65792
Snhg3	8.02558	7.97705	7.8669	7.83692	7.79813	7.80436	7.76031	7.904	7.92723	7.87975	7.68363	7.90132
Snora73b	4.64635	4.67041	4.43833	4.44105	4.57818	4.455	4.8642	4.55336	4.62516	4.14745	4.52592	4.67682
Snora73a	4.76855	5.14815	4.7933	4.51798	5.22261	5.17169	5.25084	4.92491	5.08635	4.7908	5.16022	5.22813
Phactr4	10.9659	11.0045	10.9938	10.5725	10.6441	10.5457	10.6321	10.6107	10.5697	10.3601	10.2745	10.2405
Med18	7.34257	7.41378	7.39752	7.51145	7.4014	7.338	7.04324	7.24413	7.11777	6.59797	6.66831	6.75672
Sesn2	11.4634	11.5108	11.5689	11.5989	11.5657	11.5698	11.8564	11.8603	11.8448	11.5925	11.631	11.5994
n-TAagc8	0	0	0	0	0	0	0	0	0	0	0	0
Atpif1	11.2188	11.2272	11.1999	11.5126	11.4473	11.4761	11.2737	11.2407	11.4169	11.1867	11.269	11.3558
Dnajc8	11.0782	11.0701	11.1066	11.2737	11.2503	11.3119	11.2186	11.1762	11.2371	11.2873	11.3156	11.2807
Gm24762	-2.21336	-2.21194	-2.21217	-2.21161	-2.21218	-2.21239	-2.21204	-2.21171	-2.21225	-2.18925	-2.21122	-2.21323
LOC118568697	-2.21277	-2.21161	-2.2118	-2.21135	-2.21181	-2.21198	-2.2117	-2.21143	-2.19522	-2.20995	-2.21104	-2.21266
Ptafr	4.52709	4.42506	4.48943	3.76407	3.73894	3.62178	4.05928	3.70505	3.83485	4.91127	4.72378	5.08205
Eya3	10.53	10.581	10.524	10.6126	10.5713	10.671	10.6191	10.6495	10.5645	10.6674	10.6455	10.5687
Xkr8	8.98715	8.86166	8.98341	8.82043	8.75467	8.90161	8.58447	8.70798	8.57342	8.58941	8.70499	8.67374
Smpdl3b	6.43774	6.20632	6.46227	6.37412	6.19963	6.33279	6.41339	6.50013	6.58316	6.78711	6.96652	6.89802
Rpa2	8.07752	8.13677	7.93871	8.50298	8.59974	8.54317	8.70656	8.80946	8.84899	8.64548	8.70065	8.63476
Themis2	5.2658	5.25425	5.09422	4.50358	4.24297	4.31261	4.33167	4.1785	4.10578	5.50165	5.16641	5.69158
Ppp1r8	10.766	10.7054	10.787	10.7462	10.7341	10.7514	10.8198	10.854	10.8742	10.589	10.6119	10.6039
Gm22767	-0.410778	-0.408504	-0.256633	-0.249905	-0.329895	-0.331323	-0.328885	-0.408137	-0.189796	-0.404964	-0.407307	-0.410581
Stx12	11.1902	11.1891	11.1628	11.2494	11.2487	11.2615	11.2641	11.1856	11.2612	11.2743	11.2864	11.311
Fam76a	9.43736	9.50171	9.4283	10.053	9.95777	9.99635	9.80733	9.8502	9.76311	10.096	10.0709	10.0497
Gm36518	-0.731736	-0.574699	-0.509125	-0.729464	-0.650916	-0.730497	-0.730041	-0.72961	-0.730317	-0.726762	-0.644304	-0.657843
Fgr	1.31507	0.837168	0.836185	1.32026	0.992757	0.835288	0.918856	1.07139	1.06154	0.846191	1.0066	0.907739
Gm36599	0	0	0	0	0	0	0	0	0	0	0	0
Ahdc1	10.8256	10.9527	10.9787	10.8745	10.8067	10.762	10.8622	10.8153	10.7973	11.0973	11.128	11.0607
n-TGgcc1	-2.21281	-2.21164	-2.21183	-2.21137	-2.21184	-2.21201	-2.19476	-2.21146	-2.2119	-2.20995	-2.21105	-2.21271
Wasf2	12.1778	12.2472	12.2312	12.3021	12.3005	12.2955	12.3887	12.4472	12.3582	12.5022	12.4917	12.4576
Mir7017	-2.21278	-2.21162	-2.21181	-2.21135	-2.19508	-2.21199	-2.21171	-2.21144	-2.21188	-2.20995	-2.21104	-2.21268
Gpr3	2.18606	2.15536	2.07862	1.92454	2.54543	2.27315	2.90701	2.00858	2.5884	1.94176	2.58599	2.12621
Cd164l2	1.22168	1.10313	1.02135	1.25359	1.36723	1.09875	1.31017	1.31739	1.47553	1.03222	1.02574	1.15959
Map3k6	8.14286	8.18627	8.13971	8.20385	7.97726	8.11376	8.14206	8.02242	7.98602	8.04163	8.13197	8.08701
Sytl1	8.38135	8.44	8.54162	8.18738	8.21544	8.18461	8.20348	8.18753	8.28079	7.97451	8.03194	8.09001
Tmem222	10.0623	10.0908	10.1019	9.99438	10.0425	9.89094	9.99979	9.99972	10.0777	9.82293	9.95846	10.0438
Wdtc1	10.1424	10.0472	10.0719	10.0888	10.0421	10.0278	10.1243	10.0998	10.2014	10.2671	10.3712	10.3404
Slc9a1	10.8394	10.8836	10.8664	11.2179	11.2054	11.1326	11.0566	11.0408	10.9349	10.9192	10.9826	11.004
Mir5122	0	0	0	0	0	0	0	0	0	0	0	0
1700091J24Rik	0	0	0	0	0	0	0	0	0	0	0	0
Gm42322	0	0	0	0	0	0	0	0	0	0	0	0
Tent5b	7.56172	7.31601	7.30261	7.52856	7.60249	7.46083	7.6245	7.6672	7.73684	8.03474	7.97044	8.17779
Gm13257	1.8718	2.06929	1.7245	1.66485	2.06015	1.72021	1.50314	1.58721	1.58102	1.77211	1.67117	1.82145
Trnp1	6.99628	7.1358	7.17638	7.98107	7.86905	7.99854	8.11712	8.0842	8.17247	9.30059	9.32886	9.39514
Gm42323	-0.443297	-0.440917	-0.441318	-0.440343	-0.284243	-0.441685	-0.211739	-0.139019	-0.441452	-0.437223	-0.352644	-0.44309
Kdf1	0.115748	0.126308	0.124528	0.204492	0.0457069	0.194849	0.125528	0.33814	0.0455583	0.0510909	0.0478924	0.184731
Nudc	12.1292	12.185	12.1743	11.8555	11.8248	11.8199	11.3661	11.3073	11.3622	10.8288	10.8464	10.8451
Nr0b2	-1.74352	-1.74043	-1.74094	-1.73971	-1.60686	-1.74141	-1.74065	-1.73995	-1.74111	-1.73596	-1.73888	-1.74324
Gpatch3	7.99438	7.97719	8.03755	7.73823	7.79513	7.73531	7.92818	7.897	7.89066	7.58706	7.64077	7.77612
Gpn2	9.7512	9.82324	9.78717	9.51976	9.38944	9.51267	8.92523	9.10716	9.16444	8.71691	8.7202	8.70928
Gm42324	-1.11876	-1.29948	-1.23627	-1.29846	-1.30024	-1.30088	-1.23586	-1.29879	-1.30045	-1.29309	-1.29726	-1.30351
Sfn	8.04552	8.09346	8.0428	7.33432	7.30484	7.33456	7.09345	6.79142	7.19585	6.14733	6.49589	6.48299
Zdhhc18	10.6391	10.6759	10.6588	10.6792	10.6175	10.6138	10.5059	10.5414	10.5019	10.2037	10.284	10.2188
Pigv	8.05063	8.08729	8.13613	8.42034	8.20037	8.38575	8.1309	8.24564	8.05977	8.53599	8.62356	8.49334
Arid1a	12.5254	12.5912	12.6013	12.054	12.0456	12.0503	12.0759	12.0583	11.9823	11.9394	11.8924	11.8703
Mir7227	0	0	0	0	0	0	0	0	0	0	0	0
Gm30019	0	0	0	0	0	0	0	0	0	0	0	0
Gm29942	0	0	0	0	0	0	0	0	0	0	0	0
Gm34296	1.07353	0.799744	1.4303	0.888284	0.882614	0.957213	0.884013	0.887203	0.798383	0.809106	1.30898	0.7942
Gm25270	0	0	0	0	0	0	0	0	0	0	0	0
Gm12974	-0.806687	-0.79759	-0.877013	-0.720428	-0.799199	-0.800525	-0.798262	-0.876489	-0.877102	-0.870783	-0.875909	-0.878192
Rps6ka1	8.32949	8.36689	8.47597	8.32182	8.43243	8.41876	8.1121	8.2082	8.33	8.15441	8.23573	8.24356
Gm12977	-1.74402	-1.69454	-1.74135	-1.69379	-1.74137	-1.74183	-1.74105	-1.69404	-1.74152	-1.7362	-1.73921	-1.74374
Hmgn2	7.90117	7.92238	7.95804	7.56803	7.56054	7.5658	7.45819	7.54839	7.60546	7.11067	7.41151	7.15551
Dhdds	9.72715	9.79008	9.76907	10.1073	10.0953	10.1358	10.1146	10.1645	10.2137	10.2929	10.1821	10.2685
Lin28a	-2.21292	-2.2117	-2.2119	-2.19377	-2.21191	-2.21208	-2.21178	-2.21151	-2.21196	-2.20993	-2.21108	-2.21281
Crybg2	1.28044	1.23726	1.23389	1.24208	1.42493	1.15884	1.36837	1.31031	1.53239	1.09337	1.08675	1.21896
Cd52	5.50359	5.13528	5.38788	3.92223	3.83767	4.19648	4.21459	4.3188	4.51155	5.86465	5.51077	5.69236
Ubxn11	9.49805	9.49286	9.50934	9.29213	9.24286	9.32521	8.09343	7.92905	8.06772	7.32019	7.272	7.27755
Sh3bgrl3	11.3745	11.383	11.4285	11.6119	11.5994	11.5575	11.6129	11.6324	11.6517	11.6848	11.7936	11.8014
Cep85	10.1105	10.1319	10.0752	9.89008	9.95195	9.97205	9.45897	9.47657	9.49037	9.38061	9.31173	9.40203
Zpld2	-2.21292	-2.2117	-2.2119	-2.19377	-2.21191	-2.21208	-2.21178	-2.21151	-2.21196	-2.20993	-2.21108	-2.21281
Catsper4	0.762528	0.616983	0.677211	0.392133	0.39043	0.541424	0.545917	0.391808	0.46966	0.397477	0.478295	0.387429
Cnksr1	7.13611	6.90131	7.06255	6.3029	6.26516	6.06495	5.93058	5.81452	5.9982	5.60798	5.68705	5.38126
Zfp593	7.44477	7.47157	7.62746	7.47426	7.25783	7.32361	7.55218	7.74139	7.60715	7.48129	7.55551	7.69339
E130218I03Rik	-1.5107	-1.50693	-1.50755	-1.50606	-1.45312	-1.50812	-1.45274	-1.50634	-1.50776	-1.50149	-1.50504	-1.40144
Gm30191	0	0	0	0	0	0	0	0	0	0	0	0
Grrp1	0.782228	0.712522	0.711628	0.875831	1.27716	0.790872	0.940189	0.874298	0.936409	0.720738	0.881299	0.783341
Gm42325	0	0	0	0	0	0	0	0	0	0	0	0
Pdik1l	8.59908	8.7038	8.63439	8.43177	8.48262	8.4714	8.45979	8.42741	8.36495	8.19604	8.19702	8.0461
Trim63	5.28633	5.0459	5.04742	4.90414	4.90701	4.80412	4.85109	4.89643	4.81359	3.9583	4.25769	3.88483
Slc30a2	1.27366	1.20302	1.20161	1.76197	1.2867	1.50176	1.98108	1.37289	1.73897	1.31375	1.20739	1.19537
Extl1	5.30693	5.00832	4.93256	5.7971	5.75184	5.57906	6.01109	6.25993	6.3475	6.06464	5.9272	6.10105
Pafah2	9.91135	9.93852	9.91278	9.85154	9.80253	9.78373	9.77675	9.71194	9.7619	9.99438	10.0536	9.92245
Gm30453	0	0	0	0	0	0	0	0	0	0	0	0
1700021N21Rik	-1.94687	-1.97473	-1.97507	-1.97425	-1.97509	-1.97539	-1.97488	-1.97441	-1.94526	-1.97174	-1.97369	-1.97662
Stmn1	6.44096	6.4804	6.58462	7.08382	6.80918	7.01929	6.69837	6.77424	6.82493	6.36579	6.33737	6.16899
Paqr7	7.46629	7.3077	7.47094	7.72737	7.78244	7.77213	7.55563	7.59396	7.70969	8.11439	8.23213	8.16536
Aunip	6.20417	5.94784	5.97221	6.41968	6.43549	6.6435	6.77893	6.32035	6.51594	5.77598	5.69953	5.63058
Mtfr1l	11.3266	11.2452	11.2698	11.1703	11.1121	11.1397	11.04	11.1156	10.9716	11.1287	11.1942	11.1693
Selenon	11.6974	11.6834	11.743	11.9366	11.938	11.9659	11.9653	12.0464	11.9578	12.465	12.5116	12.4603
Man1c1	10.8755	10.7628	10.8059	11.0116	11.0164	11.0135	10.9976	10.9985	10.9943	11.5489	11.5774	11.5778
Mir6403	-0.40058	-0.45687	-0.535236	-0.454609	-0.535252	-0.459892	-0.535051	-0.382204	-0.535346	-0.531857	-0.376445	-0.536689
Gm42326	-0.659589	-0.506309	-0.651764	-0.647908	-0.731179	-0.731446	-0.57679	-0.730559	-0.731267	-0.727692	-0.729891	-0.732526
Ldlrap1	9.87074	9.9809	9.98657	9.97247	9.97992	9.91728	10.0274	9.92706	10.0267	10.1308	10.1948	10.202
Maco1	9.80489	9.79405	9.78597	9.96979	9.92845	9.91792	10.1663	10.1503	10.0859	10.6706	10.6551	10.6513
Rhd	2.16739	2.40454	2.39912	2.7565	2.5799	2.62665	2.52729	2.33974	2.8216	2.71693	2.72122	3.00213
Tmem50a	11.0334	11.0438	11.0709	11.3034	11.2625	11.2743	11.2328	11.1488	11.2124	11.4737	11.5577	11.5333
Rsrp1	11.8771	11.887	11.841	11.8626	11.7927	11.7966	11.636	11.5894	11.5649	11.568	11.5581	11.5534
Syf2	10.5629	10.5918	10.5896	10.6584	10.6438	10.708	10.5155	10.5763	10.5576	10.4917	10.5333	10.5737
Gm42327	-1.97718	-1.975	-1.97536	-1.97449	-1.9123	-1.97569	-1.97515	-1.97466	-1.97548	-1.97185	-1.9739	-1.97698
Gm16225	-0.50423	-0.501883	-0.502279	-0.415333	-0.502298	-0.345568	-0.418508	-0.416137	-0.50241	-0.157041	-0.500651	-0.504026
Runx3	8.81976	8.83629	8.852	8.35921	8.35589	8.36775	8.15136	8.21069	8.04708	8.17607	8.11393	8.20982
Clic4	13.653	13.6411	13.61	13.3488	13.3398	13.3249	13.4501	13.434	13.4061	13.2678	13.2725	13.2763
Gm30767	5.2364	4.96154	4.87899	5.3158	5.49497	5.4127	4.63472	4.68432	4.46826	3.95797	3.70507	4.19809
Gm30701	-0.325877	-0.53362	-0.452427	-0.533084	-0.452508	-0.534338	-0.533785	-0.533262	-0.182096	-0.530168	-0.532451	-0.535651
Gm12984	-1.11793	-1.29987	-1.23621	-1.23445	-1.30064	-1.30128	-1.30019	-1.29918	-1.30085	-1.29344	-1.29764	-1.30393
Srrm1	12.2579	12.3087	12.3212	12.1465	12.1478	12.1763	12.14	12.1199	12.115	11.9862	12.0019	11.9628
Ncmap	2.26196	2.24808	2.35129	2.47187	1.97789	2.3943	2.30196	2.12811	2.34868	2.24082	2.1389	1.8914
Rcan3	10.1784	10.107	10.1012	10.5922	10.5725	10.5777	10.3321	10.3164	10.3628	10.2707	10.2194	10.2065
Mir700	-1.51153	-1.50762	-1.2821	-1.50671	-1.50829	-1.50885	-1.5079	-1.50701	-1.50848	-1.50197	-1.50565	-1.51118
Nipal3	9.09272	9.19703	9.05613	8.84322	8.65262	8.83986	7.81193	7.80008	7.74592	7.78953	7.90441	7.772
Stpg1	5.01398	5.3794	5.15706	4.87637	4.65953	5.12424	3.72781	3.34219	3.71801	3.30875	3.35732	3.43688
Grhl3	4.91734	4.70946	5.06557	5.63216	5.57134	5.11055	5.54322	5.46987	5.25036	4.42445	4.10661	4.07374
Gm30888	-1.65841	-1.7398	-1.74028	-1.73912	-1.7403	-1.74072	-1.69785	-1.73935	-1.74044	-1.73559	-1.73834	-1.74246
1700029M20Rik	0	0	0	0	0	0	0	0	0	0	0	0
Gm30941	0	0	0	0	0	0	0	0	0	0	0	0
Ifnlr1	4.11786	4.14574	4.13444	4.74762	4.88962	4.74342	4.8131	4.92292	4.9054	4.78416	4.82286	4.79526
Il22ra1	0.895891	0.909286	0.824674	1.06452	1.05378	1.17672	1.05643	0.91144	1.44262	0.834833	0.828781	0.820258
Myom3	3.08504	3.07807	3.56063	3.59056	3.59488	3.47642	3.49378	3.38692	3.4044	2.85748	3.15976	3.35882
Srsf10	10.8966	10.8682	10.9248	10.6352	10.68	10.6484	10.4087	10.4532	10.4396	10.3143	10.29	10.3368
Pnrc2	11.0555	11.057	11.0682	11.5834	11.6107	11.5881	11.5756	11.59	11.6053	11.7892	11.8111	11.8678
Cnr2	3.6406	3.60038	3.18086	3.04153	2.75989	2.67937	2.76339	2.84433	2.68215	3.64827	3.88858	3.67685
Fuca1	11.8943	11.8649	11.8429	11.4164	11.4182	11.4328	11.5577	11.4693	11.552	11.7528	11.7831	11.7874
Hmgcl	8.90538	8.87427	8.86436	9.28563	9.21185	9.26192	9.2406	9.18607	9.31199	9.28212	9.31865	9.30431
Gale	8.8421	8.86403	8.87951	9.36451	9.38092	9.31308	9.26716	9.23632	9.34653	9.03595	9.04842	9.06733
Lypla2	10.0763	10.1305	10.1776	10.0421	10.1196	10.0887	10.224	10.1699	10.1996	10.067	10.2431	10.165
Pithd1	8.95477	8.98573	8.93181	9.0933	9.14909	9.09944	8.95345	8.97902	9.08731	9.10974	9.16228	9.09344
Eloa	11.6883	11.6454	11.6369	11.6136	11.63	11.6309	11.6337	11.6278	11.6415	11.4353	11.4468	11.436
LOC115489947	1.66127	1.6209	1.80388	1.69435	1.54699	1.47138	1.68598	1.81567	1.95494	1.65349	1.76741	1.77709
Rpl11	6.76597	6.52459	6.35486	6.74575	6.83099	6.74486	6.67504	6.77796	6.97035	6.86726	6.76987	7.14866
Gm42329	1.46946	1.56175	1.29006	1.37184	1.55541	1.4908	1.21166	1.44037	1.66345	1.39881	1.30001	1.20564
Id3	10.8704	10.8875	10.7948	11.052	11.1008	11.0696	10.9289	10.9196	10.9566	11.779	11.9292	11.9095
E2f2	5.03843	5.17944	5.23826	5.96262	6.17147	6.05057	5.86257	6.13927	6.18538	5.92086	5.61588	5.76781
Asap3	8.80734	8.74143	8.81325	9.21049	9.18161	9.06224	9.25424	9.3131	9.25871	9.51826	9.56847	9.53204
Tcea3	8.18093	8.14696	8.28366	8.39691	8.2673	8.36577	8.15554	8.23514	8.35583	8.86031	8.96281	8.87691
Zfp46	10.0928	10.0753	10.1026	10.1065	10.1582	10.1987	10.2053	10.1419	10.2303	10.5072	10.5295	10.4903
Hnrnpr	10.4502	10.4249	10.3583	10.5429	10.6198	10.5846	10.6861	10.6415	10.6212	10.7826	10.6752	10.6373
LOC118568698	-1.5116	-1.50768	-1.50832	-1.50677	-1.50836	-1.39546	-1.45123	-1.45034	-1.50854	-1.50201	-1.50571	-1.51125
Gm31295	0	0	0	0	0	0	0	0	0	0	0	0
Htr1d	0.785919	0.871975	0.869838	1.02214	1.0758	0.940491	0.790884	0.949746	0.942366	0.891617	1.2197	0.929165
Luzp1	12.5383	12.5874	12.5692	11.9543	11.9829	11.9264	12.1914	12.1897	12.1623	12.2259	12.1923	12.1362
Kdm1a	11.0002	10.9959	10.9744	11.1774	11.2002	11.2337	11.0291	11.0494	11.1046	11.1829	11.1336	11.14
Tex46	-1.94679	-1.97475	-1.94506	-1.97427	-1.97511	-1.97541	-1.9749	-1.97443	-1.97521	-1.97175	-1.97371	-1.97664
Lactbl1	-2.21277	-2.21161	-2.2118	-2.21135	-2.21181	-2.21198	-2.2117	-2.21143	-2.19522	-2.20995	-2.21104	-2.21266
Ephb2	9.43163	9.44377	9.48451	10.3358	10.3092	10.2736	10.7812	10.7706	10.7562	11.0201	11.051	10.9843
Gm52708	-0.849386	-0.847684	-0.694454	-0.847273	-0.7683	-0.848233	-0.84781	-0.689174	-0.848067	-0.75306	-0.761755	-0.849238
Gm31536	0.749928	0.836348	0.615182	0.772579	0.692894	0.828624	0.69411	0.840207	0.764091	0.71331	0.618327	0.814449
C1qb	8.46468	8.36124	8.50108	5.94001	5.75992	5.82389	6.38008	6.50034	6.74493	8.88109	8.99951	9.01339
C1qc	8.45757	8.5302	8.48803	6.09425	6.17381	5.89505	6.84252	6.80884	6.54282	8.86145	9.119	8.99703
C1qa	8.47505	8.39977	8.65236	6.10763	6.16866	6.06032	6.94471	6.47332	6.74742	8.8595	9.09128	9.14248
Epha8	0.51246	0.517027	0.516258	0.818345	0.924136	0.737527	0.673533	0.600997	0.670731	0.703646	0.519426	0.512859
Zbtb40	8.49368	8.65627	8.46286	8.48753	8.56443	8.47936	8.53619	8.53302	8.4688	8.50477	8.38968	8.40771
Gm23834	0	0	0	0	0	0	0	0	0	0	0	0
Gm31648	0	0	0	0	0	0	0	0	0	0	0	0
Gm13001	-2.21289	-2.21168	-2.21188	-2.2114	-2.21189	-2.21206	-2.21177	-2.19402	-2.21195	-2.20994	-2.21107	-2.21278
Gm31762	0	0	0	0	0	0	0	0	0	0	0	0
Gm13003	-1.97751	-1.97523	-1.97561	-1.94173	-1.97563	-1.97595	-1.9754	-1.9419	-1.97573	-1.97194	-1.97409	-1.97731
Gm46872	-1.51126	-1.5074	-1.50803	-1.5065	-1.50806	-1.50862	-1.34005	-1.5068	-1.50825	-1.50182	-1.50546	-1.45504
Gm31820	-1.69808	-1.7407	-1.74122	-1.73996	-1.74124	-1.7417	-1.74092	-1.7402	-1.74139	-1.73612	-1.64754	-1.74358
Wnt4	7.88415	7.99108	7.85957	6.50798	6.42853	6.42212	6.20428	6.34326	6.43351	5.66152	6.0625	5.88118
Cdc42	13.0472	13.0325	13.0096	13.0467	13.0435	13.0748	13.0593	13.0873	13.1118	13.3253	13.3299	13.3628
Gm52681	5.05947	5.05392	4.97708	5.05811	4.82171	4.75966	4.83132	4.92298	4.99185	4.58818	4.47468	4.29451
Cela3a	0	0	0	0	0	0	0	0	0	0	0	0
Cela3b	0	0	0	0	0	0	0	0	0	0	0	0
Gm13010	1.15135	0.971653	0.889539	1.31022	1.23695	1.23184	1.0453	0.97377	1.04235	0.991983	0.893576	0.885206
1700013G24Rik	-1.74354	-1.69569	-1.74095	-1.73973	-1.69622	-1.69666	-1.74067	-1.73996	-1.74112	-1.73597	-1.73889	-1.74326
Hspg2	15.5322	15.5821	15.5494	15.3924	15.365	15.3453	15.5769	15.563	15.4913	16.1504	16.0861	16.0585
Mir7018	0	0	0	0	0	0	0	0	0	0	0	0
Ldlrad2	3.42687	3.33928	3.07641	3.76785	4.32559	3.88663	2.89584	3.0358	2.66656	2.80865	2.5989	2.64547
Usp48	10.395	10.4288	10.3874	10.6086	10.5817	10.6372	10.7449	10.6587	10.667	10.5605	10.5141	10.4619
LOC118568699	1.74949	1.63175	1.88617	1.50998	1.49865	1.4257	1.27363	1.35894	1.62348	1.37986	1.27836	1.26698
Rap1gap	6.92541	6.81387	6.96625	7.31616	7.36326	7.30815	7.2432	7.34037	7.44221	7.25721	7.47542	7.45784
Rap1gapos	-2.21284	-2.19453	-2.21185	-2.21138	-2.21186	-2.21203	-2.21174	-2.21147	-2.21191	-2.20994	-2.21106	-2.21273
Gm52682	-1.97737	-1.97513	-1.9755	-1.97462	-1.97552	-1.97584	-1.94292	-1.94241	-1.97563	-1.9719	-1.97401	-1.97717
Alpl	4.10273	4.13101	3.76279	4.81286	5.05653	5.04116	5.06735	4.87351	4.83571	4.62425	4.68667	4.63116
Gm32079	0	0	0	0	0	0	0	0	0	0	0	0
Ece1	12.5962	12.6115	12.624	12.5287	12.4993	12.554	12.6381	12.6307	12.5741	12.6485	12.6339	12.6085
Gm13012	-0.294994	-0.213135	-0.287003	-0.362958	-0.363881	-0.288483	-0.286092	-0.283829	-0.216742	-0.270423	-0.362328	-0.365503
Gm52683	0	0	0	0	0	0	0	0	0	0	0	0
Eif4g3	12.7118	12.7409	12.7232	12.7999	12.7932	12.7938	12.6354	12.6169	12.6015	12.6615	12.6469	12.586
1700095J12Rik	0	0	0	0	0	0	0	0	0	0	0	0
Mir6399	0	0	0	0	0	0	0	0	0	0	0	0
Hp1bp3	12.1365	12.1409	12.1185	12.3313	12.3125	12.3404	12.2428	12.2512	12.2669	12.3579	12.3585	12.3517
Sh2d5	3.80422	3.7285	3.67611	3.89741	4.08533	4.073	3.7633	3.73926	3.79085	3.69008	3.88173	3.54364
LOC118568720	-1.97726	-1.94318	-1.97541	-1.97454	-1.94356	-1.97575	-1.97521	-1.97471	-1.97554	-1.97187	-1.97395	-1.97706
Kif17	5.05437	4.78178	5.22754	5.20323	5.12437	5.30385	4.38246	4.66103	4.59867	4.37821	4.53457	4.41849
Ddost	12.9696	12.9454	12.9974	13.0579	13.0346	13.0483	13.2198	13.2278	13.2778	13.1443	13.1685	13.1705
Pink1	10.3212	10.3572	10.237	10.1684	10.0626	10.062	9.91963	9.87856	9.94013	10.4797	10.6739	10.6335
Mir7019	-1.51229	-1.50825	-1.50891	-1.50731	-1.4505	-1.45108	-1.50854	-1.50762	-1.50913	-1.50241	-1.38934	-1.51193
Cda	7.21393	7.32052	7.1597	6.29916	6.37868	6.1892	5.77171	5.79526	5.85815	5.76967	6.14458	6.09769
Fam43b	2.23842	2.39378	2.38635	2.51289	2.58724	2.26284	2.54614	2.34229	2.75139	2.00345	2.07466	1.97229
Mul1	10.1663	10.1691	10.1965	10.041	10.0196	10.0242	9.85182	9.88692	9.95195	9.67706	9.80575	9.75214
Camk2n1	5.58005	5.6048	5.78024	6.70855	6.5617	6.36441	6.95944	6.68199	6.6781	7.47879	7.52839	7.56942
Gm32549	-1.97719	-1.975	-1.91222	-1.9745	-1.97538	-1.97569	-1.97516	-1.97466	-1.97548	-1.97185	-1.97391	-1.97699
Vwa5b1	-1.7439	-1.74072	-1.74124	-1.64822	-1.74127	-1.69584	-1.74095	-1.74023	-1.74142	-1.73614	-1.73913	-1.74361
Gm32662	0	0	0	0	0	0	0	0	0	0	0	0
Gm32770	0	0	0	0	0	0	0	0	0	0	0	0
Ubxn10	6.26975	6.54157	6.43385	6.42622	6.42536	6.71574	4.73986	4.72512	4.49715	3.9699	3.92274	3.85437
Pla2g2c	-1.51168	-1.50774	-1.50839	-1.44991	-1.39459	-1.45207	-1.50802	-1.50713	-1.5086	-1.50206	-1.50577	-1.51133
LOC115489908	0	0	0	0	0	0	0	0	0	0	0	0
Pla2g2f	-0.788622	-0.786657	-0.786988	-0.411184	-0.6262	-0.78729	-0.786802	-0.700077	-0.787098	-0.781953	-0.785625	-0.78845
Gm42332	0	0	0	0	0	0	0	0	0	0	0	0
Gm32871	0	0	0	0	0	0	0	0	0	0	0	0
Pla2g2d	-0.140117	-0.137162	-0.13766	-0.13645	-0.137684	-0.0574921	-0.13738	-0.136685	0.0187614	-0.0376701	0.106099	0.246887
Pla2g5	0.874448	0.6748	0.82654	1.09085	0.826387	0.751296	0.828314	0.83271	0.6737	0.858647	0.761674	0.744061
Pla2g2a	0	0	0	0	0	0	0	0	0	0	0	0
Gm32930	0.183365	0.334361	0.0452191	0.204704	0.124298	0.122752	0.199297	0.203335	0.0450435	0.0506265	0.0473993	0.0428846
Gm13030	-1.74375	-1.74061	-1.74112	-1.69446	-1.65032	-1.7416	-1.74083	-1.74012	-1.7413	-1.73607	-1.73903	-1.74347
Pla2g2e	5.12013	5.28302	5.12372	6.22223	5.78549	5.8482	6.0949	5.9153	5.72403	5.71466	5.68041	5.57449
Otud3	10.0085	10.048	9.962	10.2056	10.1312	10.1558	9.85223	9.75043	9.81518	9.70816	9.72319	9.71064
Gm33011	-2.21278	-2.21162	-2.21181	-2.21135	-2.19508	-2.21199	-2.21171	-2.21144	-2.21188	-2.20995	-2.21104	-2.21268
Gm52684	-2.21281	-2.21164	-2.21183	-2.21137	-2.21184	-2.21201	-2.19476	-2.21146	-2.2119	-2.20995	-2.21105	-2.21271
Gm42333	0.111813	0.195403	0.193593	0.197991	0.266631	0.45316	0.268411	0.115628	0.192992	0.120204	0.116826	0.253885
Rnf186	-1.62045	-1.73941	-1.73988	-1.73876	-1.7399	-1.7403	-1.73962	-1.73898	-1.74003	-1.73536	-1.738	-1.74197
Tmco4	8.83975	8.8403	9.01984	9.13	9.08154	9.03525	9.1266	9.06369	9.04966	9.07305	9.10038	9.05427
Gm33214	0.823147	0.83618	0.980183	0.839312	0.752015	1.10231	1.32716	0.753895	0.978762	0.856287	0.843005	0.747915
Htr6	1.73228	1.36476	1.44278	1.59605	1.64889	1.44044	1.51842	1.93621	1.44193	1.55317	1.67137	1.73586
Nbl1	11.152	11.1708	11.115	11.3716	11.4148	11.3742	11.1715	11.1781	11.2244	11.7679	11.8474	11.8891
Micos10	10.806	10.8176	10.7759	10.8322	10.8629	10.8554	10.6698	10.6424	10.7298	10.7262	10.698	10.8157
Gm33304	-1.74407	-1.69444	-1.74138	-1.64727	-1.74141	-1.74187	-1.74109	-1.74036	-1.74156	-1.73622	-1.73924	-1.74378
Gm16287	2.22225	1.67641	1.67079	1.37684	1.90034	1.66566	1.53494	1.37613	1.4552	1.48374	1.54842	1.44403
Capzb	13.0757	13.1037	13.0659	13.156	13.1457	13.1693	13.1354	13.1009	13.1322	13.1575	13.2519	13.2339
Slc66a1	8.21874	8.22422	8.3509	8.24683	8.34123	8.48093	8.64031	8.61328	8.66213	8.47418	8.45705	8.54887
Akr7a5	9.29854	9.40293	9.3111	9.38121	9.2599	9.28089	8.92936	9.00297	8.93535	9.22514	9.43596	9.36627
Mrto4	9.49272	9.49346	9.49559	9.39742	9.33972	9.2752	9.45125	9.36092	9.48573	9.14785	9.21989	9.23752
Emc1	10.29	10.3282	10.286	10.4805	10.4752	10.5734	10.3918	10.3654	10.4372	10.465	10.4868	10.4624
Ubr4	13.4596	13.5112	13.4577	13.2808	13.2345	13.2165	13.4218	13.4199	13.3154	13.2116	13.1171	13.0578
n-TVaac1	0	0	0	0	0	0	0	0	0	0	0	0
Iffo2	11.3518	11.4743	11.4104	11.0794	11.0608	11.0598	11.2231	11.2472	11.2228	10.9594	11.0379	10.9465
Aldh4a1	10.377	10.4159	10.3921	10.47	10.4888	10.4461	10.4611	10.4785	10.5044	10.4633	10.4863	10.5052
Mir7020	0	0	0	0	0	0	0	0	0	0	0	0
Tas1r2	0.125631	0.0812227	0.00769004	0.0851811	0.0076081	0.140541	-0.0683486	-0.0677193	0.00712928	-0.0639813	-0.0667426	-0.0705882
Gm42334	-1.97733	-1.91069	-1.97547	-1.97459	-1.97549	-1.97581	-1.97527	-1.97476	-1.9756	-1.97189	-1.97399	-1.97714
Pax7	3.23664	3.38891	3.74155	3.62388	3.63386	3.85642	3.64108	3.61849	3.63051	3.3625	3.41809	3.54489
Gm46873	-1.94665	-1.97478	-1.97512	-1.9743	-1.97514	-1.97544	-1.94471	-1.97446	-1.97524	-1.97176	-1.97373	-1.97668
Gm1667	0	0	0	0	0	0	0	0	0	0	0	0
4933427I22Rik	-2.21273	-2.2116	-2.21178	-2.21133	-2.21179	-2.19552	-2.21168	-2.21142	-2.21185	-2.20996	-2.21103	-2.21263
Klhdc7a	7.25627	7.48668	7.28053	8.29707	8.36106	8.33663	8.34434	8.26424	8.30109	7.63223	7.75663	7.55373
Mir2139	0	0	0	0	0	0	0	0	0	0	0	0
Igsf21	-1.97716	-1.97498	-1.97534	-1.97448	-1.94391	-1.97567	-1.97514	-1.97464	-1.94401	-1.97184	-1.97389	-1.97696
Gm52685	0	0	0	0	0	0	0	0	0	0	0	0
Gm13029	0	0	0	0	0	0	0	0	0	0	0	0
Gm33542	0	0	0	0	0	0	0	0	0	0	0	0
Gm9867	0	0	0	0	0	0	0	0	0	0	0	0
Gm33895	0	0	0	0	0	0	0	0	0	0	0	0
LOC115489911	0	0	0	0	0	0	0	0	0	0	0	0
Gm34074	0	0	0	0	0	0	0	0	0	0	0	0
Gm13016	-2.21281	-2.21164	-2.21183	-2.21137	-2.21184	-2.21201	-2.19476	-2.21146	-2.2119	-2.20995	-2.21105	-2.21271
Gm13017	0	0	0	0	0	0	0	0	0	0	0	0
Gm13021	-2.21278	-2.21162	-2.21181	-2.21135	-2.19508	-2.21199	-2.21171	-2.21144	-2.21188	-2.20995	-2.21104	-2.21268
LOC118568700	0	0	0	0	0	0	0	0	0	0	0	0
Arhgef10l	10.418	10.4745	10.485	10.2946	10.2568	10.22	10.2723	10.3108	10.3464	10.4196	10.5597	10.5488
LOC118568701	1.9013	1.8044	1.62309	1.69791	1.48663	1.68033	1.41282	1.4915	1.74135	1.6682	1.49676	1.60346
Gm42335	-1.74368	-1.74056	-1.69586	-1.73983	-1.7411	-1.74154	-1.74078	-1.69486	-1.69603	-1.73604	-1.73899	-1.7434
Gm13025	-1.51204	-1.3924	-1.5087	-1.44929	-1.50873	-1.5093	-1.45051	-1.50742	-1.50892	-1.50226	-1.50603	-1.51168
Rcc2	13.2091	13.2427	13.2304	13.1809	13.1641	13.1613	13.148	13.1248	13.1185	12.8692	12.9401	12.9149
Padi6	-1.28084	-1.27621	-1.27697	-1.27513	-1.21001	-1.14368	-1.14255	-1.27549	-1.27722	-1.26951	-1.27388	-1.28043
Padi4	3.76185	3.90775	3.93086	3.84898	4.37698	4.07933	3.74606	3.99041	3.89126	3.80391	3.90801	3.64954
Padi3	0.362338	0.219585	0.218935	0.220514	0.218903	0.50975	0.517056	0.647208	0.300687	0.22556	0.221611	0.216062
Gm52482	-2.21292	-2.2117	-2.2119	-2.19377	-2.21191	-2.21208	-2.21178	-2.21151	-2.21196	-2.20993	-2.21108	-2.21281
Gm13032	0.403007	0.346985	0.417526	0.42467	0.34505	0.414842	0.487145	0.42328	0.266809	0.363977	0.269489	0.264354
Padi1	1.02252	1.04235	0.96419	1.18628	1.03885	1.03597	1.23818	1.41391	0.963446	0.893536	0.887456	0.878908
4930515B02Rik	0	0	0	0	0	0	0	0	0	0	0	0
Padi2	3.44596	3.18036	3.31302	4.19395	4.31891	4.14491	4.07536	4.49184	4.38656	3.89592	3.78184	3.68389
Gm46719	0	0	0	0	0	0	0	0	0	0	0	0
Gm34375	-0.88	-0.797727	-0.878629	-0.795499	-0.799361	-0.878883	-0.798409	-0.650465	-0.878722	-0.872317	-0.877482	-0.879856
Gm13031	-1.97802	-1.97559	-1.97599	-1.97503	-1.97601	-1.97636	-1.9406	-1.97521	-1.97613	-1.93691	-1.97437	-1.97781
Sdhb	10.8803	10.9172	10.9293	11.0562	11.052	11.0101	11.0951	11.074	11.1016	11.0369	11.1132	11.0914
Atp13a2	10.21	10.2665	10.3367	9.88353	9.86887	9.86643	10.0738	10.1668	10.1859	10.1977	10.3772	10.341
Mfap2	9.15377	9.00554	9.15373	10.6442	10.6652	10.6384	10.7402	10.6938	10.8042	10.6321	10.8137	10.817
Crocc	8.33624	8.32587	8.29016	8.33387	8.4864	8.53192	8.50713	8.53935	8.35655	8.70344	8.56418	8.69864
Necap2	11.3158	11.3438	11.3272	11.116	11.0714	11.0609	11.1506	11.1032	11.1554	10.9929	11.0626	11.1073
Spata21	-0.20227	-0.050577	-0.262439	-0.341511	-0.342534	-0.123016	-0.342282	-0.341706	-0.263	-0.338297	-0.340813	-0.344335
Szrd1	11.6128	11.6228	11.6397	11.6981	11.6455	11.7031	11.7852	11.7604	11.8251	11.6668	11.8295	11.7565
Fbxo42	10.8182	10.9239	10.9132	10.6313	10.6161	10.5787	10.7064	10.7083	10.6718	10.6964	10.6365	10.6149
Cplane2	5.5348	5.61208	5.52619	5.12775	5.31169	4.89135	4.98655	4.77357	5.12286	4.64959	4.53629	4.85967
C630004L07Rik	2.73829	2.70773	2.65087	2.67163	2.54752	2.64303	2.49597	2.56238	2.54542	2.26667	2.32175	2.40637
Arhgef19	8.32189	8.128	8.2915	8.35748	8.29649	8.18762	7.97712	8.04533	7.90893	9.09664	9.15427	9.1857
Gm52686	0	0	0	0	0	0	0	0	0	0	0	0
Gm13056	5.44471	5.58567	5.52725	5.42874	5.04355	5.16652	4.58272	4.60172	4.50307	4.63916	4.59663	4.76595
Epha2	11.4857	11.4653	11.4448	10.7086	10.7422	10.6307	11.0433	11.0143	11.0788	10.7018	10.7959	10.7767
Fam131c	3.11037	2.7612	3.2561	3.37571	3.65959	3.64827	3.63341	3.61545	3.68873	3.1081	3.525	3.16556
Clcnka	-0.233775	-0.304138	-0.0206655	-0.221412	-0.225574	-0.304928	-0.304319	-0.222206	-0.153255	-0.300331	-0.30285	-0.232907
Gm34693	0	0	0	0	0	0	0	0	0	0	0	0
Clcnkb	0.359884	0.165849	0.165315	0.319701	0.312637	0.240142	0.314379	0.245223	0.311829	0.259854	0.167514	0.233948
Hspb7	7.15308	7.20054	7.23004	7.72719	7.72806	7.79524	7.91711	7.90998	7.98782	8.0329	8.10348	7.95776
Srarp	-1.51214	-1.50812	-1.50878	-1.39106	-1.50881	-1.45133	-1.50841	-1.44943	-1.509	-1.50232	-1.50611	-1.51178
Gm42337	0.19382	0.14695	0.0697793	-0.00920473	0.0696923	-0.0109545	0.341564	-0.00945233	0.143071	-0.00513187	-0.00832075	-0.0127871
Zbtb17	9.50126	9.49583	9.50035	9.30711	9.30027	9.36767	9.34009	9.27173	9.31928	9.21997	9.38135	9.3494
Spen	11.5393	11.5122	11.4773	11.1481	11.166	11.1729	11.2983	11.3277	11.159	11.2659	11.1589	11.098
Gm4123	0.729287	0.659363	0.9502	0.660594	0.814754	0.945557	0.740935	0.660187	0.739042	1.13619	0.748452	0.80065
B330016D10Rik	4.78201	4.54635	5.02502	4.88014	4.61776	4.65845	4.26711	4.61877	4.90067	4.60682	4.83604	4.94829
Fblim1	9.76647	9.76719	9.75528	10.2048	10.3048	10.2485	10.5114	10.4981	10.5208	10.3731	10.3957	10.3983
Tmem82	0.442686	0.386018	0.384131	0.662976	0.525494	0.454721	0.385192	0.387824	0.383505	0.311433	0.307557	0.302131
AI507597	0.412281	0.416427	0.415728	0.576849	0.702221	0.493761	0.640454	0.499362	0.636846	0.679212	0.418606	0.486917
Slc25a34	1.28226	1.37479	1.11914	0.968976	0.966454	1.1161	1.18992	1.05011	0.966165	1.23101	1.20511	1.16856
Plekhm2	10.5034	10.5067	10.5163	10.4748	10.4328	10.4382	10.4839	10.4499	10.4774	10.3975	10.4512	10.4546
LOC118568702	3.67132	3.77945	4.0871	4.0037	3.68916	3.67939	3.9785	3.66977	3.55743	3.55658	3.73583	3.74955
Ddi2	9.20144	9.25394	9.18155	9.01035	9.01018	9.10714	9.23982	9.17615	9.12642	9.00207	8.80818	8.7537
Rsc1a1	-2.21289	-2.21168	-2.21188	-2.2114	-2.21189	-2.21206	-2.21177	-2.19402	-2.21195	-2.20994	-2.21107	-2.21278
Gm34863	1.06318	1.05114	0.792387	0.639604	0.792232	0.716078	0.719145	0.639211	0.717286	0.646054	0.805463	0.708784
Agmat	-1.97755	-1.97526	-1.97563	-1.90847	-1.97565	-1.97598	-1.97542	-1.9749	-1.97576	-1.97195	-1.97411	-1.97734
Dnajc16	9.69479	9.70009	9.70607	9.66317	9.67604	9.66821	9.58623	9.53727	9.52649	9.67254	9.62111	9.50947
Casp9	8.09625	8.16547	8.2553	8.8958	8.86608	8.85687	8.95128	8.99626	8.91506	9.20156	9.18297	9.2259
Cela2a	0	0	0	0	0	0	0	0	0	0	0	0
Ctrc	0	0	0	0	0	0	0	0	0	0	0	0
Ctrcos	0	0	0	0	0	0	0	0	0	0	0	0
Gm35034	0	0	0	0	0	0	0	0	0	0	0	0
Efhd2	11.3416	11.3401	11.3458	11.404	11.3221	11.3929	11.1716	11.1788	11.2342	10.7213	10.8752	10.8627
Gm46874	-1.09273	-0.868401	-1.09035	-1.01031	-0.940028	-1.09117	-1.08985	-1.08863	-1.09065	-1.08168	-1.08676	-1.09261
Fhad1os2	0.724604	0.632517	0.559921	0.490944	0.486131	0.747539	0.407006	0.490025	0.406388	0.413669	0.49422	0.403568
Fhad1	7.72353	7.55377	7.41035	7.18424	7.16811	7.25518	5.50987	5.55551	5.49478	4.47277	4.4875	4.56936
Gm42338	2.01876	2.16924	2.20373	1.79201	2.11222	1.70512	1.47396	1.47633	1.47243	1.49028	1.48	1.46543
Gm35295	-0.250224	-0.0974125	-0.171375	-0.0254196	-0.171455	-0.172881	-0.170446	-0.094794	-0.248372	-0.244102	-0.246573	-0.250016
Fhad1os1	-2.19749	-2.21148	-2.21165	-2.21124	-2.21166	-2.21181	-2.21156	-2.21132	-2.21171	-2.20998	-2.21096	-2.21243
4930455G09Rik	-0.574626	-0.572494	-0.572854	-0.487839	-0.491928	-0.573182	-0.49092	-0.57215	-0.572973	-0.569181	-0.262896	-0.429259
Tmem51	5.67649	5.72282	5.79525	6.28128	6.19999	6.20648	6.69241	6.60231	6.67387	6.74646	6.62839	6.57282
Tmem51os1	1.53463	1.62756	1.70051	1.71002	1.54274	1.83182	1.84025	2.02777	1.69921	1.89477	2.33587	1.97791
Kazn	8.41946	8.54075	8.57032	9.0714	9.04818	9.08054	9.35541	9.39023	9.32589	9.73261	9.7279	9.67434
Gm35581	0	0	0	0	0	0	0	0	0	0	0	0
Gm35531	-0.605059	-0.674487	-0.674791	-0.674051	-0.674805	-0.675068	-0.67462	-0.594295	-0.674892	-0.498662	-0.514816	-0.537489
LOC118568703	-1.03785	-1.03553	-1.03649	-0.949657	-1.03652	-1.03675	-1.03595	-1.03461	-0.954047	-0.773139	-0.947942	-1.03771
Gm42339	0.400552	0.488315	0.404186	0.642769	0.486209	0.755183	0.822369	0.405626	0.403942	0.411684	0.649702	0.400933
Gm35752	0	0	0	0	0	0	0	0	0	0	0	0
Gm42342	0	0	0	0	0	0	0	0	0	0	0	0
Gm42340	0	0	0	0	0	0	0	0	0	0	0	0
Gm42341	0	0	0	0	0	0	0	0	0	0	0	0
Prdm2	11.1805	11.2079	11.1984	11.0582	10.9923	10.9894	11.1836	11.1583	11.185	11.378	11.3058	11.2798
Mir7021	0	0	0	0	0	0	0	0	0	0	0	0
Gm22039	0	0	0	0	0	0	0	0	0	0	0	0
Gm52493	-1.74434	-1.74107	-1.74161	-1.69302	-1.74164	-1.7421	-1.74131	-1.74056	-1.74179	-1.68905	-1.73943	-1.69675
Pdpn	10.5723	10.6334	10.6006	10.9748	10.8281	10.9067	10.3839	10.3502	10.3931	9.62946	9.68592	9.59615
Lrrc38	-0.383	-0.226228	-0.3021	-0.151851	-0.302181	-0.381434	-0.301168	-0.298856	-0.302651	-0.377086	-0.379469	-0.382799
Pramel1	0	0	0	0	0	0	0	0	0	0	0	0
Pramel12	9.37183	9.36333	9.34862	9.2751	9.23472	9.23763	9.29241	9.25064	9.25332	9.24461	9.33129	9.30725
Oog4	0	0	0	0	0	0	0	0	0	0	0	0
Gm13043	0	0	0	0	0	0	0	0	0	0	0	0
Gm13040	0	0	0	0	0	0	0	0	0	0	0	0
Gm13057	0	0	0	0	0	0	0	0	0	0	0	0
Pramel20	0	0	0	0	0	0	0	0	0	0	0	0
Pramel21	0	0	0	0	0	0	0	0	0	0	0	0
Pramel22	0	0	0	0	0	0	0	0	0	0	0	0
Pramel23	0	0	0	0	0	0	0	0	0	0	0	0
Pramel24	0	0	0	0	0	0	0	0	0	0	0	0
Pramel25	0	0	0	0	0	0	0	0	0	0	0	0
Pramel26	0	0	0	0	0	0	0	0	0	0	0	0
Pramel27	0	0	0	0	0	0	0	0	0	0	0	0
Pramel11	0	0	0	0	0	0	0	0	0	0	0	0
Pramel16	0	0	0	0	0	0	0	0	0	0	0	0
Pramel14	0	0	0	0	0	0	0	0	0	0	0	0
Pramel4	0	0	0	0	0	0	0	0	0	0	0	0
Gm13102	0	0	0	0	0	0	0	0	0	0	0	0
Oog3	0	0	0	0	0	0	0	0	0	0	0	0
Oog2	0	0	0	0	0	0	0	0	0	0	0	0
Pramel29	0	0	0	0	0	0	0	0	0	0	0	0
Pramel5	0	0	0	0	0	0	0	0	0	0	0	0
Pramel30	0	0	0	0	0	0	0	0	0	0	0	0
Pramel31	0	0	0	0	0	0	0	0	0	0	0	0
Pramel15	0	0	0	0	0	0	0	0	0	0	0	0
Pramel13	3.20354	3.34904	3.29844	3.04803	2.85842	3.01926	3.26405	2.93249	2.65593	3.11396	3.49751	3.2093
1700012P22Rik	2.13558	2.11736	2.23257	1.44911	1.59858	1.51963	1.35472	1.44772	1.35321	1.37087	1.36071	1.34626
Aadacl3	0	0	0	0	0	0	0	0	0	0	0	0
Aadacl4fm1	0	0	0	0	0	0	0	0	0	0	0	0
Aadacl4fm2	0	0	0	0	0	0	0	0	0	0	0	0
Aadacl4	0	0	0	0	0	0	0	0	0	0	0	0
Aadacl4fm4	0	0	0	0	0	0	0	0	0	0	0	0
AAdacl4fm3	-0.677432	-0.588511	-0.675589	-0.674682	-0.675607	-0.675929	-0.675379	-0.674859	-0.675713	-0.321522	-0.422453	-0.677238
Gm25938	0	0	0	0	0	0	0	0	0	0	0	0
Aadacl4fm5	-1.21463	-1.27558	-1.27632	-1.20905	-1.27636	-1.27701	-1.2759	-1.27487	-1.14562	-1.26904	-1.2733	-1.21422
Vps13d	10.4849	10.4765	10.5621	10.845	10.7533	10.7495	10.9883	10.9702	10.8689	11.3493	11.1751	11.2013
Dhrs3	8.62914	8.5185	8.72786	8.76769	8.64896	8.72101	8.86305	8.88553	8.80923	10.2649	10.3991	10.3537
Gm42344	1.27435	1.28228	1.43686	1.51779	1.36175	1.50249	1.2817	1.6454	1.43565	1.82165	1.71934	1.71212
Gm36317	0.245305	0.17777	0.254105	0.258445	0.1772	0.17673	0.177532	0.33118	0.451578	0.354828	0.33738	0.312875
Tnfrsf1b	9.94976	9.96941	9.95558	9.71017	9.68119	9.64153	9.73559	9.83782	9.7174	9.86172	9.79175	9.75405
Gm36233	-2.21255	-2.2115	-2.21167	-2.21125	-2.21168	-2.21183	-2.21157	-2.21133	-2.21173	-2.20998	-2.21097	-2.19724
Tnfrsf8	0.102765	-0.16767	-0.0858893	-0.0815519	-0.168187	0.240842	-0.167886	-0.167198	-0.168327	-0.0676998	-0.166132	-0.170343
Gm42346	3.56641	3.60968	3.36889	3.25483	3.07454	3.2239	3.53329	3.08969	3.27669	3.521	3.10593	3.47293
Smarca5-ps	3.01486	3.1616	3.23042	3.21842	2.7505	2.80361	2.97532	3.17188	3.0612	3.0051	2.4833	2.77796
Zfp990	5.71628	5.89738	5.92188	6.41709	6.17847	6.11737	6.38915	6.31156	6.03369	6.13107	5.82794	5.97994
Gm13212	5.66867	5.51148	5.97717	6.24033	6.11371	6.09723	6.1936	6.24223	6.19812	6.4615	6.36758	6.25641
Zfp980	0	0	0	0	0	0	0	0	0	0	0	0
Gm26763	0	0	0	0	0	0	0	0	0	0	0	0
Znf41-ps	3.81641	3.88331	4.09543	4.127	4.12774	4.14792	4.22927	4.01358	4.42999	4.02855	4.24756	4.31802
Gm13238	0	0	0	0	0	0	0	0	0	0	0	0
Gm13034	-1.97733	-1.9751	-1.97547	-1.97459	-1.9433	-1.97581	-1.97526	-1.94257	-1.97559	-1.97189	-1.97399	-1.97713
Zfp987	0	0	0	0	0	0	0	0	0	0	0	0
Zfp600	-1.97654	-1.97455	-1.97488	-1.97409	-1.97489	-1.97518	-1.97469	-1.97424	-1.97499	-1.97167	-1.97355	-1.91876
Gm13165	-0.78525	-0.923028	-0.844795	-0.765705	-0.772283	-0.923533	-0.923144	-0.922775	-0.923379	-0.916263	-0.921779	-0.924455
LOC115489399	-2.21255	-2.2115	-2.21167	-2.21125	-2.21168	-2.21183	-2.21157	-2.21133	-2.21173	-2.20998	-2.21097	-2.19724
LOC118567356	-0.207723	-0.205017	-0.205474	-0.204365	-0.205496	-0.0536208	0.0201427	0.0916544	-0.125805	-0.200813	-0.203594	-0.0636283
LOC115489397	0	0	0	0	0	0	0	0	0	0	0	0
Zfp992	5.6452	5.65275	5.46852	5.54558	5.5541	5.86396	5.51362	5.51978	5.65923	5.65692	5.7539	5.70844
Zfp981	1.08882	0.83333	0.982991	1.06057	0.982836	0.980071	1.11646	1.12344	0.90986	0.932181	0.836132	0.968851
1700095A21Rik	0	0	0	0	0	0	0	0	0	0	0	0
Zfp993	3.81748	3.92801	3.61297	3.76495	4.00804	3.90292	3.74332	3.6335	4.00412	3.71862	3.3397	3.82428
Gm30681	0	0	0	0	0	0	0	0	0	0	0	0
Gm21411	0.853587	0.730742	0.728618	0.648994	1.21542	0.726678	0.647378	0.732773	0.727913	0.75023	0.961034	0.719222
Gm20760	0.713877	0.509356	0.917894	0.510457	0.508548	0.507882	0.590748	0.742332	0.588933	0.696486	0.819926	0.505182
Gm13149	0	0	0	0	0	0	0	0	0	0	0	0
Rex2	0	0	0	0	0	0	0	0	0	0	0	0
4933438K21Rik	-2.21284	-2.19453	-2.21185	-2.21138	-2.21186	-2.21203	-2.21174	-2.21147	-2.21191	-2.20994	-2.21106	-2.21273
Zfp991	4.34099	4.45504	4.21883	4.58554	4.35067	4.3988	4.60799	4.40915	4.51807	4.48833	4.78097	4.25954
Zfp978	-0.0318994	-0.0291173	0.0472433	-0.0284447	-0.0296101	-0.0300159	0.120118	0.0505984	0.117614	0.0647647	0.199893	0.168015
LOC118568705	7.32143	7.30829	7.33858	6.99161	7.09701	6.96739	6.85596	6.81726	6.91478	7.0146	7.00994	6.75672
Gm13144	0	0	0	0	0	0	0	0	0	0	0	0
Zfp988	-1.9195	-1.9745	-1.97482	-1.97404	-1.97484	-1.97512	-1.97464	-1.97419	-1.97493	-1.97165	-1.97351	-1.97629
Zfp982	4.69596	4.71035	4.58528	5.09069	4.93136	4.82941	5.0414	4.94213	4.58074	4.72329	4.69991	4.95757
Zfp985	4.26554	3.94312	3.85108	4.40267	3.89137	4.15865	4.0127	3.87288	4.30917	4.24128	4.19554	3.91465
Zfp979	5.78415	6.01297	5.80354	6.1126	6.22762	5.95193	5.66959	6.06785	5.91054	6.21853	5.97787	5.91007
Zfp534	-1.00929	-1.0761	-1.00206	-1.07489	-1.00213	-1.0034	-1.07648	-1.07529	-0.932579	-1.06856	-1.07348	-1.07887
Zfp984	6.21333	6.22699	6.33048	6.47781	6.45788	6.23711	6.29836	6.32468	6.3241	6.70101	6.40855	6.65744
Zfp933	8.92861	8.86387	8.84012	8.70735	8.67342	8.70189	8.79984	8.82776	8.84461	8.62603	8.54352	8.50586
Rps19-ps3	0	0	0	0	0	0	0	0	0	0	0	0
Miip	8.54257	8.59514	8.52595	8.66726	8.69287	8.6008	8.1993	8.09704	8.27263	8.24316	8.1552	8.2575
Fv1	7.06437	7.11919	7.02584	7.01708	7.16655	7.3304	7.12953	7.1577	7.20792	7.23099	7.04975	7.12758
Mfn2	11.7546	11.7564	11.7466	11.6468	11.5957	11.6418	11.5569	11.5928	11.5848	11.6355	11.6236	11.6145
Plod1	11.4734	11.4747	11.5119	12.1182	12.049	12.0491	12.1802	12.1515	12.1319	12.9107	13.0093	12.9856
2510039O18Rik	10.916	10.807	10.8212	10.9745	10.9727	10.9876	10.7976	10.7994	10.8049	11.0212	11.0909	11.1398
Nppb	2.83329	2.75976	2.59208	2.26791	2.17695	2.25534	2.75561	2.26614	2.33298	3.04176	3.01685	2.95517
Nppa	2.68923	3.30333	2.78714	3.11918	3.80771	3.0889	3.42478	3.99088	3.24341	2.92172	3.29	3.05676
Clcn6	8.97264	8.90355	9.01981	9.40458	9.51472	9.44996	9.68672	9.71991	9.64713	9.59677	9.39252	9.54945
Mthfr	10.7973	10.796	10.7757	10.7347	10.6788	10.7437	10.8456	10.8467	10.7943	10.7688	10.7067	10.7168
Gm13201	0.038724	-0.00633636	-0.157752	-0.156701	-0.0807161	-0.158147	-0.157509	-0.156905	0.0558304	0.0947412	-0.155969	-0.159659
Agtrap	10.2237	10.1311	10.1696	10.4063	10.3082	10.4001	10.1602	10.1305	10.1118	10.1602	10.1106	10.1849
Draxin	3.44589	3.65647	3.36813	4.51782	4.20113	4.09905	4.39484	4.25908	4.30585	3.84997	3.91533	3.81193
Mad2l2	7.09778	7.26183	7.01245	7.41507	7.37597	7.29012	7.74729	7.57643	7.63724	7.66136	7.98609	7.85408
Fbxo6	9.49304	9.51999	9.50806	9.78729	9.77954	9.79071	9.57929	9.67763	9.68207	9.61362	9.64206	9.72612
Mir7022	-1.97727	-1.97506	-1.97542	-1.97455	-1.97544	-1.97576	-1.91136	-1.97472	-1.97555	-1.97187	-1.97395	-1.97707
Fbxo44	6.60842	6.30308	6.41785	6.10954	5.87397	6.3198	6.11571	6.17959	6.16216	6.76187	6.92952	6.78101
Fbxo2	5.49022	5.4118	5.39529	5.31655	5.63188	5.7013	5.74452	5.44968	5.67869	7.07803	7.09716	7.18299
Gm32603	0	0	0	0	0	0	0	0	0	0	0	0
Disp3	0.540531	0.483019	0.481049	0.485834	0.480953	0.399635	0.482157	0.561782	0.911691	0.407512	0.489156	0.47234
Ubiad1	9.4478	9.47302	9.47655	9.4704	9.56308	9.53676	9.64335	9.56767	9.65866	9.87052	9.99135	9.90981
Mtor	11.0407	11.0481	11.0942	10.8989	10.9084	10.9359	10.984	10.982	10.9634	10.9651	10.9018	10.8436
Angptl7	6.71665	6.71975	6.74619	6.63806	6.51723	6.58595	7.13078	6.94236	6.7834	8.13891	7.98785	8.14704
Gm24002	-1.97719	-1.975	-1.91222	-1.9745	-1.97538	-1.97569	-1.97516	-1.97466	-1.97548	-1.97185	-1.97391	-1.97699
Gm23318	0.142358	0.0259654	0.0951284	-0.0510091	0.0241859	-0.0525381	0.162775	0.0275898	0.023705	-0.0474349	0.0312609	-0.0541353
Exosc10	11.1759	11.2344	11.2217	11.0932	11.0844	11.0891	11.1265	11.1023	11.0522	10.8624	10.9159	10.909
Srm	10.3706	10.4227	10.3872	10.6029	10.625	10.6019	10.9722	11.0235	10.998	10.9348	11.0685	10.9748
Masp2	3.78061	4.17131	4.27359	4.05784	4.12571	3.64558	4.22517	4.18443	3.87356	3.90209	4.41457	4.12509
Tardbp	12.3524	12.3196	12.2972	12.0711	12.1135	12.0776	12.018	12.0196	12.0703	11.7872	11.7749	11.7687
Gm572	-1.69992	-1.74003	-1.74052	-1.73934	-1.69745	-1.69788	-1.74025	-1.73957	-1.74069	-1.73573	-1.73854	-1.74275
LOC115489366	-0.356922	-0.347248	-0.34888	-0.344915	-0.209247	-0.427419	-0.347962	-0.426357	-0.427204	-0.423292	-0.425555	-0.288577
Gm32897	0	0	0	0	0	0	0	0	0	0	0	0
Gm42350	0	0	0	0	0	0	0	0	0	0	0	0
Casz1	3.53443	3.23415	3.66628	3.82404	3.72905	3.686	3.17839	3.24324	3.17033	2.75566	2.96452	3.02755
Gm42352	0	0	0	0	0	0	0	0	0	0	0	0
Gm15969	0	0	0	0	0	0	0	0	0	0	0	0
Gm13205	2.99416	2.88651	3.26164	2.89706	3.33797	2.75073	2.94	3.1069	2.75419	3.53593	3.17561	3.17227
Gm17029	3.03143	3.33	2.98174	2.83521	2.76099	3.06947	3.17164	3.14212	3.31508	3.00823	3.01586	2.99156
Pex14	10.0783	10.1002	10.0339	9.9457	9.95451	9.8989	9.97636	9.93768	9.99503	9.92189	10.0939	10.1173
Gm42351	0.381705	0.180694	0.18011	0.181529	0.259317	0.179577	0.467666	0.263007	0.331835	0.27818	0.182515	0.4437
Gm46722	0.88982	0.457233	0.870601	0.458322	0.750434	0.455774	0.456899	0.457962	0.613297	0.464235	0.546865	0.529522
Dffa	8.64623	8.62273	8.64065	8.74992	8.68167	8.71033	8.89402	8.95052	8.97972	8.93637	8.81007	8.8283
Cort	1.67538	2.03933	1.76392	2.04857	2.03254	2.32717	2.1489	1.9832	1.90563	2.22308	1.77593	1.75098
Cenps	6.74618	6.65149	6.70907	6.89002	6.76443	7.00317	6.87422	6.71382	7.01537	6.65629	6.43522	6.54436
Pgd	11.8777	11.8819	11.8781	11.9362	11.956	11.9178	11.9214	11.9749	11.9365	11.7927	11.8998	11.8676
Kif1b	12.5422	12.5526	12.5398	12.3038	12.2872	12.3428	12.3524	12.3527	12.2941	12.4901	12.3798	12.3677
Ube4b	11.5451	11.5553	11.5512	11.5629	11.5684	11.5514	11.7243	11.7124	11.6907	11.848	11.8603	11.809
Ube4bos3	3.3132	3.34344	3.37087	2.84949	3.11312	3.05574	3.11868	3.27071	3.47451	2.96476	3.15085	3.02541
Rbp7	2.15802	1.93576	2.10181	2.06498	1.79668	1.98479	1.64451	2.16926	1.79558	2.05555	1.65045	1.71045
Nmnat1	8.49543	8.49101	8.53048	8.36745	8.31709	8.3258	8.21543	8.00491	8.17447	7.75493	7.937	7.87258
Tmem274	0.0547158	0.0576653	0.27121	0.0583784	0.205047	0.0567126	0.273324	0.210711	0.0570017	0.0622703	0.286665	0.126234
Lzic	10.8213	10.808	10.8566	10.7443	10.734	10.8101	10.8399	10.8139	10.8317	10.5532	10.5666	10.519
Gm24381	0	0	0	0	0	0	0	0	0	0	0	0
Ctnnbip1	10.4607	10.4687	10.4936	10.2796	10.2727	10.2931	9.99306	9.97308	9.98442	9.79365	9.87632	9.86616
Mir5616	0	0	0	0	0	0	0	0	0	0	0	0
Clstn1	12.016	12.0231	11.9949	11.9805	12.0404	11.9925	12.2189	12.2839	12.1994	13.0059	13.0865	13.0331
Pik3cd	7.54157	7.65783	7.59743	7.41055	7.26825	7.29177	7.2501	7.28407	7.1219	7.62461	7.67473	7.50628
Mir7023	0	0	0	0	0	0	0	0	0	0	0	0
Tmem201	9.17684	9.20492	9.28647	9.22295	9.18611	9.25604	9.49177	9.47753	9.41292	9.58913	9.74856	9.63049
Slc25a33	7.39024	7.38781	7.38427	7.62662	7.38879	7.50002	7.86117	7.68448	7.73974	7.37886	7.53745	7.43994
Gm13073	2.06119	1.95999	2.41148	2.10461	2.45574	2.20247	1.95818	2.42997	2.3126	1.9127	1.80903	1.7927
Gm42354	0	0	0	0	0	0	0	0	0	0	0	0
LOC118568707	-2.21301	-2.21175	-2.21195	-2.21145	-2.21196	-2.21215	-2.21184	-2.21155	-2.21202	-2.20992	-2.19284	-2.2129
Spsb1	9.48333	9.50213	9.45029	9.70928	9.7625	9.54198	9.75128	9.74287	9.67499	9.88947	9.82924	9.93558
Gm13070	1.46762	1.35203	1.42201	1.68447	1.55246	1.5479	1.42397	1.35434	1.66595	1.45743	1.35958	1.46992
H6pd	10.7221	10.7446	10.7707	11.3793	11.3496	11.3243	11.3327	11.3447	11.3559	11.8928	11.9309	11.882
Gm13067	5.29694	5.62275	5.37109	5.34637	5.2314	4.87015	5.10301	4.61397	5.10918	4.85674	5.07062	5.09932
Mir34a	0	0	0	0	0	0	0	0	0	0	0	0
Gpr157	5.81225	5.74173	5.65655	5.89164	5.78697	5.77148	5.79787	5.91221	5.96544	6.53149	6.76593	6.44921
Slc2a5	3.03151	2.99652	2.93768	3.00921	2.98717	3.02658	3.04048	3.18676	3.24074	3.02224	2.66307	2.79794
Slc2a7	0.248042	0.401151	0.107945	0.109331	0.396095	0.107424	0.189334	0.339472	0.107755	0.113768	0.195867	0.105426
Car6	6.51232	6.15407	6.29278	6.43698	6.33062	6.45651	7.37987	7.21337	7.26979	7.83809	7.71629	7.84239
Eno1	10.0081	10.0279	10.0992	10.2261	10.2073	10.2372	10.5123	10.5738	10.583	10.6638	10.7951	10.7654
Gm33415	-0.601398	-0.599349	-0.376453	-0.598855	-0.599712	-0.447884	-0.599501	-0.516324	-0.3777	-0.596163	-0.598271	-0.60122
Rere	12.2354	12.302	12.3124	12.008	12.0097	11.9905	11.99	11.948	11.8874	11.8798	11.8542	11.8194
LOC118568708	-0.685363	-0.605409	-0.606962	-0.683169	-0.607037	-0.684167	-0.683727	-0.530681	-0.683994	-0.680836	-0.524978	-0.613809
Gm52709	0.59178	0.603734	0.870098	0.683513	0.52149	0.520832	0.521955	0.881338	0.674913	0.707652	0.52466	0.662164
Slc45a1	1.89762	1.5265	1.52494	1.76069	1.60512	1.67624	1.6068	1.9464	1.98447	2.12172	1.96154	1.78922
Gm36600	0	0	0	0	0	0	0	0	0	0	0	0
LOC118568709	0	0	0	0	0	0	0	0	0	0	0	0
Gm51276	0	0	0	0	0	0	0	0	0	0	0	0
Gm42356	0	0	0	0	0	0	0	0	0	0	0	0
1700045H11Rik	0	0	0	0	0	0	0	0	0	0	0	0
Errfi1	9.66479	9.66664	9.64649	9.86841	9.82285	9.83421	10.0155	9.95398	10.1404	9.70759	9.66913	9.66794
Park7	11.2865	11.2883	11.2996	11.2837	11.2633	11.2707	11.2263	11.2452	11.2855	11.1961	11.3255	11.2637
Tnfrsf9	2.66351	2.65201	2.36674	3.19215	3.26703	3.49222	2.64876	2.83114	2.5795	2.40763	2.46409	2.48849
Gm23405	-2.21277	-2.21161	-2.2118	-2.21135	-2.21181	-2.21198	-2.2117	-2.21143	-2.19522	-2.20995	-2.21104	-2.21266
Gm30120	1.04961	1.005	1.19548	0.850167	0.847809	0.998735	0.928968	0.849717	0.847539	1.11371	1.156	1.22321
Per3	7.11558	7.14002	7.01852	7.95638	7.93157	7.76686	7.85288	7.72478	7.72067	9.294	9.33995	9.20397
Uts2	-0.966121	-1.10466	-1.10555	-0.875147	-1.1056	-1.10638	-1.10505	-1.10382	-1.10585	-1.0182	-1.10193	-1.10816
Vamp3	10.11	10.1336	10.0556	10.5586	10.6045	10.5452	10.6275	10.6419	10.5807	10.9578	10.9679	10.9435
Gm38529	2.03455	2.28004	2.17542	1.66913	1.88728	1.74202	2.12843	1.82627	2.06757	2.0097	1.90747	1.65745
Camta1	8.65083	8.66055	8.69623	8.22189	8.34726	8.13226	8.22468	8.11607	8.26376	7.97244	8.09294	8.05732
Gm13090	-1.74394	-1.74076	-1.74128	-1.74002	-1.74131	-1.74176	-1.69496	-1.64822	-1.74145	-1.73616	-1.73916	-1.74365
Gm46899	0	0	0	0	0	0	0	0	0	0	0	0
Gm52711	0	0	0	0	0	0	0	0	0	0	0	0
Gm30422	0	0	0	0	0	0	0	0	0	0	0	0
LOC115489380	-2.21336	-2.21194	-2.21217	-2.21161	-2.21218	-2.21239	-2.21204	-2.21171	-2.21225	-2.18925	-2.21122	-2.21323
Gm30344	0	0	0	0	0	0	0	0	0	0	0	0
Gm38442	0	0	0	0	0	0	0	0	0	0	0	0
Gm52712	0	0	0	0	0	0	0	0	0	0	0	0
Gm52710	0.092898	0.174442	0.0954481	0.383578	0.095423	0.241828	0.31308	0.176131	0.0952762	0.273526	0.179947	0.0931648
Gm42357	0	0	0	0	0	0	0	0	0	0	0	0
9230110K08Rik	3.43228	3.23009	3.50514	2.65866	2.70415	2.86298	2.50838	2.5878	2.64007	2.55677	2.60057	2.72709
Dnajc11	11.2184	11.2346	11.2484	11.0266	11.0052	10.9962	11.0328	11.0335	11.0511	10.7714	10.8609	10.8654
Thap3	7.7731	7.8718	8.02863	8.25402	8.12272	8.07464	8.12589	8.17493	8.0668	8.10021	8.35773	8.33833
Phf13	10.3716	10.291	10.3141	10.2877	10.3467	10.2456	10.2923	10.3446	10.3098	10.4092	10.447	10.4769
Klhl21	10.3897	10.4715	10.4873	10.2044	10.1465	10.1662	10.2186	10.2663	10.1788	10.2754	10.2913	10.3261
Zbtb48	8.10365	8.09438	8.14071	8.1145	7.83118	8.02326	8.04093	8.06681	8.05931	7.89451	7.94504	7.81078
Tas1r1	6.24545	6.25003	6.24532	5.53027	5.57881	5.77876	4.86698	4.94585	4.99092	4.33947	4.60696	4.56942
Nol9	10.8946	10.9047	10.8647	10.6318	10.5947	10.6091	10.7993	10.8455	10.8126	10.6338	10.4984	10.596
Plekhg5	10.2238	10.3677	10.295	10.2959	10.2918	10.2585	10.0698	9.98161	10.0606	10.2651	10.3422	10.3274
Tnfrsf25	6.49898	6.3932	6.35347	6.31346	6.11097	6.45231	6.26716	6.16032	6.13127	6.59679	6.86564	6.57994
Espn	6.55525	6.75035	6.6006	6.21509	6.45898	6.38417	6.28632	6.47881	6.61023	6.21496	6.2816	6.40855
Hes2	3.67108	3.63657	3.68515	3.3557	3.52132	3.43747	3.09542	3.21176	2.97488	2.75351	2.64162	2.61129
Gm30622	1.05134	0.872456	0.943857	1.0225	0.870217	0.86837	1.01468	0.792697	0.790633	1.19561	0.879109	0.993775
Acot7	11.4408	11.4648	11.4882	11.4659	11.4469	11.4643	11.2862	11.2858	11.2962	11.1972	11.2526	11.2786
Gpr153	10.4556	10.3211	10.4105	10.8865	10.8371	10.843	10.9632	10.9937	10.9911	11.3885	11.4721	11.4653
Hes3	-0.233643	-0.303983	-0.225363	-0.303393	-0.225444	-0.0248438	-0.224419	-0.303588	-0.304533	-0.20822	-0.302696	-0.164561
Icmt	12.1752	12.1835	12.1268	12.1037	12.0852	12.081	11.6415	11.6468	11.5831	11.5663	11.5994	11.598
Rnf207	4.61992	4.12624	4.26069	4.14406	4.1518	3.97772	3.90147	4.21539	4.28982	4.89097	5.0884	5.2948
9430083M05Rik	0.0667709	-0.0709194	-0.0714059	0.224113	0.00759427	-0.0718498	0.00866191	-0.0704537	0.0799337	-0.0664335	0.0148769	0.0682513
Rpl22	11.5992	11.5724	11.566	11.916	11.8672	11.9044	11.9344	11.986	12.0014	12.1779	12.2465	12.2552
Chd5	7.73129	7.75291	7.72714	7.1753	7.31127	7.23962	6.52953	6.71732	6.52398	6.48798	6.74817	6.71608
Kcnab2	7.19981	7.39381	7.27576	6.59976	6.85901	6.71822	6.55482	6.40841	6.51704	7.47452	7.47441	7.68064
LOC118568710	-0.955425	-1.08698	-1.01306	-1.01056	-1.01314	-1.08862	-1.08736	-1.08617	-1.01355	-1.07947	-1.08437	-1.08985
Nphp4	10.0955	10.2067	10.1782	9.51552	9.58609	9.56938	8.65511	8.7268	8.62118	7.82106	7.96436	7.95643
Gm30734	-2.19749	-2.21148	-2.21165	-2.21124	-2.21166	-2.21181	-2.21156	-2.21132	-2.21171	-2.20998	-2.21096	-2.21243
Gm833	0	0	0	0	0	0	0	0	0	0	0	0
Gm30851	0	0	0	0	0	0	0	0	0	0	0	0
Gm30911	0	0	0	0	0	0	0	0	0	0	0	0
Gm31055	0	0	0	0	0	0	0	0	0	0	0	0
Ajap1	-0.881071	-0.87946	-0.879732	-0.879071	-0.728699	-0.802637	-0.879579	-0.798207	-0.729454	-0.873454	-0.794869	-0.880931
Gm42358	0	0	0	0	0	0	0	0	0	0	0	0
Gm42359	0	0	0	0	0	0	0	0	0	0	0	0
Gm31118	0	0	0	0	0	0	0	0	0	0	0	0
Gm31180	0	0	0	0	0	0	0	0	0	0	0	0
Gm42360	0	0	0	0	0	0	0	0	0	0	0	0
LOC118568711	0	0	0	0	0	0	0	0	0	0	0	0
Gm31239	0	0	0	0	0	0	0	0	0	0	0	0
Gm31353	0	0	0	0	0	0	0	0	0	0	0	0
Gm25880	0	0	0	0	0	0	0	0	0	0	0	0
BC039966	-2.21273	-2.2116	-2.21178	-2.21133	-2.21179	-2.19552	-2.21168	-2.21142	-2.21185	-2.20996	-2.21103	-2.21263
A430005L14Rik	8.32655	8.32192	8.17725	8.41212	8.38951	8.32698	8.23687	8.30614	8.19609	8.44228	8.38704	8.52677
Dffb	8.21895	8.24867	8.15039	7.90583	7.79855	7.99406	7.77045	7.82855	7.85493	7.08914	7.18267	7.12382
Cep104	10.5408	10.5829	10.5943	10.2507	10.2589	10.2681	9.83492	9.77655	9.79939	9.57825	9.46887	9.49249
Gm31566	5.54858	5.27893	5.30797	4.65317	4.75508	4.57487	5.03757	4.88585	4.61308	4.55604	4.76458	4.0481
Lrrc47	10.3336	10.3197	10.2903	10.2367	10.2607	10.2685	10.2269	10.2847	10.2175	10.0733	10.1029	10.0169
Smim1	8.63644	8.56018	8.46422	8.53114	8.37062	8.45336	8.50875	8.49358	8.46005	9.17205	9.43576	9.40267
Ccdc27	3.27688	3.1052	3.26355	3.25142	2.7754	2.93976	2.57167	2.57749	2.56794	3.24614	3.35087	3.21132
Trp73	12.3162	12.363	12.3414	10.4727	10.4171	10.4293	9.68257	9.73408	9.7346	7.21262	7.18923	7.14238
Gm26036	0	0	0	0	0	0	0	0	0	0	0	0
Wrap73	10.1048	10.2065	10.1571	9.59147	9.63699	9.60863	9.37115	9.35922	9.41869	9.10476	9.08445	9.12552
Tprgl	10.2927	10.2805	10.2496	10.5732	10.5586	10.5644	10.6612	10.6108	10.7499	11.1462	11.2058	11.2082
Megf6	9.44781	9.4022	9.57566	10.538	10.6075	10.5965	10.29	10.2232	10.3529	11.7354	11.739	11.7592
Arhgef16	4.24088	4.3584	3.98661	3.98124	4.3914	4.10655	4.21706	4.11443	4.23218	3.45229	3.3412	3.56399
Gm52687	-1.74356	-1.74046	-1.69616	-1.73974	-1.74099	-1.74144	-1.69587	-1.73997	-1.69633	-1.73598	-1.7389	-1.74328
Prdm16	8.2645	8.25927	8.12846	7.97999	7.9834	7.95789	7.98087	7.99402	8.1082	8.53511	8.37219	8.4373
Gm52688	0	0	0	0	0	0	0	0	0	0	0	0
Gm13133	0	0	0	0	0	0	0	0	0	0	0	0
Gm52689	0	0	0	0	0	0	0	0	0	0	0	0
5930403L14Rik	9.40922	9.43845	9.52282	9.21295	9.03703	9.05475	9.08586	9.07872	9.02013	9.33027	9.29578	9.26994
Prdm16os	5.70834	5.87219	5.72047	5.20341	5.09634	5.44531	4.72216	4.83672	4.83401	5.39328	5.50143	5.51528
Gm13110	-0.758776	-0.756941	-0.757251	-0.673174	-0.757266	-0.473541	-0.676155	-0.756645	-0.757354	-0.753101	-0.67048	-0.684099
Actrt2	-2.21292	-2.2117	-2.2119	-2.19377	-2.21191	-2.21208	-2.21178	-2.21151	-2.21196	-2.20993	-2.21108	-2.21281
Ttc34	7.91594	7.85387	7.78024	7.46105	7.31797	7.40454	5.33369	5.6471	5.6083	4.80894	4.5794	4.60788
Gm13112	2.24129	2.00709	2.15673	2.22679	1.74387	1.93582	1.67021	1.67423	1.66763	1.69787	1.59405	1.72657
Mmel1	3.81819	3.7367	3.6883	3.78984	3.68771	3.56219	3.6578	3.46145	3.88251	3.1831	3.26964	3.25476
Prxl2b	7.54844	7.68512	7.79326	8.01427	7.91818	7.87733	7.92738	8.0186	7.8029	7.87609	8.10574	8.15317
Tnfrsf14	7.08112	6.9415	7.22607	7.92998	7.68783	7.68489	7.63482	7.77454	7.77387	6.8095	6.94036	6.972
Hes5	1.83243	2.21087	2.15205	2.11583	1.70084	1.97763	1.98593	1.99377	1.9809	2.03978	2.00587	1.83445
Pank4	8.78282	8.78956	8.73985	8.85835	8.92498	8.92842	8.9661	8.89592	8.91126	8.97179	8.92097	8.85043
Gm42363	1.82553	1.61543	1.61177	1.5452	1.67952	1.95637	1.54032	1.87313	1.61055	1.866	1.62684	1.65936
Plch2	6.96469	6.91603	6.8355	5.23473	4.98253	5.15538	5.12929	5.22699	5.32401	5.07176	5.10402	5.29264
Pex10	6.71089	6.58447	6.62124	6.96265	6.78789	6.8807	6.81555	6.90325	6.86426	6.66168	6.77134	6.919
Rer1	12.0322	12.098	12.086	12.0061	11.9989	11.9665	11.8712	11.8741	11.8644	11.878	11.8755	11.9549
Morn1	9.91852	9.951	9.93358	9.17555	9.07838	9.23288	8.66565	8.66635	8.58547	8.21062	8.27694	8.1174
Ski	12.5886	12.6178	12.6448	12.7324	12.7446	12.7288	12.8295	12.8104	12.77	13.2648	13.311	13.3138
Gm42364	0.83444	1.17075	1.04978	1.12438	0.774369	0.691197	0.852534	0.69381	0.691726	0.701295	0.783408	0.688003
Gm52713	2.51751	2.29729	2.77628	2.58491	2.22675	2.50619	2.35551	2.47848	2.15701	2.42007	2.09856	1.99647
Gm33187	3.55124	3.59732	3.58438	3.46979	3.22861	3.46789	3.18609	2.84199	3.3579	2.96101	2.98996	2.98698
Faap20	8.80488	8.84778	8.77439	9.07328	8.98373	8.97774	8.88854	8.92209	8.95156	9.17917	9.29258	9.31838
Prkcz	4.47656	4.49454	4.52995	4.4053	4.21589	4.43976	4.15492	4.45516	4.36598	4.19456	3.95252	4.24972
Gabrd	-1.69974	-1.7401	-1.69723	-1.7394	-1.69725	-1.74105	-1.74031	-1.73963	-1.74076	-1.73577	-1.73859	-1.74283
5830444B04Rik	-0.109172	-0.179735	-0.180191	-0.0964789	-0.180213	0.0378612	-0.0996983	-0.179298	0.103735	-0.0830734	-0.178312	-0.108281
Cfap74	8.7586	8.77998	8.6747	8.26737	8.2152	8.3289	7.26567	7.11488	7.29457	6.91105	6.86595	6.9303
Tmem52	1.87293	1.86293	1.96499	2.26306	1.79608	1.5144	1.51857	1.43649	1.59301	1.54555	1.43993	1.42628
Gnb1	13.5502	13.5421	13.5124	13.5724	13.5835	13.5869	13.5898	13.5827	13.5979	13.6297	13.6465	13.6444
Nadk	11.9689	11.9238	11.9129	11.7727	11.7938	11.7597	11.8257	11.8004	11.8401	11.8944	11.9415	11.9595
Slc35e2	8.64129	8.75561	8.74032	8.65906	8.60411	8.70978	8.56294	8.71902	8.71603	8.64293	8.46008	8.72319
Gm16023	4.82403	4.57372	4.50763	4.54422	4.60582	4.44086	4.31589	4.39682	4.01712	4.13555	4.06765	4.08251
Cdk11b	11.7578	11.798	11.7673	11.7317	11.6401	11.7455	11.7996	11.7806	11.7421	11.5525	11.5608	11.4655
Mmp23	9.78983	9.88149	9.82429	10.1455	10.1276	10.1638	9.78509	9.79659	9.69096	9.99833	10.1056	10.065
Mib2	10.5736	10.5543	10.6338	10.6266	10.5402	10.618	10.3985	10.4947	10.3964	10.398	10.4755	10.4842
Fndc10	6.80588	7.08617	6.89478	7.93058	7.75999	7.99188	8.034	8.15855	8.17228	8.03583	8.02107	8.07676
Ssu72	10.6371	10.6297	10.6144	10.8666	10.8164	10.8068	10.6411	10.6108	10.7031	10.3276	10.3599	10.4036
Gm22573	0.811632	0.89687	0.755729	0.965984	0.755633	0.75392	0.895121	0.75961	0.755071	0.687415	0.839331	0.875185
1500002C15Rik	0	0	0	0	0	0	0	0	0	0	0	0
Tmem240	5.64201	5.79467	5.93733	5.59305	5.63681	5.44335	5.71164	6.09276	5.75593	6.04405	5.90792	6.16714
Atad3a	9.80106	9.78763	9.79898	9.71571	9.79371	9.75888	9.95267	9.99407	10.0519	9.59572	9.61886	9.67789
Atad3aos	3.28519	3.28377	3.15147	2.98468	3.15096	3.05343	3.15729	2.92684	2.90882	2.99096	2.61385	2.87638
Vwa1	9.50381	9.40953	9.38736	9.0167	9.10271	9.0446	8.59578	8.43731	8.55205	7.35786	7.3192	7.47226
LOC118568712	5.00041	5.23705	4.94049	4.82954	4.66836	4.84249	4.47884	4.46613	4.55566	4.34712	4.4618	4.21033
Tmem88b	3.5173	3.62643	3.83619	3.67964	3.23147	3.52968	3.4254	3.39576	3.17644	2.91274	3.46331	3.19231
Ankrd65	2.40344	2.0471	2.11174	2.68953	2.39904	2.34081	2.35254	2.1217	2.17422	1.90988	1.98208	2.14993
Mrpl20	10.6985	10.6695	10.7487	10.6379	10.6647	10.6284	10.5439	10.5101	10.5523	10.3768	10.4979	10.4839
Ccnl2	11.2826	11.3724	11.354	11.3608	11.3864	11.4163	11.374	11.4191	11.3738	11.3257	11.2463	11.3459
Aurkaip1	10.6102	10.5583	10.5542	10.8159	10.785	10.775	10.6693	10.6896	10.723	10.5238	10.6265	10.6166
Mxra8	12.9496	12.9913	12.9764	13.094	13.1648	13.1008	13.0559	13.0694	13.0397	13.5042	13.5972	13.5763
Dvl1	11.1466	11.1857	11.1451	11.1361	11.1046	11.1621	11.0796	11.0112	11.0655	11.1796	11.2744	11.2324
Tas1r3	4.05799	4.3708	4.12442	4.18905	4.18663	3.93735	4.06466	4.11691	4.01817	4.38825	4.0357	3.89527
Cptp	9.5628	9.58214	9.58865	9.45452	9.46738	9.45882	9.51684	9.54336	9.53823	9.22137	9.17015	9.2086
Ints11	10.6047	10.6619	10.6258	10.5025	10.5183	10.5579	10.3705	10.4027	10.3422	10.1875	10.3318	10.3122
Pusl1	8.30615	8.2936	8.26061	8.38021	8.35425	8.30144	8.53565	8.50007	8.5776	8.3973	8.56863	8.63671
Acap3	10.201	10.2635	10.3097	10.6697	10.6577	10.6603	10.7493	10.7572	10.808	10.4691	10.5789	10.561
Ube2j2	9.44249	9.53587	9.44653	9.39375	9.36205	9.38221	9.39924	9.38803	9.34303	9.2542	9.28722	9.34273
C1qtnf12	8.40111	8.39929	8.45236	8.48216	8.51818	8.44858	8.49058	8.37851	8.44527	8.69256	8.58107	8.69727
Gm42365	1.7907	1.88302	1.67356	1.89091	1.87721	1.87242	2.1504	2.00712	1.67265	1.9336	1.83333	1.7295
B3galt6	7.6687	7.73301	7.79354	7.83555	7.87191	7.93085	7.83377	7.94432	7.80293	7.80542	8.02219	7.93891
Sdf4	13.0023	12.9635	12.9674	12.861	12.8181	12.8811	12.7728	12.7471	12.8127	12.9396	12.9903	12.9487
Tnfrsf4	3.88181	3.99339	3.81318	3.87915	3.88247	3.46535	3.74474	4.06695	3.73432	3.50868	3.56217	3.79258
Gm16008	5.32533	5.59792	5.23953	5.17917	5.0514	5.12455	4.94011	5.03597	5.11298	5.42794	5.34687	5.31893
Gm25982	-1.51258	-1.39013	-1.50916	-1.50754	-1.5092	-1.50978	-1.50878	-1.50785	-1.50939	-1.50258	-1.38807	-1.51222
Tnfrsf18	5.70515	5.61051	5.88545	5.72527	5.54461	5.39323	5.52289	5.67308	5.50707	5.13563	5.29673	5.02458
Ttll10	-0.953801	-1.08565	-1.01156	-1.00903	-1.01163	-1.08729	-1.01073	-1.08483	-1.08679	-1.07811	-1.08303	-1.08851
Gm13648	-2.21278	-2.21162	-2.19505	-2.21135	-2.21182	-2.21199	-2.21171	-2.21144	-2.21188	-2.20995	-2.21104	-2.21268
Mir429	0	0	0	0	0	0	0	0	0	0	0	0
Mir200a	0	0	0	0	0	0	0	0	0	0	0	0
Mir200b	0	0	0	0	0	0	0	0	0	0	0	0
Gm52714	0	0	0	0	0	0	0	0	0	0	0	0
9430015G10Rik	10.0947	10.0234	10.0261	9.9062	9.83868	9.90629	9.68171	9.64379	9.62829	9.22468	9.09584	9.07465
Rnf223	2.75755	3.07544	3.06403	3.13037	2.69652	2.57422	2.85567	2.654	2.51435	2.49584	2.53915	2.5517
Agrn	14.1781	14.2062	14.1945	14.3052	14.2915	14.2521	14.5651	14.5659	14.5018	13.2583	13.2394	13.3093
Gm46878	4.37533	4.72212	4.53262	4.81246	4.65843	4.54509	5.01279	4.64096	4.76672	3.92899	3.75728	3.83915
Isg15	11.3857	11.2922	11.3816	12.3402	12.1781	11.815	12.7114	12.7151	12.5385	10.0312	10.0047	10.3871
Perm1	6.65215	6.55345	6.75844	6.33806	6.39917	6.26273	6.43931	6.13344	6.54288	5.61865	5.55145	5.651
AW011738	6.91421	6.67428	6.82985	7.71505	7.47219	7.35092	8.14095	8.26552	7.98537	6.24535	5.95828	6.47925
Plekhn1	8.54327	8.63782	8.68935	8.17375	8.16254	7.92356	8.08094	8.18958	8.12478	7.48234	7.47024	7.53509
Klhl17	8.14817	8.16761	8.14408	8.61048	8.68379	8.75286	8.87051	8.9029	8.86218	8.91616	9.00579	8.98319
Mir7658	0	0	0	0	0	0	0	0	0	0	0	0
Noc2l	10.1764	10.18	10.1025	10.2405	10.1961	10.209	10.5766	10.5528	10.562	10.3621	10.4611	10.3837
Gm52691	4.61318	4.51619	4.29766	4.26266	4.0438	4.21948	4.48281	4.58258	4.46964	4.36089	4.61504	4.48466
Samd11	4.28952	4.38059	4.50787	4.07031	3.88914	3.83843	3.72061	4.02832	4.2535	4.0898	3.9779	3.98196
LOC118568713	0.707132	0.999217	0.862821	0.794949	0.930515	0.989685	0.997037	0.86899	0.789239	0.719792	0.714699	0.848875
LOC118568714	0.873634	0.96427	0.898292	0.696728	0.765347	0.61141	0.692914	0.695763	0.896638	0.620296	0.615431	0.60861
Dhrsx	9.26548	9.24965	9.24545	9.33893	9.37335	9.2578	9.23394	9.30137	9.45817	9.21428	9.33931	9.40687
LOC118568715	0	0	0	0	0	0	0	0	0	0	0	0
LOC118568716	0	0	0	0	0	0	0	0	0	0	0	0
LOC118568717	0	0	0	0	0	0	0	0	0	0	0	0
LOC118568721	0	0	0	0	0	0	0	0	0	0	0	0
Vmn2r122	0	0	0	0	0	0	0	0	0	0	0	0
LOC118567367	0	0	0	0	0	0	0	0	0	0	0	0
Vmn2r129	0	0	0	0	0	0	0	0	0	0	0	0
Cd99	9.26841	9.25866	9.21029	9.73088	9.64351	9.61399	9.71205	9.5915	9.68686	10.0507	10.2173	10.1871
Gm15772	8.97096	8.84502	8.91527	9.31835	9.22657	9.21846	9.20354	9.27458	9.30954	9.4798	9.38719	9.47452
Gm36548	-1.51188	-1.45049	-1.45115	-1.44957	-1.45118	-1.50916	-1.50819	-1.50729	-1.50878	-1.50217	-1.50591	-1.51152
Gm36470	3.18205	2.79394	3.10172	3.04647	2.73171	2.66952	3.10764	2.8542	2.55158	2.73726	2.6371	2.89386
Cdk6	9.70256	9.77705	9.83448	9.4445	9.49855	9.45077	9.5905	9.71928	9.56614	9.59685	9.43761	9.48183
Gm29868	0.727625	0.879823	0.811132	0.750521	0.669678	0.807408	0.744723	0.884547	0.590494	0.598663	0.593943	0.587331
Fam133b	9.21288	9.25522	9.24225	9.04027	9.00073	9.10228	9.05013	9.06362	9.00382	9.06093	9.04296	8.9727
1700109H08Rik	1.84497	2.10735	1.93142	2.16985	1.80086	1.985	1.80318	1.87759	1.98866	1.91627	1.81667	1.84743
Rbm48	8.00264	7.88083	7.98396	7.82832	7.83565	7.86958	7.67792	7.63646	7.74989	7.38866	7.5174	7.46071
Pex1	8.32745	8.2028	8.40596	8.39868	8.34086	8.29945	8.40706	8.47704	8.34625	8.64334	8.59407	8.50702
Gatad1	10.9635	10.9593	10.9321	10.8855	10.9042	10.9415	10.7444	10.807	10.8128	10.7425	10.7454	10.7165
LOC108169020	0	0	0	0	0	0	0	0	0	0	0	0
Tmbim7	-1.69962	-1.74014	-1.6971	-1.73944	-1.74066	-1.74109	-1.69682	-1.73967	-1.7408	-1.73579	-1.73863	-1.74288
Ankib1	10.6605	10.6891	10.6695	10.7678	10.7832	10.8048	10.8497	10.8116	10.7807	11.0474	10.9587	10.9619
Krit1	10.674	10.7414	10.6956	10.614	10.6413	10.631	10.5863	10.662	10.5332	10.6308	10.5588	10.5165
Lrrd1	2.07474	2.22166	1.86311	2.1815	2.05321	2.04769	1.86529	1.79627	1.86182	1.97937	2.13863	1.90939
Mterf1a	5.40578	4.5404	5.31445	4.99625	5.31359	5.34726	5.21811	4.7787	5.02108	4.79858	5.25939	5.01642
Akap9	11.0553	11.0857	11.0766	10.8998	10.8216	10.8582	10.8348	10.9007	10.7853	11.0166	10.9236	10.9082
Gm51438	0.783098	0.715046	0.714196	1.01113	0.998729	0.791492	0.714674	1.00876	0.865708	0.814653	0.879823	0.976785
Gm40260	1.99252	1.86093	1.85895	2.28384	2.0823	2.25932	2.37696	2.09252	2.08086	2.56378	2.29615	2.50952
Cyp51	10.1617	10.1347	10.1765	12.0054	12.0191	12.0459	12.0051	12.0015	11.992	11.6046	11.626	11.603
Mterf1b	5.29079	5.23172	5.42251	4.96251	5.05824	5.49975	5.04691	4.77508	4.6891	4.85628	5.08157	4.83446
Gm40261	0.183221	0.406895	0.192376	0.476917	0.192286	0.190683	0.268937	0.11255	0.11122	0.11734	0.113805	0.108848
LOC118568747	-1.74364	-1.74052	-1.69597	-1.7398	-1.74106	-1.7415	-1.65062	-1.74003	-1.7412	-1.73602	-1.73895	-1.74336
Fzd1	11.4933	11.4986	11.4992	11.8801	11.8354	11.8692	11.6458	11.6509	11.6402	11.887	11.9529	11.9192
Cdk14	11.5261	11.5496	11.5425	11.5929	11.5719	11.6306	11.6382	11.6579	11.6295	11.7114	11.6886	11.6468
Gm22897	-1.97798	-1.97556	-1.94097	-1.975	-1.97598	-1.97633	-1.97574	-1.97519	-1.97609	-1.93707	-1.97435	-1.97777
LOC118568748	-1.08762	-1.08432	-1.00413	-1.083	-1.08529	-1.0861	-1.08472	-1.08344	-1.08555	-0.831002	-1.08148	-0.940247
Gm30151	-1.97654	-1.97455	-1.97488	-1.97409	-1.97489	-1.97518	-1.97469	-1.97424	-1.97499	-1.97167	-1.97355	-1.91876
Pttg1ip2	-0.653345	-0.572897	-0.651827	-0.496468	-0.651842	-0.575894	-0.573583	-0.497724	-0.651929	-0.558446	-0.650554	-0.653186
Gm30325	-0.813499	-0.884169	-0.805891	-0.726726	-0.884453	-0.884688	-0.884287	-0.727985	-0.806403	-0.878076	-0.883321	-0.885636
Cldn12	10.1253	10.1546	10.1799	9.90672	9.92933	9.83813	10.187	10.2061	10.1771	9.73267	9.70864	9.66645
Gtpbp10	7.40033	7.37494	7.50749	7.24925	7.32627	7.31907	7.36053	7.48194	7.45332	7.1129	6.92491	6.92517
Gm8773	2.38176	2.20768	2.12422	2.65981	2.47377	2.81323	2.98521	2.70603	2.86057	2.40308	2.50281	2.18838
Cfap69	9.99371	9.99804	9.95021	9.39801	9.33061	9.50939	8.07731	8.08117	8.07874	6.77266	6.90818	6.86278
Gm40262	3.84512	4.21574	3.97363	3.55107	3.43368	3.70915	3.61407	3.454	3.22333	3.24094	3.1969	3.43301
Steap2	10.8437	10.8041	10.8029	10.497	10.5013	10.5331	10.5192	10.5186	10.5307	10.4469	10.4007	10.4095
Steap1	9.13864	8.97477	9.05392	8.13478	8.27736	8.20547	8.543	8.49915	8.55497	8.06222	8.05776	8.02712
Gm46900	1.87702	1.97638	1.70702	1.59187	1.43597	1.7013	1.35605	1.58969	1.43522	1.36954	1.36104	1.62147
Gm5984	0	0	0	0	0	0	0	0	0	0	0	0
Gm23838	0	0	0	0	0	0	0	0	0	0	0	0
Zfp804b	1.28117	1.19006	1.04293	1.04842	1.18555	1.36153	0.963664	1.12343	1.04218	1.37085	0.967332	1.03293
Gm24525	0	0	0	0	0	0	0	0	0	0	0	0
Tex47	-2.21284	-2.19453	-2.21185	-2.21138	-2.21186	-2.21203	-2.21174	-2.21147	-2.21191	-2.20994	-2.21106	-2.21273
LOC118568749	0	0	0	0	0	0	0	0	0	0	0	0
Gm30835	-1.51498	-1.51047	-1.51121	-1.44425	-1.51125	-1.51189	-1.51079	-1.50977	-1.51146	-1.30845	-1.50821	-1.51457
Steap4	4.80963	4.76479	5.04409	6.35131	6.37683	6.53487	6.01122	6.01139	5.79679	6.79426	6.83417	6.84838
Gm52802	0.405191	0.694017	0.746292	0.419693	0.333029	0.332428	0.563208	0.334423	0.414261	0.434948	0.335924	0.329992
Gm15731	0.243686	0.691286	0.180682	0.097383	0.0958139	0.25614	0.0962009	0.184475	0.0956343	0.200391	0.0984504	0.0930427
Sri	10.9699	10.971	10.9583	11.0808	11.0962	11.1529	10.9587	11.013	11.1163	11.2123	11.2341	11.3002
Adam22	8.3334	8.25416	8.44837	8.7887	8.57621	8.73653	8.65301	8.70844	8.7032	9.38527	9.26054	9.31605
Gm23993	0	0	0	0	0	0	0	0	0	0	0	0
Dbf4	10.9178	10.9348	10.8904	10.9705	10.9014	10.9552	10.7819	10.7588	10.799	9.90771	9.9304	9.87943
Slc25a40	8.8369	8.75085	8.90299	8.86622	8.84452	8.80745	9.09795	9.10703	9.05673	8.86917	8.74715	8.7806
Rundc3b	5.5665	5.53804	5.3172	5.50603	5.65134	5.48758	5.16086	4.93624	4.87482	4.27629	4.49044	4.17577
Abcb1a	6.22062	6.2877	6.2787	5.79889	6.18078	5.95373	6.34005	6.28493	6.41645	6.24634	6.08529	6.16061
Gm31157	0	0	0	0	0	0	0	0	0	0	0	0
Gm5106	0.463602	0.75627	0.68761	0.550939	0.546092	0.466458	0.467507	0.695485	0.686273	0.474367	0.631986	0.605929
Abcb1b	8.75689	8.62512	8.70015	8.32048	8.4914	8.2458	8.67521	8.77668	8.72671	8.54769	8.38636	8.56301
Abcb4	5.21806	5.04615	5.21044	3.58838	4.11479	3.49529	3.99856	4.14099	3.79739	4.327	4.67278	4.66738
Gm31388	-2.21289	-2.21168	-2.21188	-2.2114	-2.21189	-2.21206	-2.21177	-2.19402	-2.21195	-2.20994	-2.21107	-2.21278
Crot	10.4272	10.4587	10.4024	10.179	10.1954	10.2381	10.2035	10.274	10.1088	10.4826	10.4661	10.5446
Gm40264	0	0	0	0	0	0	0	0	0	0	0	0
Tmem243	4.33404	4.31774	4.21561	4.08096	4.11917	3.75522	4.22337	4.11079	3.93357	4.13674	4.36221	4.36638
Dmtf1	10.0325	10.0072	10.008	10.1811	10.2229	10.2783	10.4452	10.4039	10.3904	10.6488	10.5015	10.5867
Gm46901	3.58178	3.61996	3.03708	3.70912	3.40632	3.66681	3.61467	3.33227	3.2091	3.46063	3.24593	3.65411
Elapor2	6.67728	6.57748	6.46233	6.8219	6.98823	7.00009	6.87755	6.86391	6.86585	6.07667	5.96158	6.15882
Mir879	0	0	0	0	0	0	0	0	0	0	0	0
Grm3	-2.21273	-2.2116	-2.21178	-2.21133	-2.21179	-2.19552	-2.21168	-2.21142	-2.21185	-2.20996	-2.21103	-2.21263
Gm23312	0	0	0	0	0	0	0	0	0	0	0	0
Gm31831	0	0	0	0	0	0	0	0	0	0	0	0
Gm6455	-1.51209	-1.33428	-1.50874	-1.44922	-1.50877	-1.50934	-1.50837	-1.50745	-1.50896	-1.50229	-1.50607	-1.51173
Gm32266	0	0	0	0	0	0	0	0	0	0	0	0
Gm43358	0	0	0	0	0	0	0	0	0	0	0	0
Gm8871	-2.21273	-2.2116	-2.21178	-2.21133	-2.21179	-2.19552	-2.21168	-2.21142	-2.21185	-2.20996	-2.21103	-2.21263
4930558F17Rik	0	0	0	0	0	0	0	0	0	0	0	0
Gm32554	0	0	0	0	0	0	0	0	0	0	0	0
Gm5861	-1.74375	-1.74061	-1.74112	-1.69446	-1.65032	-1.7416	-1.74083	-1.74012	-1.7413	-1.73607	-1.73903	-1.74347
Gm4047	0	0	0	0	0	0	0	0	0	0	0	0
Gm33093	0	0	0	0	0	0	0	0	0	0	0	0
Gm8890	-1.62045	-1.73941	-1.73988	-1.73876	-1.7399	-1.7403	-1.73962	-1.73898	-1.74003	-1.73536	-1.738	-1.74197
Gm32877	0	0	0	0	0	0	0	0	0	0	0	0
Speer1	0	0	0	0	0	0	0	0	0	0	0	0
1700108N06Rik	0	0	0	0	0	0	0	0	0	0	0	0
Gm8897	0	0	0	0	0	0	0	0	0	0	0	0
Gm52803	0	0	0	0	0	0	0	0	0	0	0	0
4930437M23Rik	0	0	0	0	0	0	0	0	0	0	0	0
Gm6460	0	0	0	0	0	0	0	0	0	0	0	0
Gm33847	0	0	0	0	0	0	0	0	0	0	0	0
Gm8922	0	0	0	0	0	0	0	0	0	0	0	0
LOC108169027	0	0	0	0	0	0	0	0	0	0	0	0
1700003C15Rik	0	0	0	0	0	0	0	0	0	0	0	0
Gm8926	-1.69925	-1.74027	-1.74078	-1.6955	-1.69673	-1.74124	-1.74049	-1.7398	-1.74094	-1.73587	-1.73874	-1.74305
Gm43132	0	0	0	0	0	0	0	0	0	0	0	0
Gm34493	0	0	0	0	0	0	0	0	0	0	0	0
Gm43131	0	0	0	0	0	0	0	0	0	0	0	0
4933402N22Rik	-1.28103	-1.20898	-1.07497	-1.27529	-1.20978	-1.27784	-1.2767	-1.27564	-1.27739	-1.26964	-1.27403	-1.28061
LOC118568750	-2.21301	-2.21175	-2.21195	-2.21145	-2.21196	-2.21215	-2.21184	-2.21155	-2.21202	-2.20992	-2.19284	-2.2129
Sema3d	9.47737	9.43783	9.45166	9.47197	9.4718	9.43231	9.66595	9.67313	9.6227	10.3763	10.258	10.3242
Sema3a	10.9123	10.9428	10.9245	11.3782	11.4243	11.3875	11.6091	11.6417	11.6275	11.8192	11.7161	11.7497
Gm52804	0	0	0	0	0	0	0	0	0	0	0	0
Gm6647	-1.34991	-1.5066	-1.50721	-1.45228	-1.50724	-1.50777	-1.50687	-1.50603	-1.50741	-1.50126	-1.50475	-1.50997
4930568A13Rik	0	0	0	0	0	0	0	0	0	0	0	0
Speer3	1.20229	0.804472	0.802297	1.15054	0.877946	0.719472	0.80352	1.08783	0.801575	0.729658	0.724088	0.716251
Gm6650	3.39724	3.3515	2.86012	2.78685	2.7624	2.85022	2.24974	2.33732	2.24607	2.19075	2.17315	2.14796
Sema3e	8.52681	8.55665	8.44801	8.46916	8.57766	8.4652	8.64167	8.71571	8.75487	8.3952	8.31724	8.32934
Pclo	4.19064	4.40653	4.28902	4.42557	4.65422	4.84928	4.99362	5.03623	4.81592	4.75081	4.60585	4.70474
Gm52805	0	0	0	0	0	0	0	0	0	0	0	0
Gm9758	-1.74345	-1.74037	-1.74088	-1.73966	-1.7409	-1.74134	-1.74059	-1.73989	-1.60766	-1.73593	-1.73883	-1.74317
Speer4e	0	0	0	0	0	0	0	0	0	0	0	0
Speer8-ps1	0	0	0	0	0	0	0	0	0	0	0	0
Gm10354	-1.30277	-0.962635	-1.29882	-1.29695	-1.29886	-1.29954	-1.29838	-1.29731	-1.29908	-1.29122	-1.29567	-1.30235
Gm17019	-1.74362	-1.6955	-1.74102	-1.73978	-1.65104	-1.74149	-1.74073	-1.74002	-1.74119	-1.73601	-1.73894	-1.74334
Gm21149	1.40713	1.88626	2.04111	1.44962	1.20651	1.28517	1.11844	1.12046	1.11714	1.13231	1.12359	1.11117
Gm21847	-1.74281	-1.73987	-1.74035	-1.73919	-1.74038	-1.7408	-1.69764	-1.73941	-1.74051	-1.73563	-1.7384	-1.65767
Gm21190	-0.719823	-1.09613	-1.09704	-1.09484	-1.09708	-1.09787	-1.01651	-1.09527	-1.09734	-1.08813	-1.09335	-1.09947
Gm30613	0	0	0	0	0	0	0	0	0	0	0	0
Gm21083	0.523227	0.418604	0.483532	0.265453	0.342627	0.542619	0.343763	0.265164	0.3421	0.270209	0.266485	0.334506
Gm30417	-1.97781	-1.97544	-1.97583	-1.97489	-1.97585	-1.97619	-1.97561	-1.97507	-1.97596	-1.97202	-1.90579	-1.97759
Speer4d	-1.97719	-1.975	-1.91222	-1.9745	-1.97538	-1.97569	-1.97516	-1.97466	-1.97548	-1.97185	-1.97391	-1.97699
4930572O03Rik	0	0	0	0	0	0	0	0	0	0	0	0
Speer4cos	0	0	0	0	0	0	0	0	0	0	0	0
Speer4c	-1.45534	-1.50742	-1.39616	-1.45058	-1.50809	-1.50864	-1.5077	-1.50682	-1.50827	-1.50183	-1.50548	-1.51095
4930519H02Rik	0	0	0	0	0	0	0	0	0	0	0	0
Cacna2d1	11.2288	11.221	11.2299	11.0973	11.1598	11.1303	11.1688	11.1776	11.1451	11.7101	11.5918	11.5715
Gm43000	-1.65841	-1.7398	-1.74028	-1.73912	-1.7403	-1.74072	-1.69785	-1.73935	-1.74044	-1.73559	-1.73834	-1.74246
LOC118568775	0	0	0	0	0	0	0	0	0	0	0	0
Hgf	9.0227	8.9539	9.00802	9.79483	9.84478	9.81957	9.68952	9.73117	9.70384	10.2611	10.2819	10.1473
Gm31113	-1.7435	-1.74041	-1.74092	-1.7397	-1.74094	-1.74139	-1.74063	-1.73993	-1.69646	-1.73595	-1.69423	-1.69859
Gm28710	4.34676	4.4629	4.21574	4.67683	4.4471	4.50884	3.96564	4.13813	3.91324	3.87536	4.39681	4.30159
Speer4f2	-1.94665	-1.97478	-1.97512	-1.9743	-1.97514	-1.97544	-1.94471	-1.97446	-1.97524	-1.97176	-1.97373	-1.97668
Speer4f1	0	0	0	0	0	0	0	0	0	0	0	0
Gm31555	1.12732	1.13246	0.52707	0.529233	0.613272	0.526256	0.694862	0.528813	0.691881	0.536117	0.530733	0.523123
Sema3c	12.1672	12.1562	12.1496	11.4139	11.504	11.4703	11.779	11.8583	11.8464	12.7884	12.7193	12.704
Cd36	6.88554	6.65804	6.79527	5.95594	5.91493	5.79022	6.4327	6.2674	6.5387	7.70755	7.90895	7.84761
Gm31612	-2.21336	-2.21194	-2.21217	-2.21161	-2.21218	-2.21239	-2.21204	-2.21171	-2.21225	-2.18925	-2.21122	-2.21323
Gnat3	-1.97727	-1.97506	-1.97542	-1.97455	-1.97544	-1.97576	-1.91136	-1.97472	-1.97555	-1.97187	-1.97395	-1.97707
LOC118568776	1.50614	1.48223	1.20339	1.3572	1.27841	1.27644	1.35095	1.60149	1.53306	1.30181	1.28791	1.56047
Gnai1	9.85912	9.82366	10.0076	9.65605	9.68873	9.6771	9.7827	9.66943	9.74731	8.93442	8.84607	8.87197
Gm31752	-1.97731	-1.97509	-1.97545	-1.97457	-1.97547	-1.97579	-1.97525	-1.94265	-1.94348	-1.97188	-1.97397	-1.97711
Gm23822	0	0	0	0	0	0	0	0	0	0	0	0
4921504A21Rik	4.84241	4.59992	4.90084	4.70916	4.80526	4.93033	4.62412	4.83605	4.87265	5.03588	5.36718	5.04736
Magi2	7.36479	7.22662	7.2847	7.59828	7.64951	7.63568	7.50495	7.43622	7.66545	8.01903	8.03253	8.0155
Gm25335	0	0	0	0	0	0	0	0	0	0	0	0
Gm52766	0	0	0	0	0	0	0	0	0	0	0	0
LOC118568777	-0.34117	-0.338896	-0.33928	-0.257895	-0.261957	-0.339631	-0.260956	-0.25867	-0.339408	-0.162342	-0.178942	-0.20225
Gm23570	0	0	0	0	0	0	0	0	0	0	0	0
Gm25761	0	0	0	0	0	0	0	0	0	0	0	0
Gm52764	0.329478	0.257038	0.415637	0.343906	0.339057	0.255748	0.256743	0.257683	0.338502	0.73971	0.503491	0.330493
Gm52763	0	0	0	0	0	0	0	0	0	0	0	0
Phtf2	8.83001	8.8175	8.80808	8.69825	8.73163	8.92397	8.75774	8.61018	8.76803	8.66515	8.52254	8.65921
Gm52806	1.97359	1.71147	1.63413	1.55864	1.9573	1.89497	1.96158	2.17514	1.83857	1.66201	1.72326	1.69087
Gm42219	0	0	0	0	0	0	0	0	0	0	0	0
Tmem60	7.9552	8.00527	7.88727	7.86882	7.94686	8.05332	7.84704	7.79016	7.92977	8.16401	7.94429	8.16626
Rsbn1l	8.94733	9.03589	9.01034	8.80406	8.89342	8.76183	8.62218	8.67094	8.67412	8.59406	8.56495	8.43775
A630072M18Rik	2.44938	2.70177	3.01451	2.5	2.42329	2.58596	2.48725	2.60921	2.48112	2.33724	2.57066	2.27256
Ptpn12	11.5472	11.5141	11.4923	11.0784	11.1186	11.1106	11.1199	11.1476	11.1226	10.9429	10.8869	10.8694
Gm42221	-1.74373	-1.7406	-1.74111	-1.73987	-1.74114	-1.74159	-1.69545	-1.69474	-1.69591	-1.73606	-1.73902	-1.74345
Gm22490	0	0	0	0	0	0	0	0	0	0	0	0
Gm42222	-1.94679	-1.97475	-1.94506	-1.97427	-1.97511	-1.97541	-1.9749	-1.97443	-1.97521	-1.97175	-1.97371	-1.97664
Gsap	9.01317	8.89792	8.99805	8.86115	8.8112	8.86677	8.68932	8.654	8.75422	8.17158	8.14726	8.073
Ccdc146	9.08596	9.02635	8.94198	8.82377	8.85071	8.89416	6.7652	6.69549	6.81663	5.3546	5.30652	5.27882
LOC108169029	2.85188	3.26935	3.18739	3.1031	2.99167	2.98215	2.5782	2.65125	2.43553	2.30814	2.29093	2.26642
Fgl2	6.2904	5.95825	6.04237	8.13382	8.02328	8.0352	7.40169	7.399	7.41862	7.62473	7.61394	7.60535
Fam185a	7.92858	7.82331	7.94805	8.28114	8.0881	8.34897	7.93006	7.80851	7.96283	7.85878	7.73606	7.72622
Fbxl13	5.24593	5.14743	5.11237	4.98831	4.92568	5.06126	4.24399	4.2213	4.47425	4.18108	3.78564	4.21715
Lrrc17	11.8168	11.7744	11.7739	12.6141	12.6406	12.6584	12.2087	12.3089	12.2919	12.2508	12.2785	12.2346
Armc10	9.31831	9.36818	9.37218	9.1272	9.07496	9.13323	9.1667	9.18143	9.23923	9.2186	9.08809	9.24323
Napepld	6.74598	7.11582	6.8702	6.802	6.6555	6.77257	6.48343	6.58785	6.61559	6.51747	6.37356	6.37699
Gm51277	-1.62045	-1.73941	-1.73988	-1.73876	-1.7399	-1.7403	-1.73962	-1.73898	-1.74003	-1.73536	-1.738	-1.74197
LOC118568778	-2.21289	-2.21168	-2.21188	-2.2114	-2.21189	-2.21206	-2.21177	-2.19402	-2.21195	-2.20994	-2.21107	-2.21278
Pmpcb	10.9935	10.9692	10.9487	10.8583	10.9196	10.9352	10.9241	10.8984	10.9664	10.9799	10.9746	11.0361
Dnajc2	10.4929	10.3971	10.4764	10.182	10.0313	10.1148	10.2554	10.2433	10.2101	10.0449	9.99127	10.0379
Psmc2	11.7564	11.7481	11.7436	11.7174	11.7464	11.767	11.861	11.8779	11.8841	11.7574	11.746	11.7651
Slc26a5	-0.587521	-0.64367	-0.721614	-0.641474	-0.574732	-0.646607	-0.721453	-0.6422	-0.721709	-0.718674	-0.720431	-0.722877
Reln	6.65349	6.88133	6.73729	7.38708	7.44866	7.56272	7.33222	7.26882	7.29709	7.74075	7.69158	7.3923
LOC115490264	0	0	0	0	0	0	0	0	0	0	0	0
LOC118568779	-1.97748	-1.97521	-1.97558	-1.97468	-1.9756	-1.97592	-1.97537	-1.90921	-1.97571	-1.97193	-1.97407	-1.97727
Gm42223	0	0	0	0	0	0	0	0	0	0	0	0
Orc5	8.98897	9.03099	8.9986	9.15184	9.13353	9.20996	9.10496	9.10891	9.07533	9.13888	9.0985	9.15327
Gm15421	2.27046	2.3655	2.4835	2.3032	2.64385	2.47724	2.36317	2.88688	2.59077	2.5527	2.67974	2.81744
Gm22887	-1.97719	-1.975	-1.91222	-1.9745	-1.97538	-1.97569	-1.97516	-1.97466	-1.97548	-1.97185	-1.97391	-1.97699
6030443J06Rik	5.82763	5.93883	6.11391	5.86682	5.74729	5.87673	5.95703	5.98278	5.81732	6.27042	6.03534	5.94835
Gm42225	5.75879	5.63398	5.78404	5.60746	5.83806	5.53281	5.8759	5.54569	5.8592	6.02312	5.75304	5.94721
Gm9057	4.21255	3.96915	4.25627	3.61205	4.10022	4.18422	4.26427	4.12636	4.16132	4.4288	4.15427	4.10517
Gm24512	0	0	0	0	0	0	0	0	0	0	0	0
A930003O13Rik	-1.74385	-1.74069	-1.74121	-1.73996	-1.74124	-1.74169	-1.74092	-1.7402	-1.64988	-1.73612	-1.69335	-1.74357
Lhfpl3	1.01343	1.02083	1.01959	1.02261	1.01953	1.32077	1.25997	1.85757	1.32397	1.0322	1.34833	1.3014
Gm17434	-1.74368	-1.74055	-1.69588	-1.69464	-1.74109	-1.69635	-1.74077	-1.74006	-1.74124	-1.73604	-1.73898	-1.7434
5031425E22Rik	6.35724	6.52987	6.41454	6.3677	6.38613	6.24158	5.95679	6.0097	5.89789	5.86245	6.07579	5.89254
Kmt2e	11.3565	11.35	11.3587	11.4091	11.4142	11.4425	11.388	11.3685	11.3449	11.4706	11.4472	11.4051
Srpk2	11.31	11.2755	11.2357	11.0323	11.0262	11.1047	11.1351	11.1498	11.1234	11.4651	11.421	11.3775
AI506816	7.80872	8.03822	8.0425	7.40652	7.53598	7.56333	8.00883	7.92926	8.10056	7.71101	7.43286	7.57384
Gm42226	6.92996	7.06457	7.05124	7.10663	6.91418	7.03277	7.1343	7.44576	7.33718	7.17882	7.3208	7.06172
Gm50451	-0.35679	-0.497871	-0.498247	-0.497334	-0.273794	-0.213029	-0.41666	-0.497512	-0.498371	-0.494412	-0.4967	-0.499903
Pus7	9.50901	9.38664	9.47253	9.48113	9.45813	9.43938	9.56664	9.59687	9.51966	9.56111	9.60776	9.60566
Rint1	9.59451	9.6787	9.62211	9.51178	9.55559	9.59142	9.63558	9.72314	9.58262	9.51707	9.52909	9.49425
Tomm7	10.6732	10.6538	10.6688	10.8011	10.7767	10.8102	10.3984	10.3749	10.4685	10.1911	10.2983	10.3371
Gm42228	-0.0994343	-0.361361	-0.140251	-0.360787	-0.361782	-0.283765	-0.281296	-0.360977	-0.209593	-0.357659	-0.360108	-0.363533
2700038G22Rik	6.16856	6.05934	6.12588	5.44079	5.6845	5.51935	5.82746	5.90721	5.86454	5.74215	5.23612	5.72055
Snord93	0.853615	0.644963	0.803543	0.646233	0.874525	0.643261	0.644573	0.731168	1.06012	0.653124	0.647732	1.22814
Fam126a	10.0933	10.0705	10.1074	10.2301	10.2034	10.1187	10.3993	10.3815	10.3632	10.346	10.2468	10.2808
Klhl7	9.71441	9.69526	9.70297	9.69795	9.76992	9.74453	9.71279	9.72864	9.6643	10.0764	10.0659	10.0776
Nupl2	8.70541	8.74944	8.65883	8.50336	8.49318	8.47721	8.42588	8.50685	8.51255	8.4598	8.47709	8.4648
Gm9836	2.49572	2.59301	2.9668	2.81662	2.69509	2.45852	2.79943	2.76312	2.83701	2.2719	2.78184	2.55524
Gm33476	0	0	0	0	0	0	0	0	0	0	0	0
Gm15589	-2.21255	-2.2115	-2.21167	-2.21125	-2.21168	-2.21183	-2.21157	-2.21133	-2.21173	-2.20998	-2.21097	-2.19724
Kcnh2	5.9013	5.85731	5.8923	6.45763	6.61497	6.46267	6.68512	6.7529	6.78118	6.92299	7.07852	7.01928
Nos3	3.96212	4.05489	4.16091	3.58631	3.67262	3.73159	3.28384	3.24107	3.221	3.03155	2.99594	3.01031
Atg9b	7.41706	7.39324	7.44737	6.98858	6.76897	6.76474	6.33576	6.23643	6.31812	5.17462	4.80129	4.88387
Abcb8	9.33625	9.35042	9.40384	9.45778	9.4741	9.45376	9.28844	9.24146	9.34195	9.39467	9.40629	9.34022
Cdk5	10.0584	10.0458	10.083	9.91518	10.0229	10.0456	9.87795	9.98435	9.99206	10.0877	10.2135	10.1773
Asic3	3.32553	3.16253	3.25025	3.2735	3.24978	3.48365	3.30086	3.31482	3.41561	3.34686	3.24056	3.20752
Slc4a2	11.7076	11.6764	11.7451	11.847	11.8755	11.876	11.9161	11.9268	11.9062	11.962	12.0232	11.9481
Fastk	10.2498	10.2636	10.247	10.6598	10.6546	10.643	10.7838	10.737	10.7628	10.7026	10.9544	10.8836
Tmub1	7.18077	7.2365	7.22347	7.63545	7.68604	7.49889	7.53443	7.56803	7.60561	7.80595	7.976	7.96888
Agap3	11.384	11.3212	11.396	11.4003	11.4119	11.3545	11.3729	11.3582	11.3283	11.0506	11.1325	11.0649
Gbx1	1.15851	1.3107	1.30647	1.31673	1.42597	1.52395	1.24204	1.37828	1.30507	1.10422	1.09809	1.08953
Asb10	0.610443	0.70229	0.614998	0.617233	0.851308	0.614156	0.701324	0.86	0.850077	1.29089	0.618784	0.763827
Iqca1l	-0.509194	-0.356777	-0.430616	-0.426754	-0.359583	-0.507842	-0.429722	-0.427506	-0.507647	-0.504078	-0.424068	-0.509021
Abcf2	10.8852	10.9421	10.8625	10.8962	10.9952	10.9149	11.162	11.1186	11.1564	11.3202	11.3975	11.3582
Chpf2	11.3794	11.4024	11.3613	11.5597	11.5332	11.5181	11.6101	11.6546	11.6017	11.8644	12.0149	11.9534
Mir671	0	0	0	0	0	0	0	0	0	0	0	0
Smarcd3	7.03115	6.98717	7.17748	7.22492	7.2422	7.37288	7.45194	7.65259	7.46995	8.31468	8.33835	8.31338
1700022A21Rik	0	0	0	0	0	0	0	0	0	0	0	0
Nub1	10.7396	10.6587	10.7533	10.7218	10.7682	10.7105	10.9117	10.8999	10.9156	10.8243	10.8778	10.8327
Wdr86	4.33013	3.95897	4.15587	4.08769	3.86645	3.9362	4.3644	4.48547	3.94313	4.10732	3.95507	4.18276
Gm42231	-1.97781	-1.97544	-1.97583	-1.97489	-1.97585	-1.97619	-1.97561	-1.97507	-1.97596	-1.97202	-1.90579	-1.97759
Crygn	0.836815	0.988419	0.846846	0.851792	0.846747	0.980667	0.986646	0.924108	0.983023	0.949742	0.85523	0.90426
Gm33591	0	0	0	0	0	0	0	0	0	0	0	0
Rheb	11.3138	11.2901	11.2888	11.2172	11.1998	11.2016	11.2483	11.2002	11.2538	11.2203	11.234	11.2958
Prkag2	8.48445	8.45169	8.48624	8.63279	8.67043	8.67196	8.73462	8.74699	8.8908	8.83618	8.8783	8.7252
Prkag2os1	-1.6998	-1.74008	-1.74057	-1.73938	-1.69733	-1.74102	-1.74029	-1.73961	-1.69747	-1.73575	-1.73857	-1.7428
Gm52767	0.305621	0.236051	0.235442	0.532319	0.388156	0.313117	0.235784	0.464408	0.23524	0.333829	0.322491	0.439207
1500035N22Rik	-1.97755	-1.97526	-1.97563	-1.90847	-1.97565	-1.97598	-1.97542	-1.9749	-1.97576	-1.97195	-1.97411	-1.97734
Gm42232	0	0	0	0	0	0	0	0	0	0	0	0
2900005J15Rik	0	0	0	0	0	0	0	0	0	0	0	0
LOC115490109	-0.795065	-0.79323	-0.637365	-0.792788	-0.793555	-0.63987	-0.793366	-0.792934	-0.50408	-0.788631	-0.792265	-0.794905
Gm33836	0	0	0	0	0	0	0	0	0	0	0	0
Galntl5	-2.21277	-2.21161	-2.2118	-2.21135	-2.21181	-2.21198	-2.2117	-2.21143	-2.19522	-2.20995	-2.21104	-2.21266
Galnt11	10.3778	10.3969	10.3772	10.3739	10.4238	10.4508	10.2251	10.2621	10.2254	10.4286	10.4895	10.4432
Kmt2c	10.2467	10.2764	10.2705	10.4649	10.4246	10.493	10.6781	10.6385	10.5192	10.7969	10.5617	10.5408
4831440E17Rik	3.49503	3.63937	3.47071	3.25399	3.73021	3.27774	3.47671	3.3031	3.4241	3.70821	3.51441	3.60779
Gm22656	-2.21277	-2.21161	-2.2118	-2.21135	-2.21181	-2.21198	-2.2117	-2.21143	-2.19522	-2.20995	-2.21104	-2.21266
Cct8l1	-1.97816	-1.97569	-1.97609	-1.93936	-1.97611	-1.97647	-1.97587	-1.9753	-1.97623	-1.93636	-1.97445	-1.97794
1700096K18Rik	4.25404	4.85205	4.35236	4.80297	4.7147	4.98879	4.84507	4.84392	4.68454	4.75278	4.96911	5.01914
Gm46903	-1.74636	-1.74265	-1.74326	-1.74179	-1.74329	-1.74382	-1.74292	-1.74207	-1.74346	-1.57624	-1.74079	-1.74603
Gm42235	0	0	0	0	0	0	0	0	0	0	0	0
Gm42234	-1.09557	-1.09225	-1.09315	-1.09098	-1.09319	-1.09397	-0.870137	-1.01248	-1.09344	-1.00544	-1.08951	-1.02135
Xrcc2	8.53898	8.47257	8.42611	8.38971	8.48701	8.42274	7.88848	7.94532	8.0142	7.27702	7.54294	7.52188
LOC118568780	0	0	0	0	0	0	0	0	0	0	0	0
Actr3b	4.69353	4.83782	4.90391	5.19706	4.87692	5.20036	5.1026	5.2494	5.0437	5.90821	5.38015	5.7199
Gm42237	-1.97749	-1.97522	-1.97559	-1.97469	-1.94272	-1.97594	-1.97538	-1.97487	-1.97572	-1.97193	-1.94118	-1.97729
Gm21663	0	0	0	0	0	0	0	0	0	0	0	0
Gm21671	0	0	0	0	0	0	0	0	0	0	0	0
LOC118568781	2.14193	2.2961	2.16692	2.36322	2.2298	2.22473	2.34971	2.24152	2.58373	2.47816	2.31654	2.0812
Gm21680	0	0	0	0	0	0	0	0	0	0	0	0
Gm21698	0	0	0	0	0	0	0	0	0	0	0	0
Gm1979	0	0	0	0	0	0	0	0	0	0	0	0
LOC118568782	0	0	0	0	0	0	0	0	0	0	0	0
Gm5862	0	0	0	0	0	0	0	0	0	0	0	0
Speer4a	0	0	0	0	0	0	0	0	0	0	0	0
Gm7347	0	0	0	0	0	0	0	0	0	0	0	0
Gm10471	0	0	0	0	0	0	0	0	0	0	0	0
Gm52807	0	0	0	0	0	0	0	0	0	0	0	0
5031410I06Rik	-2.19749	-2.21148	-2.21165	-2.21124	-2.21166	-2.21181	-2.21156	-2.21132	-2.21171	-2.20998	-2.21096	-2.21243
Gm46905	0	0	0	0	0	0	0	0	0	0	0	0
Gm10220	-2.19749	-2.21148	-2.21165	-2.21124	-2.21166	-2.21181	-2.21156	-2.21132	-2.21171	-2.20998	-2.21096	-2.21243
Gm46906	0	0	0	0	0	0	0	0	0	0	0	0
Gm34067	0	0	0	0	0	0	0	0	0	0	0	0
Gm7361	3.67605	3.68879	3.52721	3.74179	3.86472	3.55547	3.57317	3.50845	3.44038	3.08746	2.90261	2.86189
Gm34536	0	0	0	0	0	0	0	0	0	0	0	0
4930584F24Rik	0	0	0	0	0	0	0	0	0	0	0	0
Dpp6	1.77151	2.13497	1.86029	2.0818	2.29086	2.17906	2.18974	1.8662	2.38364	2.37611	2.0236	1.91621
Speer4b	-1.12171	-1.04103	-0.837416	-1.11672	-1.11887	-1.11964	-1.11834	-1.11713	-1.04223	-1.11027	-1.11528	-1.12159
Gm16058	0	0	0	0	0	0	0	0	0	0	0	0
Paxip1	11.3178	11.3379	11.3404	10.9833	11.026	11.0729	10.5676	10.5187	10.5139	10.0005	9.94596	10.0118
Htr5a	-2.21273	-2.2116	-2.21178	-2.21133	-2.21179	-2.19552	-2.21168	-2.21142	-2.21185	-2.20996	-2.21103	-2.21263
Gm17695	0	0	0	0	0	0	0	0	0	0	0	0
Gm35223	-1.51122	-1.50736	-1.50799	-1.50647	-1.50802	-1.3413	-1.50764	-1.50676	-1.45245	-1.50179	-1.50542	-1.51087
Gm26608	0	0	0	0	0	0	0	0	0	0	0	0
Insig1	8.68376	8.6723	8.56575	10.4998	10.3488	10.4047	10.0425	10.0747	10.0997	9.58287	9.52846	9.51005
Gm35055	0.360081	0.825484	0.764402	0.20736	0.205493	0.20484	0.205953	0.207004	0.205279	0.213175	0.208627	0.202187
En2	2.59104	2.86741	2.63417	2.60289	2.4726	2.62624	2.5338	2.6511	2.63129	2.40318	2.1395	2.11968
Gm52808	0	0	0	0	0	0	0	0	0	0	0	0
Gm42242	0	0	0	0	0	0	0	0	0	0	0	0
Gm35395	0	0	0	0	0	0	0	0	0	0	0	0
Cnpy1	-1.13079	-1.12689	-1.05214	-1.12568	-1.12779	-1.12854	-1.12727	-1.12608	-0.850907	-1.11934	-1.12426	-1.05833
Gm35524	-1.9195	-1.9745	-1.97482	-1.97404	-1.97484	-1.97512	-1.97464	-1.97419	-1.97493	-1.97165	-1.97351	-1.97629
Gm35602	-2.21278	-2.21162	-2.21181	-2.21135	-2.19508	-2.21199	-2.21171	-2.21144	-2.21188	-2.20995	-2.21104	-2.21268
Rbm33	11.6891	11.7067	11.7372	10.9436	10.8955	10.9213	10.9401	10.8907	10.8309	10.7228	10.6307	10.6163
Shh	0.270259	0.274086	0.273441	0.507651	0.428441	0.425828	0.565429	0.357768	0.621513	0.280022	0.276097	0.270593
9530036O11Rik	0	0	0	0	0	0	0	0	0	0	0	0
Gm42243	0	0	0	0	0	0	0	0	0	0	0	0
Gm35688	-1.51173	-1.50778	-1.39436	-1.50687	-1.45143	-1.50903	-1.50806	-1.45013	-1.50865	-1.50208	-1.5058	-1.51137
Gm35881	0	0	0	0	0	0	0	0	0	0	0	0
Rnf32	7.9679	7.93614	7.86549	7.49422	7.31826	7.34256	6.0151	6.07176	6.01644	5.84853	6.07468	5.89658
Gm7420	4.24714	4.48458	4.70669	4.31001	4.24525	3.83948	3.58359	3.69784	3.57488	3.61725	3.56255	3.67371
Lmbr1	8.09478	8.1911	8.10504	8.15474	8.17266	8.20634	8.34306	8.32531	8.17336	8.90069	8.89119	8.83581
Gm36086	0.360903	0.244684	0.242915	0.167844	0.313717	0.241301	0.315457	0.246377	0.31291	0.260996	0.168746	0.235112
Nom1	10.6967	10.6114	10.6051	10.4729	10.5098	10.4516	10.4808	10.4869	10.4964	10.3163	10.2668	10.2467
Mnx1	-1.97737	-1.97513	-1.9755	-1.97462	-1.97552	-1.97584	-1.94292	-1.94241	-1.97563	-1.9719	-1.97401	-1.97717
Gm24538	0	0	0	0	0	0	0	0	0	0	0	0
Gm6083	-2.21273	-2.2116	-2.21178	-2.21133	-2.21179	-2.19552	-2.21168	-2.21142	-2.21185	-2.20996	-2.21103	-2.21263
Ube3c	11.0154	11.0307	11.0708	11.1349	11.1328	11.1817	11.2368	11.2682	11.224	11.2911	11.2036	11.2113
Gm42245	0.186628	0.543919	0.413254	0.191068	0.189573	0.341451	0.189942	0.350004	0.411937	0.19576	0.192087	0.261637
Gm5129	1.11397	1.20443	1.13508	0.915523	1.25932	1.25421	0.913676	0.997041	1.13367	1.17843	0.917191	0.908752
Dnajb6	8.83214	8.97347	8.96649	8.73364	8.66512	8.59916	8.32594	8.32024	8.39699	8.23818	8.30824	8.34613
A230098N10Rik	-1.06495	-1.13215	-1.133	-1.13095	-0.856879	-1.13378	-1.13252	-1.13134	-1.13328	-1.12467	-1.12955	-1.06419
Il6	5.59702	5.83741	5.39443	5.34672	5.65319	5.44463	5.73087	5.39399	5.92191	4.53433	4.02814	4.48423
Tyms	8.96831	8.96819	8.94365	9.21506	9.1372	9.1749	9.41215	9.43982	9.38349	9.15417	9.07507	9.14574
Gm4961	4.86717	5.01368	4.82021	4.26512	4.39785	4.19142	4.40608	4.29435	4.16242	4.89076	4.54471	4.52657
3110082J24Rik	-0.692792	-0.691032	-0.614341	-0.690606	-0.691344	-0.615757	-0.691162	-0.538004	-0.544046	-0.688283	-0.5323	-0.692639
Garem2	6.0202	5.96482	6.05385	6.52337	6.18811	6.33582	6.97209	6.82589	6.94694	6.98208	6.82443	6.94738
Hadha	12.1651	12.1861	12.1452	12.0763	12.1336	12.1195	12.0701	12.1113	12.1001	12.182	12.157	12.104
Hadhb	7.96134	8.03064	8.00234	7.82037	7.82989	7.80764	7.81875	7.90327	7.73339	7.67613	7.65565	7.57693
Mir1960	0	0	0	0	0	0	0	0	0	0	0	0
Adgrf3	-1.51143	-1.50753	-1.50817	-1.50663	-1.5082	-1.45248	-1.45153	-1.50693	-1.39582	-1.50191	-1.50558	-1.51108
LOC118568783	6.386	6.44235	6.387	6.21682	5.97853	5.82381	6.11327	5.97526	6.03651	5.83119	5.7494	5.71548
Selenoi	9.96937	9.96857	9.94081	10.0032	10.0358	10.0371	10.2942	10.235	10.2969	10.4135	10.4338	10.4054
Drc1	10.9788	10.9793	10.9615	10.383	10.3428	10.3558	8.97331	9.01237	8.97537	7.22778	7.27326	7.10908
Otof	0.150365	0.078881	0.0783104	0.0796966	0.304189	0.425747	0.306612	0.312138	0.0781211	0.0841309	0.0806596	0.0757912
Fam166c	3.50537	3.24093	2.82793	3.86068	3.69336	3.37107	2.55563	2.48027	2.4694	2.41963	2.39795	2.36674
Cib4	-1.97798	-1.97556	-1.97596	-1.975	-1.941	-1.97633	-1.97573	-1.97518	-1.97609	-1.93709	-1.97435	-1.97776
Gm40272	0	0	0	0	0	0	0	0	0	0	0	0
Gm9899	1.67877	1.51385	1.67222	1.39179	1.31072	1.50211	1.23708	1.31781	1.15404	1.16695	1.1595	1.14901
Kcnk3	4.48269	4.45091	4.46234	4.35765	4.40822	4.11615	4.68307	4.35101	4.34789	4.21553	3.60283	4.07102
Slc35f6	10.3223	10.3501	10.3673	10.3448	10.3712	10.3328	10.4608	10.4634	10.527	10.4635	10.5398	10.4711
Mir5625	0	0	0	0	0	0	0	0	0	0	0	0
Cenpa	8.55081	8.47805	8.47538	9.33319	9.24567	9.19896	9.1615	9.06708	9.27001	8.61795	8.71059	8.84201
LOC115490283	0	0	0	0	0	0	0	0	0	0	0	0
Dpysl5	3.66088	3.67626	3.80327	4.25698	4.60238	4.20813	4.22979	3.90929	4.65585	3.52981	3.89342	3.79263
Gm46907	-2.21278	-2.21162	-2.19505	-2.21135	-2.21182	-2.21199	-2.21171	-2.21144	-2.21188	-2.20995	-2.21104	-2.21268
Mapre3	10.4123	10.4512	10.4493	9.84183	9.90889	9.83907	9.71167	9.68277	9.64759	10.1017	10.023	10.0703
Tmem214	11.5222	11.563	11.5534	11.5451	11.5259	11.5613	11.7122	11.7345	11.7133	11.6387	11.6797	11.6728
Gm35795	-0.503552	-0.574061	-0.495622	-0.416089	-0.355054	-0.57471	-0.57421	-0.573737	-0.496156	-0.570931	-0.573003	-0.502721
Agbl5	9.07612	9.044	9.05282	9.02606	8.97833	9.01112	8.65922	8.46172	8.52157	8.27782	8.24904	8.20837
n-TYgta9	0	0	0	0	0	0	0	0	0	0	0	0
n-TAagc15	0	0	0	0	0	0	0	0	0	0	0	0
Ost4	9.2037	9.18369	9.19688	9.42265	9.40542	9.36488	9.15254	9.07091	9.21211	9.31709	9.4461	9.45144
Emilin1	12.1589	12.1545	12.1688	12.9457	12.959	12.9683	12.8786	12.8908	12.881	13.2304	13.3408	13.2622
Khk	6.37258	6.11131	6.18287	6.29925	6.53387	6.56813	6.51914	6.4413	6.57141	6.37841	6.61561	6.70613
Cgref1	8.34558	8.2723	8.30113	8.03046	7.96511	8.12264	8.40309	8.48979	8.64287	8.97583	8.99005	9.03311
Abhd1	2.38047	2.47645	2.59428	2.41445	2.89348	2.69676	2.65507	2.99831	2.9733	2.84367	2.68211	2.5632
Preb	10.6237	10.6453	10.6776	10.6065	10.6073	10.5977	10.8295	10.8453	10.8213	10.6873	10.8112	10.7702
Tcf23	-0.613639	-0.682932	-0.53451	-0.682501	-0.683248	-0.60738	-0.683064	-0.682644	-0.535389	-0.507482	-0.681992	-0.68456
Slc5a6	6.86218	6.66006	6.85947	7.15613	7.2292	7.25662	7.60853	7.36541	7.44778	7.24527	7.22847	7.38195
Atraid	9.64435	9.74401	9.63378	10.2885	10.2333	10.2891	10.1169	10.0893	10.156	10.4147	10.502	10.6001
Cad	11.8298	11.8535	11.8216	11.7171	11.7388	11.753	11.9771	12.0066	11.9736	11.7094	11.7198	11.6666
Gm38601	-0.911476	-0.909846	-0.910121	-0.909453	-0.830438	-0.831786	-0.909967	-0.680681	-0.757461	-0.903127	-0.908756	-0.911334
Slc30a3	2.45321	2.47656	2.56043	3.61142	3.7835	3.42414	3.7376	3.42415	3.80559	2.51174	2.4886	2.45527
Dnajc5g	0	0	0	0	0	0	0	0	0	0	0	0
Trim54	-0.0183351	0.0624584	-0.016006	0.20695	0.131826	0.0591753	0.133537	0.137442	-0.016163	-0.011156	0.0678143	0.0531685
Gm15469	0	0	0	0	0	0	0	0	0	0	0	0
Ucn	-1.51176	-1.50781	-1.50846	-1.50689	-1.50849	-1.50906	-1.27963	-1.50719	-1.50867	-1.5021	-1.50582	-1.5114
Mpv17	10.1793	10.2016	10.1839	10.4732	10.4296	10.497	10.4464	10.4162	10.4825	10.5957	10.6499	10.72
Gtf3c2	10.9655	10.9165	10.9316	11.1151	11.1593	11.1275	11.149	11.1322	11.1641	10.9327	10.9393	10.9395
Eif2b4	9.50199	9.58141	9.58486	9.47938	9.50728	9.45858	9.5193	9.53128	9.57636	9.38523	9.47383	9.39639
Snx17	10.676	10.7218	10.6716	10.9216	10.9828	10.9534	11.0336	11.0776	11.0788	11.2513	11.3478	11.343
Zfp513	9.35707	9.40213	9.45355	9.41529	9.43505	9.40535	9.49472	9.49857	9.48678	9.48153	9.52297	9.4879
Ppm1g	12.6551	12.6728	12.6197	12.4044	12.4063	12.4245	12.2862	12.3008	12.3133	11.9184	11.8552	11.8911
Nrbp1	11.5995	11.5688	11.5493	11.6881	11.6312	11.6928	11.5874	11.5976	11.5787	11.7015	11.7166	11.7084
Krtcap3	6.89892	6.92406	6.85085	6.33985	6.34813	6.59391	6.45184	6.44878	6.3533	6.26175	6.17081	6.17633
Ift172	12.2487	12.2948	12.2868	11.8352	11.8029	11.8604	11.296	11.315	11.2647	11.0358	11.0445	10.9981
Fndc4	7.46637	7.35018	7.20806	8.17822	8.12239	7.98024	8.30692	8.38094	8.24201	8.56576	8.68827	8.67588
Gckr	0.262495	0.273436	0.271592	0.488733	0.344813	0.269909	0.272629	0.350726	0.192151	0.375004	0.194769	0.189751
Gm19457	-2.21301	-2.21175	-2.21195	-2.21145	-2.21196	-2.21215	-2.21184	-2.21155	-2.21202	-2.20992	-2.19284	-2.2129
Gm40275	0.194741	0.421687	0.197628	0.281055	0.34956	0.347016	0.351357	0.355459	0.275977	0.379685	0.200042	0.195043
Gm36182	0.702773	0.856838	0.981627	1.05216	0.919813	0.850954	0.707016	0.708097	0.852741	0.803107	0.709773	0.960247
Zfp512	9.07755	8.97507	8.91081	9.26499	9.33418	9.35708	9.38129	9.42546	9.35611	9.53638	9.44122	9.37687
4930548H24Rik	-0.688888	-0.686961	-0.687286	-0.454918	-0.533066	-0.687583	-0.606186	-0.68665	-0.607625	-0.590658	-0.685947	-0.688721
Gpn1	9.17401	9.16886	9.23551	9.33228	9.25	9.22664	9.31749	9.26475	9.3921	9.39906	9.3965	9.39843
Supt7l	9.35958	9.39326	9.38389	9.3384	9.3351	9.44294	9.28168	9.34481	9.30718	9.20239	9.19638	9.24109
Slc4a1ap	9.97828	9.92216	9.95305	9.80638	9.91393	9.89492	9.98394	10.0523	9.95873	9.73962	9.82691	9.81754
AI839979	4.25504	4.3687	4.32465	4.67589	4.46572	4.5769	4.01398	4.18519	4.08283	4.2872	4.47132	4.49786
Gm38424	5.76581	5.8123	5.65088	4.73471	5.06054	5.24397	5.00275	4.81766	5.05585	4.62463	4.93303	4.63654
Mrpl33	9.73583	9.72457	9.74513	10.0871	10.007	10.0668	9.65069	9.6231	9.81109	9.76559	9.85972	9.90072
Rbks	4.78033	4.88392	4.95804	4.59648	4.36288	4.43837	4.43144	3.77384	4.32777	4.159	4.09013	4.2391
Mir3473e	0	0	0	0	0	0	0	0	0	0	0	0
Babam2	9.78	9.82973	9.85122	9.87315	9.85217	9.93555	9.6958	9.74177	9.74041	9.84355	9.86423	9.9356
Gm52770	0	0	0	0	0	0	0	0	0	0	0	0
Gm40277	-2.21292	-2.2117	-2.2119	-2.19377	-2.21191	-2.21208	-2.21178	-2.21151	-2.21196	-2.20993	-2.21108	-2.21281
Gm51292	0	0	0	0	0	0	0	0	0	0	0	0
Gm36665	-1.11813	-1.17121	-1.30051	-1.29875	-1.30055	-1.30118	-1.3001	-1.29909	-1.30075	-1.29336	-1.29755	-1.30383
Fosl2	12.1596	12.1792	12.2069	12.0646	12.0649	12.0352	12.0983	12.1087	12.09	12.342	12.3441	12.341
Gm26335	0	0	0	0	0	0	0	0	0	0	0	0
Gm36732	0	0	0	0	0	0	0	0	0	0	0	0
Gm36783	-1.01411	-0.932785	-1.08285	-1.00416	-1.08289	-1.08365	-1.08236	-1.08115	-0.936244	-1.07432	-1.07932	-1.08485
Plb1	8.11375	7.96512	8.08865	7.03393	6.8764	7.017	6.33653	6.22842	6.29498	5.98255	6.17611	6.23161
Gm36840	-1.28072	-1.2761	-1.07662	-1.27503	-1.2769	-1.14407	-1.27644	-1.27539	-1.27712	-1.26944	-1.27379	-1.28031
Ppp1cb	12.8508	12.8671	12.8006	12.6372	12.6648	12.6951	12.6144	12.6057	12.6311	12.6969	12.683	12.7509
Gm15614	-0.0483651	0.0385023	-0.120891	-0.0352492	-0.0396608	0.283846	-0.120611	0.0412831	-0.121056	-0.115811	-0.118841	-0.123089
Gm10461	4.0126	3.87377	3.73413	4.26537	3.90112	4.27193	4.05328	4.1692	4.30689	3.61797	4.13339	4.13846
Yes1	10.4101	10.3813	10.2979	10.2242	10.2436	10.2896	10.0691	10.0679	10.0343	9.97282	9.81388	9.89821
Gm52771	2.36714	2.12155	1.77004	2.06876	1.84886	1.91866	2.28147	2.12775	2.274	1.87921	1.93879	2.28588
Pisd	10.9199	10.9099	10.9267	10.623	10.5606	10.5796	10.612	10.5457	10.5556	10.4709	10.4743	10.4952
Prr14l	10.131	10.2012	10.1644	10.0485	10.0667	9.9975	9.91395	9.93471	9.82482	9.98435	9.90103	9.81512
Depdc5	9.36876	9.44515	9.48966	9.28778	9.36013	9.53406	9.43832	9.45773	9.41071	9.25615	9.2634	9.19759
Ywhah	11.6637	11.6657	11.6431	11.3842	11.3527	11.3539	11.02	11.0194	11.0785	10.9455	10.8932	10.955
LOC118568784	1.65851	1.86827	1.8049	1.75823	1.96512	1.53794	1.5418	1.69033	1.8591	1.47625	1.5511	1.72088
Gm29892	-0.0507703	0.0296263	-0.048512	0.032057	-0.0485343	0.0962994	0.100401	0.104278	0.163219	-0.0438082	-0.0466189	0.0865528
Gm40278	2.10752	2.14525	1.95308	2.03014	2.13861	2.33307	1.95522	1.96054	2.24345	2.32151	1.8952	2.16303
LOC115490278	0	0	0	0	0	0	0	0	0	0	0	0
Slc5a1	2.10582	2.21059	2.28363	1.64369	1.70665	1.70235	1.47161	1.71659	1.47009	1.48784	1.47762	1.54258
Spon2	6.5952	6.8781	6.62733	6.78991	7.17339	6.98843	7.23456	7.36022	7.34467	8.03571	7.91061	7.88389
LOC118568785	1.28544	1.12828	1.31436	1.05821	1.25495	1.18839	1.12685	1.05717	1.05214	1.07527	1.06192	1.11056
Ctbp1	11.2354	11.226	11.1723	11.4244	11.4078	11.4031	11.5818	11.528	11.5944	11.9113	12.0544	12.0406
LOC115486406	0	0	0	0	0	0	0	0	0	0	0	0
Gm20465	-1.97748	-1.97521	-1.97558	-1.97468	-1.9756	-1.97592	-1.97537	-1.90921	-1.97571	-1.97193	-1.97407	-1.97727
Maea	11.998	12.0104	11.9879	11.9426	11.9385	11.9318	11.9378	11.9616	11.9749	11.9748	12.057	12.0233
Uvssa	9.66713	9.76476	9.70658	9.58193	9.62664	9.64999	9.52121	9.49866	9.38865	9.67426	9.51877	9.46996
Nkx1-1	0.532105	0.4611	0.460341	0.625351	0.873003	0.459648	0.619491	0.76349	0.813366	0.468076	0.463466	0.456986
Fam53a	9.74892	9.6821	9.68548	9.80006	9.76307	9.7783	9.80955	9.80316	9.80048	9.87629	9.95371	9.89802
Gm9903	3.81779	3.4975	3.98292	3.87209	3.87908	4.27798	3.99035	3.65597	3.63263	4.07924	3.89224	4.0146
Slbp	12.2	12.2257	12.2156	11.0491	11.0074	10.996	10.8386	10.82	10.8995	9.93877	9.8941	9.90899
Tmem129	11.4186	11.4432	11.3872	11.3713	11.4019	11.4186	10.957	10.9243	10.9514	10.6244	10.6324	10.6088
Tacc3	11.1383	11.0917	11.1226	11.2716	11.2976	11.3027	10.965	10.9688	11.0073	10.2388	10.2591	10.1198
Fgfr3	7.05485	7.20325	7.17079	7.42145	7.21606	7.24221	6.83623	6.66516	6.90482	6.93033	7.17423	6.95437
Letm1	10.7307	10.6921	10.7617	10.4647	10.5413	10.4817	10.4335	10.3922	10.4679	10.5831	10.6048	10.5578
Nsd2	12.598	12.6106	12.6011	11.8837	11.872	11.9037	11.8292	11.8386	11.7846	10.9494	10.8611	10.8581
Nelfa	9.37477	9.40993	9.40768	9.70695	9.58674	9.60845	9.72785	9.74415	9.68839	9.70606	9.68848	9.61495
Mir7024	-2.21281	-2.21164	-2.21183	-2.21137	-2.21184	-2.21201	-2.19476	-2.21146	-2.2119	-2.20995	-2.21105	-2.21271
Gm30802	6.46668	6.54552	6.44611	5.77548	5.67082	5.38756	5.22631	5.43782	4.98557	4.87263	4.82943	4.80771
Gm1673	7.45309	7.31549	7.27806	7.71363	7.43306	7.4385	7.19613	7.33523	7.33093	6.64867	6.61637	6.79694
Nat8l	4.97705	5.32444	5.25452	4.93296	4.96805	4.7771	5.17057	4.95094	5.44387	4.96514	5.22976	5.26062
Poln	6.46418	6.37495	6.16956	5.77552	6.04362	5.88522	4.95661	5.11116	5.02326	4.58095	4.1313	4.31763
4930557J02Rik	0	0	0	0	0	0	0	0	0	0	0	0
Haus3	9.47954	9.40918	9.28672	9.35858	9.34803	9.4559	9.18355	9.14796	9.25285	8.79126	8.84715	8.75764
Gm25918	0	0	0	0	0	0	0	0	0	0	0	0
Mxd4	9.42062	9.45837	9.43176	9.66446	9.67429	9.67361	9.658	9.68243	9.67303	10.6699	10.7931	10.7332
Zfyve28	5.20896	5.28555	5.3911	5.47001	5.73144	5.55095	5.52727	5.42398	5.36618	5.95904	6.03649	6.06169
Cfap99	6.82325	6.7229	6.83443	6.16442	5.84174	6.00072	4.7223	4.74216	4.55505	4.4414	4.47638	4.32638
Gm5553	-1.97719	-1.975	-1.91222	-1.9745	-1.97538	-1.97569	-1.97516	-1.97466	-1.97548	-1.97185	-1.97391	-1.97699
A830049F12Rik	6.48728	6.53586	6.46103	5.78119	5.76709	5.79509	5.96999	5.44835	5.45184	5.62248	5.72962	5.25863
Rnf4	11.9042	11.9246	11.916	11.9143	11.9357	11.9332	12.0025	12.0731	12.0312	11.9864	11.9459	11.9549
Fam193a	10.4804	10.585	10.4655	10.6277	10.651	10.6314	10.6934	10.7443	10.65	10.8388	10.8789	10.7986
LOC115490295	0	0	0	0	0	0	0	0	0	0	0	0
Tnip2	7.84968	7.67534	7.82224	7.94916	7.8742	7.92523	8.09952	8.00029	7.9523	8.31257	8.31107	8.16906
Sh3bp2	8.12239	8.01454	8.03648	7.90739	7.78856	7.88343	7.90202	7.93463	8.02596	8.47489	8.53367	8.33885
Add1	12.6193	12.6367	12.6103	12.9548	12.9549	12.964	12.8257	12.8213	12.8148	13.0846	13.1074	13.1008
Mir7036b	-1.74403	-1.74082	-1.74135	-1.64749	-1.74138	-1.74184	-1.69476	-1.74033	-1.74153	-1.7362	-1.73922	-1.74374
Mfsd10	10.4314	10.4891	10.4168	10.5521	10.5225	10.4686	10.383	10.3945	10.3902	10.1002	10.2763	10.2515
Nop14	10.6653	10.7735	10.6619	10.4729	10.5032	10.4839	10.8239	10.7902	10.7629	10.5872	10.4898	10.5045
Gm15522	-1.5117	-1.50776	-1.45144	-1.50685	-1.50844	-1.50901	-1.33713	-1.50715	-1.50862	-1.50207	-1.50578	-1.51135
Grk4	7.46759	7.4057	7.35003	7.07027	7.18845	6.98916	6.62718	6.67277	6.76561	7.01581	7.00367	6.87566
Mir467g	0	0	0	0	0	0	0	0	0	0	0	0
Htt	11.3767	11.426	11.4129	11.2431	11.192	11.2032	11.4329	11.4195	11.3678	11.2504	11.1251	11.0853
Msantd1	5.76766	5.8559	5.74657	5.3082	5.18886	4.93205	4.76467	4.84323	4.44617	5.10275	4.93113	5.05352
Rgs12	11.5261	11.5887	11.5475	11.3691	11.3416	11.3396	11.2954	11.338	11.2865	10.8105	10.8292	10.8068
Mir3097	-1.97768	-1.97535	-1.97573	-1.94113	-1.97575	-1.97608	-1.97552	-1.97499	-1.97586	-1.97198	-1.9405	-1.97747
Hgfac	3.4045	3.35892	3.72244	3.24031	3.26195	3.29644	3.31204	3.08225	3.16604	2.87676	3.15461	3.1281
Dok7	2.81651	2.83673	2.46656	2.48159	2.82612	2.57616	2.6413	2.93088	2.40111	2.45755	2.42506	2.24683
Lrpap1	11.9525	11.9825	11.994	11.8835	11.8539	11.8725	11.653	11.6747	11.6679	12.0299	12.0938	12.0938
Gm31601	0	0	0	0	0	0	0	0	0	0	0	0
Gm40281	0	0	0	0	0	0	0	0	0	0	0	0
Adra2c	-0.281585	-0.279264	-0.279656	-0.125492	-0.0667224	-0.134586	-0.130572	-0.199855	-0.279786	-0.275638	-0.278039	-0.210282
Gm31656	0	0	0	0	0	0	0	0	0	0	0	0
4930478P22Rik	0	0	0	0	0	0	0	0	0	0	0	0
Gm52798	0	0	0	0	0	0	0	0	0	0	0	0
E130018O15Rik	-1.97711	-1.97495	-1.97531	-1.97445	-1.94406	-1.94437	-1.97511	-1.97462	-1.97543	-1.97183	-1.97387	-1.97692
Hmx1	2.43126	2.81777	2.58691	3.05883	2.90358	3.20351	2.70828	2.82625	2.85445	2.65155	2.546	2.43374
A930033C23Rik	0.0491961	0.0521323	0.128358	0.206462	0.265427	0.0511839	0.201194	0.0526072	0.325082	0.0567165	0.211222	0.0494514
Gm40283	-2.21278	-2.21162	-2.21181	-2.21135	-2.19508	-2.21199	-2.21171	-2.21144	-2.21188	-2.20995	-2.21104	-2.21268
Cpz	6.53623	6.406	6.49335	6.6731	6.75865	6.49581	6.65457	6.62747	6.71297	7.13769	7.15718	7.17279
Trmt44	8.60837	8.67827	8.70435	8.41491	8.43548	8.51648	8.35849	8.33219	8.4552	8.01492	7.9605	8.14783
4931431C16Rik	0.570969	0.451717	0.654101	0.454438	0.653866	0.448076	0.524416	0.453538	0.449182	0.377811	0.373799	0.368183
Acox3	10.4748	10.4984	10.5662	10.2875	10.3294	10.3288	10.2795	10.1984	10.1437	10.478	10.5149	10.4636
Htra3	8.60891	8.51231	8.68975	10.1193	10.1272	10.2331	9.23215	9.25152	9.31497	10.7602	10.8482	10.8532
Sh3tc1	4.65967	4.31155	4.26347	4.39799	4.36435	4.31998	4.40457	4.54365	4.42292	4.63146	5.07099	5.01964
Gm31888	0.640684	0.518259	0.516265	0.521107	0.591061	0.514445	0.435663	0.436683	0.435009	0.845836	0.438262	0.76171
Ablim2	2.89124	2.81056	2.58388	3.16467	2.92875	3.0833	3.50826	3.05761	3.13759	3.5158	3.51858	3.50609
Afap1	11.4654	11.5114	11.5346	11.3954	11.3031	11.374	11.5794	11.6263	11.5634	11.7769	11.7697	11.7189
Sorcs2	10.3697	10.3702	10.305	10.9153	10.8492	10.8696	11.2124	11.2499	11.2648	11.9823	12	11.9669
Gm52811	-2.21278	-2.21162	-2.21181	-2.21135	-2.19508	-2.21199	-2.21171	-2.21144	-2.21188	-2.20995	-2.21104	-2.21268
Gm52810	1.54786	1.63862	1.49271	1.77286	1.49258	1.62987	1.70093	1.93447	1.49185	1.60284	1.58082	1.88292
Gm32183	-2.21278	-2.21162	-2.21181	-2.21135	-2.19508	-2.21199	-2.21171	-2.21144	-2.21188	-2.20995	-2.21104	-2.21268
Gm32119	-2.21336	-2.21194	-2.21217	-2.21161	-2.21218	-2.21239	-2.21204	-2.21171	-2.21225	-2.18925	-2.21122	-2.21323
Gm31945	-1.51116	-1.50731	-1.50794	-1.50642	-1.50797	-1.28609	-1.50759	-1.50671	-1.50815	-1.50176	-1.50538	-1.51081
Psapl1	-0.543733	-0.386672	-0.46275	-0.541149	-0.462829	-0.542323	-0.461836	-0.313895	-0.463289	-0.538411	-0.540555	-0.543552
Mir7689	0	0	0	0	0	0	0	0	0	0	0	0
2210406O10Rik	2.74795	2.30008	2.47523	2.16217	2.47487	2.57196	2.29778	2.16058	2.67142	2.27104	2.75986	2.54152
Grpel1	10.9128	10.8867	10.9155	10.7176	10.7451	10.7789	10.822	10.842	10.8641	10.5568	10.6425	10.6757
Tada2b	9.03802	8.97624	8.91135	9.04857	9.07038	9.14371	9.09226	9.06288	9.10881	9.37887	9.30765	9.39496
Ccdc96	9.6171	9.75916	9.66911	9.25734	9.25269	9.32794	7.81342	7.69451	7.67501	6.21677	5.92643	6.17536
Tbc1d14	9.84277	9.74282	9.79625	9.91099	9.99625	9.99851	9.96963	9.97701	10.0049	10.4816	10.4436	10.5008
Gm32528	3.57582	3.56769	3.83996	3.40186	3.47103	3.37023	3.43185	3.49181	3.27434	3.87017	3.51404	3.89277
D5Ertd579e	11.8359	11.8587	11.7976	11.6125	11.6472	11.6686	11.5243	11.5111	11.505	11.6643	11.539	11.4997
Gm32584	-1.97712	-1.97496	-1.94403	-1.97445	-1.97533	-1.94436	-1.97511	-1.97462	-1.97543	-1.97183	-1.97387	-1.97692
Gm24878	0	0	0	0	0	0	0	0	0	0	0	0
Gm32725	4.38428	4.52624	4.33936	4.72031	4.70314	4.5978	4.28253	4.54042	4.2371	4.25434	4.32912	4.24749
Gm33017	-1.45506	-1.45116	-1.50822	-1.50667	-1.50825	-1.45239	-1.50786	-1.50697	-1.50844	-1.50194	-1.4492	-1.51113
Gm33114	0	0	0	0	0	0	0	0	0	0	0	0
Bloc1s4	8.31493	8.37312	8.28609	8.49878	8.40723	8.2278	8.2621	8.25089	8.20617	8.11754	8.37846	8.32913
Mrfap1	10.9606	10.958	10.9503	11.1772	11.1178	11.145	11.0104	11.0263	11.0399	11.1433	11.206	11.2024
Man2b2	12.5973	12.6066	12.6283	12.2228	12.227	12.2496	12.274	12.305	12.3018	12.6837	12.7736	12.7577
Gm52812	0	0	0	0	0	0	0	0	0	0	0	0
Ppp2r2c	7.57385	7.75627	7.72009	6.45879	6.48469	6.51699	6.93284	7.05339	6.9986	5.54056	5.64649	5.42282
Ppp2r2cos	0	0	0	0	0	0	0	0	0	0	0	0
Gm52813	0	0	0	0	0	0	0	0	0	0	0	0
Wfs1	10.3416	10.3926	10.4071	10.0801	10.092	10.0768	10.7463	10.7821	10.7156	10.7504	10.8657	10.798
Jakmip1	-0.864651	-0.863006	-0.863284	-0.780663	-0.711603	-0.863537	-0.863128	-0.706243	-0.784951	-0.857275	-0.778041	-0.864508
Gm1043	0	0	0	0	0	0	0	0	0	0	0	0
Crmp1	5.77491	5.83845	5.82212	6.72317	6.68152	6.94658	7.26756	7.13731	7.06581	6.57572	6.56727	6.53419
Evc	10.0369	10.13	9.98342	9.95137	9.97554	9.94025	10.2169	10.205	10.2247	10.529	10.5664	10.5138
Gm42935	0.328272	0.261017	0.337213	0.26184	0.408478	0.259918	0.410249	0.545269	0.473605	0.355752	0.420548	0.257909
Evc2	10.5415	10.5418	10.5583	10.4387	10.5308	10.4107	10.6154	10.6463	10.5286	10.8984	10.9723	10.8712
Gm15732	-1.97731	-1.97509	-1.97545	-1.97457	-1.97547	-1.97579	-1.97525	-1.94265	-1.94348	-1.97188	-1.97397	-1.97711
Stk32b	4.3575	4.37262	4.07924	3.54485	3.65842	3.73091	3.30683	3.5892	3.51752	3.44502	3.97879	3.83139
Cytl1	-0.0425989	-0.0396213	0.0393419	0.0436336	-0.040148	-0.040582	0.114505	-0.0391406	0.243674	0.0573663	0.124733	0.100161
Gm40286	0	0	0	0	0	0	0	0	0	0	0	0
Msx1	6.11617	6.24748	6.38741	7.02034	6.91982	6.84187	6.93951	6.93764	6.99213	7.68592	7.83272	8.02133
Msx1os	3.48536	3.4042	3.49248	3.7313	3.66298	3.57152	3.74645	3.35949	3.39203	4.0771	3.99534	4.01332
Gm33993	0.919357	0.854118	0.853252	1.07794	1.12996	1.12569	0.930841	1.00737	0.928971	1.10978	1.2673	0.849436
Gm40288	-0.408262	-0.528049	-0.457345	-0.606924	-0.60773	-0.531088	-0.607532	-0.607078	-0.530165	-0.604385	-0.606374	-0.536647
Gm20052	-1.74339	-1.74033	-1.74083	-1.73962	-1.74086	-1.697	-1.74055	-1.73985	-1.65241	-1.7359	-1.73879	-1.74312
LOC118568786	0	0	0	0	0	0	0	0	0	0	0	0
Gm40289	-1.45571	-1.45188	-1.45251	-1.50633	-1.50788	-1.45309	-1.5075	-1.50663	-1.50806	-1.50169	-1.5053	-1.51071
Stx18	10.1205	10.1207	10.0592	10.0544	10.0172	10.0623	9.90334	9.86099	9.8583	10.106	10.1351	10.0641
Nsg1	10.1597	10.1705	10.1675	10.1921	10.0443	10.151	10.0657	10.1265	10.1874	9.63003	9.70993	9.7358
Zbtb49	8.0259	7.97881	8.01736	7.62338	7.65763	7.6396	7.6049	7.67604	7.63808	7.45565	7.73385	7.67938
Lyar	9.81237	9.85817	9.85986	9.70855	9.62435	9.73798	9.5956	9.62817	9.56011	9.31876	9.2357	9.29831
Tmem128	9.1212	9.17148	9.17685	8.88105	8.78769	8.95134	9.26391	9.28704	9.30429	9.04852	9.08985	9.06899
Otop1	0.489519	0.49416	0.493378	0.863415	0.787251	0.573509	0.576533	0.579389	0.905241	0.68336	0.496595	0.489924
Gm34193	0	0	0	0	0	0	0	0	0	0	0	0
Gm26560	0	0	0	0	0	0	0	0	0	0	0	0
Drd5	0.14325	0.22814	0.146125	0.507933	0.300318	0.297758	0.146453	0.229908	0.299479	0.152079	0.312644	0.143551
4930487D11Rik	0	0	0	0	0	0	0	0	0	0	0	0
Slc2a9	7.58411	7.75781	7.73973	7.24721	7.17863	7.26808	7.28709	7.04823	7.26296	7.02213	7.15497	7.01862
Gm40290	0.24638	0.399897	0.397009	0.330163	0.524031	0.459603	0.326791	0.250286	0.39605	0.344227	0.251516	0.246672
LOC118568787	0	0	0	0	0	0	0	0	0	0	0	0
Wdr1	13.3033	13.3064	13.2823	13.2078	13.2204	13.1999	13.2946	13.3324	13.2884	13.1825	13.2069	13.1888
Gm22249	2.12684	2.32814	2.09926	1.90228	2.15876	2.5317	2.10249	2.0453	1.96644	2.08568	2.05592	2.13024
Zfp518b	10.0243	10.0869	10.019	10.0681	10.0607	10.0657	10.1926	10.2262	10.1608	10.3377	10.2416	10.1976
Gm22779	0	0	0	0	0	0	0	0	0	0	0	0
Clnk	1.02845	0.802088	0.800084	0.946941	0.724039	0.933522	0.724516	0.87708	0.935857	0.820564	0.883731	0.857442
Gm46937	0	0	0	0	0	0	0	0	0	0	0	0
Gm40293	0	0	0	0	0	0	0	0	0	0	0	0
Gm40292	0	0	0	0	0	0	0	0	0	0	0	0
LOC115490181	0	0	0	0	0	0	0	0	0	0	0	0
4930513D17Rik	0	0	0	0	0	0	0	0	0	0	0	0
Gm25377	0	0	0	0	0	0	0	0	0	0	0	0
Hs3st1	5.47555	5.54718	5.13988	5.83265	5.67321	5.67233	5.66912	5.9875	5.83404	5.46111	5.70092	5.78059
Gm35191	0	0	0	0	0	0	0	0	0	0	0	0
Gm35380	2.8238	2.52385	2.76432	2.72549	2.76395	2.70183	2.92121	2.93421	2.70595	3.2409	3.00204	2.87429
Rab28	9.97507	9.96629	9.95233	10.1964	10.2904	10.2877	9.97774	9.93224	10.0321	10.4771	10.4564	10.473
Nkx3-2	4.36948	4.71418	4.57476	4.57402	4.88683	4.84824	4.73688	5.22042	5.02037	5.54011	5.73988	5.72509
Gm46910	1.41561	1.50714	1.68547	1.36517	1.27879	1.56242	1.27959	1.4404	1.35822	1.81522	1.52125	1.70639
Bod1l	11.8804	11.8967	11.8429	11.5471	11.4773	11.5091	11.6602	11.646	11.6145	11.5024	11.3699	11.3369
Mir6414	0	0	0	0	0	0	0	0	0	0	0	0
Gm16223	0.88623	1.04115	0.890574	1.29307	0.966611	0.964793	1.16938	1.0442	1.10317	1.14646	0.894215	1.14469
Gm40295	0	0	0	0	0	0	0	0	0	0	0	0
LOC118568740	-2.21277	-2.21161	-2.2118	-2.21135	-2.21181	-2.21198	-2.2117	-2.21143	-2.19522	-2.20995	-2.21104	-2.21266
Gm43700	0	0	0	0	0	0	0	0	0	0	0	0
Gm7854	-1.28101	-1.14167	-1.27711	-1.20793	-1.27715	-1.27782	-1.20934	-1.27562	-1.27737	-1.26962	-1.27401	-1.21325
Gm46911	0	0	0	0	0	0	0	0	0	0	0	0
Cpeb2	9.10518	9.13507	9.33924	9.22403	9.21053	9.15682	9.16601	9.13811	9.10653	9.25714	9.22147	9.21662
Gm43699	-1.51221	-1.44994	-1.50884	-1.50725	-1.50888	-1.45121	-1.50847	-1.50755	-1.50906	-1.44412	-1.50616	-1.45361
C1qtnf7	5.04657	4.82229	5.04501	6.60829	6.76983	6.84994	7.02949	6.72577	6.88747	6.34822	6.71616	6.45749
Gm15866	2.79794	2.67566	3.23571	3.20941	3.02108	3.07149	3.37806	3.43617	3.23235	3.80288	3.95723	3.54061
Cc2d2a	10.1872	10.2669	10.19	10.386	10.3509	10.4652	9.96685	9.92101	9.89739	10.0941	9.97675	9.98786
Gm35762	3.4274	3.53428	3.56333	3.4162	3.60145	3.55276	3.29952	3.45793	3.38879	3.6353	4.06661	3.15184
Fbxl5	10.8798	10.8044	10.8452	10.5526	10.5325	10.6279	10.377	10.3514	10.4086	10.1955	10.1385	10.2712
Bst1	5.45985	5.35712	5.30322	5.43494	5.49001	5.23037	5.54703	5.4093	5.5004	4.98428	5.11511	4.98176
LOC118568741	-1.07227	-1.13889	-1.13973	-1.1377	-1.13977	-0.869474	-1.13926	-1.13809	-1.14001	-1.13149	-1.13632	-1.07151
Cd38	4.65237	4.86102	4.64865	5.47513	5.76997	5.24846	5.81905	5.72917	5.99127	5.40988	5.55622	5.64659
Gm16015	-2.21336	-2.21194	-2.21217	-2.21161	-2.21218	-2.21239	-2.21204	-2.21171	-2.21225	-2.18925	-2.21122	-2.21323
Fgfbp1	2.53832	2.47969	2.47587	3.42576	3.18121	3.49092	3.86424	3.78074	3.7174	2.70231	2.58289	2.45883
Prom1	6.03227	6.04971	6.10699	7.1123	7.05387	7.33983	7.34044	7.34733	7.45622	6.39699	5.93211	6.01362
Gm35900	-1.35091	-1.4534	-1.50708	-1.50562	-1.50711	-1.50763	-1.50674	-1.5059	-1.50728	-1.50117	-1.50463	-1.50982
Gm42427	0	0	0	0	0	0	0	0	0	0	0	0
Tapt1	10.7276	10.7183	10.6951	10.5101	10.5421	10.5631	10.4222	10.3951	10.3894	10.2914	10.2478	10.2429
Gm35959	2.33877	2.26563	2.31891	2.20921	2.19672	2.36813	2.6206	2.13808	2.31673	2.44802	2.40448	2.28968
Gm40296	-1.51196	-1.50797	-1.33578	-1.50705	-1.50866	-1.50923	-1.50826	-1.50735	-1.50885	-1.50222	-1.44836	-1.5116
Gm36017	0	0	0	0	0	0	0	0	0	0	0	0
Gm40297	0	0	0	0	0	0	0	0	0	0	0	0
Ldb2	8.22795	8.25257	8.01297	9.59086	9.57675	9.54464	9.57122	9.64427	9.6177	9.53739	9.59814	9.40333
Gm36076	-0.41654	-0.414241	-0.261337	-0.330965	-0.261472	-0.263877	-0.414411	-0.18544	-0.414758	-0.410666	-0.413032	-0.41634
4930431F12Rik	1.66646	1.53256	1.61109	1.76598	2.13821	2.1302	1.8223	1.69277	1.81731	1.72397	1.906	1.66844
D5Ertd615e	0.265323	0.346936	0.544614	0.349541	0.345026	0.267651	0.485275	0.490634	0.34451	0.446317	0.270574	0.265622
Gm46912	-1.06767	-1.06496	-0.988888	-1.06371	-0.988961	-1.06666	-0.915526	-0.911882	-1.06614	-1.05719	-1.06226	-1.06755
Qdpr	8.72492	8.86005	8.73707	9.17614	9.14018	9.14136	9.25576	9.21303	9.2781	9.56313	9.7646	9.67818
Clrn2	0	0	0	0	0	0	0	0	0	0	0	0
Lap3	10.4686	10.5176	10.4234	10.7081	10.7382	10.7526	10.8829	10.8926	10.9198	11.0164	11.0766	11.0337
Med28	10.376	10.3532	10.3957	10.3973	10.4414	10.4222	10.3691	10.2814	10.2799	10.3089	10.3676	10.3911
Fam184b	3.28186	3.30087	3.29087	3.51633	3.29038	3.14278	3.42067	3.51092	3.09709	3.34232	3.23636	3.06505
9630001P10Rik	-1.9195	-1.9745	-1.97482	-1.97404	-1.97484	-1.97512	-1.97464	-1.97419	-1.97493	-1.97165	-1.97351	-1.97629
1600023N17Rik	1.18425	1.27199	1.3897	1.20864	1.12847	1.32593	1.20246	1.20707	1.3289	1.15145	1.21421	1.11867
Ncapg	8.86213	8.84599	8.82299	9.4762	9.53204	9.63277	9.41027	9.5009	9.47751	8.67442	8.54698	8.70962
Lcorl	9.58308	9.60198	9.67816	9.34679	9.44481	9.42289	9.24317	9.17603	9.21284	8.55192	8.57445	8.68544
Gm3414	0	0	0	0	0	0	0	0	0	0	0	0
4930405L22Rik	-2.21284	-2.19453	-2.21185	-2.21138	-2.21186	-2.21203	-2.21174	-2.21147	-2.21191	-2.20994	-2.21106	-2.21273
Gm40298	0	0	0	0	0	0	0	0	0	0	0	0
Gm7931	-1.69962	-1.74014	-1.6971	-1.73944	-1.74066	-1.74109	-1.69682	-1.73967	-1.7408	-1.73579	-1.73863	-1.74288
LOC118568742	-1.51256	-1.50847	-1.50914	-1.50752	-1.50917	-1.50976	-1.50876	-1.33051	-1.50936	-1.50256	-1.44731	-1.51219
Slit2	13.0757	13.0752	13.0692	13.1072	13.0937	13.1407	13.4708	13.5122	13.4063	13.8516	13.7456	13.7002
Mir218-1	0	0	0	0	0	0	0	0	0	0	0	0
Pacrgl	8.28438	8.40113	8.27553	8.30725	8.30276	8.43454	7.8302	8.12249	8.23048	7.8368	7.92728	7.93856
Kcnip4	4.96071	5.08035	4.61416	5.16391	4.93342	5.00736	4.9659	5.0961	4.95162	4.93479	5.08896	5.08411
5730480H06Rik	5.04181	5.02876	5.18023	4.33767	4.45331	4.29035	4.13484	4.11318	4.44899	3.7391	3.96214	3.72306
Gm52772	-0.998875	-0.631042	-0.837179	-0.995836	-0.99749	-0.997735	-0.997317	-0.996293	-0.997571	-0.988582	-0.99422	-0.998729
LOC118568743	0	0	0	0	0	0	0	0	0	0	0	0
Gm40299	0	0	0	0	0	0	0	0	0	0	0	0
Adgra3	11.2788	11.3453	11.2993	11.0906	11.0689	11.0773	11.2553	11.2691	11.2826	11.3989	11.3546	11.3409
Gm36702	2.36823	2.55775	2.50458	1.857	2.07512	2.13467	2.26234	2.01441	2.0049	2.04842	1.94502	2.37296
Gm40300	0	0	0	0	0	0	0	0	0	0	0	0
4930448I18Rik	-2.21278	-2.21162	-2.21181	-2.21135	-2.19508	-2.21199	-2.21171	-2.21144	-2.21188	-2.20995	-2.21104	-2.21268
Gm40301	0	0	0	0	0	0	0	0	0	0	0	0
Mir8117	0	0	0	0	0	0	0	0	0	0	0	0
Gm22618	0	0	0	0	0	0	0	0	0	0	0	0
Gm36760	0	0	0	0	0	0	0	0	0	0	0	0
Gm36814	0	0	0	0	0	0	0	0	0	0	0	0
Gm29924	0	0	0	0	0	0	0	0	0	0	0	0
Ppargc1a	5.58107	5.66678	5.45528	6.47301	6.22449	6.49578	6.44383	6.48925	6.41695	5.83831	5.64424	5.65631
LOC118568744	-2.21301	-2.21175	-2.21195	-2.21145	-2.21196	-2.21215	-2.21184	-2.21155	-2.21202	-2.20992	-2.19284	-2.2129
Gm40302	1.98306	2.08108	1.73655	1.51805	1.51428	1.51296	1.92249	1.8738	1.79911	1.70602	1.68324	1.88751
Mir6417	0	0	0	0	0	0	0	0	0	0	0	0
Dhx15	12.2692	12.2929	12.2135	12.1486	12.2062	12.2176	12.2956	12.3051	12.322	12.2152	12.1559	12.1777
9230114K14Rik	8.91337	8.89542	8.90686	8.60969	8.66995	8.69566	8.81966	8.83573	8.6386	8.5121	8.32326	8.37272
C130083M11Rik	8.58805	8.59974	8.54987	8.22519	8.3941	8.44655	8.4261	8.51347	8.42286	8.3127	8.09531	8.19159
Sod3	10.2522	10.2981	10.2429	9.50851	9.60588	9.59507	9.56154	9.55822	9.56794	11.1702	11.2619	11.2609
Ccdc149	7.80113	7.81082	7.69082	7.69338	7.7682	7.65875	8.01547	7.99985	7.89697	8.1118	7.88305	8.00634
Gm3519	-0.539734	-0.460002	-0.461577	-0.53733	-0.461653	-0.393206	-0.460691	-0.385578	-0.538233	-0.534772	-0.536776	-0.468524
Lgi2	5.98605	6.07547	6.07906	7.81608	7.8342	7.80434	8.00762	7.80581	8.02319	7.62201	7.45144	7.48755
8030423F21Rik	1.80082	1.89282	1.88976	2.11134	2.2148	2.31304	2.10046	2.33725	2.45748	1.92083	2.0532	2.41682
Gm30178	0.393602	0.397924	0.397196	0.398964	0.554621	0.551926	0.556525	0.482989	0.914794	0.586458	0.400192	0.54098
Sepsecs	9.08654	9.04055	9.09426	9.05075	9.11493	9.16628	9.11823	9.13988	9.09711	9.00772	8.96197	8.94897
Pi4k2b	10.0809	10.0672	10.0879	9.62907	9.68654	9.70546	9.96519	10.0416	10.0479	9.83507	9.77171	9.81809
Zcchc4	8.11171	8.22471	8.24601	8.26409	8.16786	8.104	8.38669	8.368	8.23293	8.19209	8.10607	8.08337
Anapc4	11.6457	11.6864	11.6603	11.5332	11.5878	11.6392	11.6518	11.6149	11.6661	11.7697	11.7449	11.7116
Gm30241	0	0	0	0	0	0	0	0	0	0	0	0
Gm23532	0	0	0	0	0	0	0	0	0	0	0	0
5033403H07Rik	0	0	0	0	0	0	0	0	0	0	0	0
Gm30301	-2.21289	-2.21168	-2.21188	-2.2114	-2.21189	-2.21206	-2.21177	-2.19402	-2.21195	-2.20994	-2.21107	-2.21278
Gm17182	0	0	0	0	0	0	0	0	0	0	0	0
Slc34a2	0.92233	0.929044	0.927915	1.36946	1.08989	1.28756	1.61266	1.09691	1.22811	0.93938	0.932556	0.922917
Sel1l3	3.15748	3.16247	3.15354	3.4561	3.50495	3.45666	3.68468	3.63731	3.76309	2.90698	2.94525	2.82695
LOC118568745	-2.21281	-2.21164	-2.21183	-2.21137	-2.21184	-2.21201	-2.19476	-2.21146	-2.2119	-2.20995	-2.21105	-2.21271
Gm30464	-1.97755	-1.97526	-1.97563	-1.90847	-1.97565	-1.97598	-1.97542	-1.9749	-1.97576	-1.97195	-1.97411	-1.97734
Gm30519	0	0	0	0	0	0	0	0	0	0	0	0
Gm40303	-0.893884	-0.892298	-0.741881	-0.810579	-0.81439	-0.744303	-0.892415	-0.892042	-0.814825	-0.886082	-0.891462	-0.893746
Smim20	8.35871	8.50336	8.52495	8.76524	8.70112	8.84578	8.73619	8.62697	8.7551	8.71692	8.86114	8.86911
LOC118568746	0.688648	0.552356	0.703917	0.635527	0.771921	0.628856	0.705655	0.553078	0.630015	0.651032	0.638895	0.974556
Gm40304	-1.94654	-1.94444	-1.97515	-1.97432	-1.97517	-1.97547	-1.97496	-1.97448	-1.97526	-1.97177	-1.97375	-1.97672
Rbpj	9.11197	9.09825	9.11828	9.20754	9.23337	9.14332	9.4513	9.39744	9.40784	9.53269	9.45225	9.52951
Cckar	1.02426	0.921147	0.84533	1.0611	0.917822	1.04442	0.987975	0.92418	0.916922	0.775761	0.770502	0.763136
Tbc1d19	10.1271	10.1386	10.1679	10.0942	10.0697	10.082	9.78183	9.77962	9.79989	9.73601	9.71103	9.69634
Gm40305	-2.21278	-2.21162	-2.19505	-2.21135	-2.21182	-2.21199	-2.21171	-2.21144	-2.21188	-2.20995	-2.21104	-2.21268
Gm30601	0	0	0	0	0	0	0	0	0	0	0	0
Stim2	10.2343	10.3179	10.2574	9.80265	9.89906	9.77354	9.78219	9.78696	9.78721	9.84597	9.82533	9.80786
Gm10440	0	0	0	0	0	0	0	0	0	0	0	0
LOC115490282	0	0	0	0	0	0	0	0	0	0	0	0
Gm24235	0	0	0	0	0	0	0	0	0	0	0	0
Gm25513	0	0	0	0	0	0	0	0	0	0	0	0
Gm30778	0	0	0	0	0	0	0	0	0	0	0	0
Gm23896	0	0	0	0	0	0	0	0	0	0	0	0
Gm23015	0	0	0	0	0	0	0	0	0	0	0	0
4932441J04Rik	0.941985	0.955219	0.87235	1.03568	1.09686	0.950958	1.02949	1.03411	0.872022	1.14063	1.04127	1.44218
Pcdh7	12.1251	12.1498	12.0925	11.9844	11.9999	11.9373	11.9993	11.9947	11.9793	12.6065	12.5619	12.5719
Gm22536	0	0	0	0	0	0	0	0	0	0	0	0
4930459L07Rik	0	0	0	0	0	0	0	0	0	0	0	0
Gm40306	0	0	0	0	0	0	0	0	0	0	0	0
Gm22308	0	0	0	0	0	0	0	0	0	0	0	0
4933402J10Rik	0	0	0	0	0	0	0	0	0	0	0	0
Gm23331	0	0	0	0	0	0	0	0	0	0	0	0
Gm40307	0	0	0	0	0	0	0	0	0	0	0	0
Gm40308	0	0	0	0	0	0	0	0	0	0	0	0
G6pd2	-0.779562	-0.623144	-0.699007	-0.77738	-0.778116	-0.778372	-0.777935	-0.777521	-0.626732	-0.773737	-0.776879	-0.574099
Gm22273	0	0	0	0	0	0	0	0	0	0	0	0
Gm24079	0	0	0	0	0	0	0	0	0	0	0	0
Arap2	8.7841	8.81428	8.86335	8.88999	8.73393	8.77504	8.93087	9.14139	9.01217	8.54426	8.41345	8.57382
Dthd1	1.4832	1.46596	1.33733	1.27797	1.19717	1.33338	1.40349	1.34578	1.19651	1.13037	1.12366	1.37765
Gm30837	-2.21278	-2.21162	-2.21181	-2.21135	-2.19508	-2.21199	-2.21171	-2.21144	-2.21188	-2.20995	-2.21104	-2.21268
Nwd2	0.447156	0.452049	0.451226	0.623054	0.536376	0.450474	1.14184	0.54062	0.535775	0.459588	0.705689	0.600723
0610040J01Rik	5.53442	5.28825	5.80819	4.62676	4.55886	4.22488	5.01758	5.06307	4.82983	5.60324	5.39608	5.19108
Rell1	11.3136	11.3464	11.3405	11.4046	11.3725	11.3683	10.9535	10.9729	10.9705	10.4471	10.3376	10.3675
Gm25608	0	0	0	0	0	0	0	0	0	0	0	0
5830416I19Rik	-2.21284	-2.19453	-2.21185	-2.21138	-2.21186	-2.21203	-2.21174	-2.21147	-2.21191	-2.20994	-2.21106	-2.21273
Pgm2	10.6082	10.6106	10.5512	10.3511	10.3887	10.4363	10.2163	10.2213	10.2667	10.1201	10.0268	10.0682
Gm22559	0	0	0	0	0	0	0	0	0	0	0	0
Tbc1d1	9.9915	9.9694	9.97901	9.95633	9.96545	9.93899	10.2827	10.3689	10.288	10.137	10.1406	10.1652
Gm38634	-0.828935	-0.96792	-0.96818	-0.967263	-0.968193	-0.75099	-0.814288	-0.967671	-0.968267	-0.960271	-0.965706	-0.969327
Gm43837	-0.0223547	0.466474	0.0644377	0.0689886	-0.0195598	0.21025	-0.0192107	-0.018414	-0.0197219	0.172631	-0.0171806	-0.0220586
Gm31363	-2.19749	-2.21148	-2.21165	-2.21124	-2.21166	-2.21181	-2.21156	-2.21132	-2.21171	-2.20998	-2.21096	-2.21243
1700027F09Rik	-1.97736	-1.97513	-1.9755	-1.94227	-1.94318	-1.97583	-1.97529	-1.97478	-1.97562	-1.9719	-1.97401	-1.97716
C030018K13Rik	0	0	0	0	0	0	0	0	0	0	0	0
Gm52815	-2.21278	-2.21162	-2.21181	-2.21135	-2.19508	-2.21199	-2.21171	-2.21144	-2.21188	-2.20995	-2.21104	-2.21268
Gm31423	1.98159	2.07998	2.29674	1.72128	1.71172	1.90189	1.63877	1.71946	1.63626	1.7511	1.80121	1.62474
Gm3716	6.62045	6.59943	6.67342	6.18426	6.06184	6.07223	6.39275	6.08457	6.4044	6.31025	6.33389	6.34143
LOC118568728	0	0	0	0	0	0	0	0	0	0	0	0
LOC105244755	0.0503995	0.0674211	-0.0885992	-0.00479578	0.196767	0.129506	-0.0883257	-0.00562447	-0.0887607	-0.0836286	-0.0865951	-0.0907455
LOC118568729	0.653585	0.741754	0.739624	0.82306	0.815042	0.946467	0.740822	0.659601	1.2241	0.7613	0.828511	0.654037
Klf3	11.5074	11.6035	11.5447	11.6788	11.6771	11.6596	11.7846	11.7957	11.7897	11.9903	11.9075	11.9317
Gm31684	1.52461	1.4716	1.67545	1.47529	1.54246	1.53931	1.61382	1.68607	1.46816	1.65778	1.98185	1.81319
LOC115490263	0	0	0	0	0	0	0	0	0	0	0	0
Gm31889	-1.97694	-1.94431	-1.97518	-1.97434	-1.97519	-1.9755	-1.97498	-1.9745	-1.97529	-1.97178	-1.97377	-1.94623
Gm21011	2.8211	2.74735	2.4583	3.1001	2.52024	3.02255	2.74319	2.25256	2.87157	2.18982	2.17405	2.15163
Tlr1	6.57566	6.55244	6.79827	6.06257	6.00329	6.14945	5.46606	5.35219	5.58938	5.68314	5.90049	5.78794
Tlr6	6.93912	6.81045	7.0555	6.87851	6.86046	6.66209	6.5864	6.71725	6.73448	7.34747	7.20183	7.44797
Fam114a1	11.6101	11.6097	11.6016	12.1599	12.206	12.2025	12.233	12.2154	12.2301	12.8355	12.8393	12.8052
Mir574	-2.21289	-2.21168	-2.21188	-2.2114	-2.21189	-2.21206	-2.21177	-2.19402	-2.21195	-2.20994	-2.21107	-2.21278
Gm32374	0.239992	0.182485	0.180662	0.185089	0.180574	0.100381	0.101205	0.101985	0.253508	0.436078	0.188163	0.172614
Tmem156	3.13076	3.23384	3.0382	3.24857	3.26447	3.17114	3.14039	3.2437	3.08479	3.12358	2.83546	3.09283
Klhl5	11.097	11.0935	11.0893	10.3751	10.4075	10.3878	10.0869	10.0357	10.1582	10.2857	10.3093	10.2986
LOC118568730	6.38561	6.52163	6.34747	5.14521	5.5303	5.59843	5.44985	5.61712	5.52529	5.50633	5.02811	5.20321
Wdr19	10.4139	10.3782	10.37	10.2598	10.2227	10.2875	9.64512	9.66495	9.60177	9.67316	9.62178	9.69362
Rfc1	10.8482	10.8574	10.8693	11.0014	10.972	11.0318	11.1909	11.2019	11.155	10.8418	10.8458	10.8027
Klb	1.42231	1.88793	1.64785	1.65892	1.71103	1.5051	1.77441	1.58719	1.7689	1.53364	1.66659	1.79685
Rpl9	5.5024	5.46551	5.56247	5.60553	5.39437	5.26645	5.42278	5.6278	5.38954	5.42226	5.51884	5.48219
Lias	9.67573	9.73686	9.67847	9.6546	9.64098	9.6173	9.50153	9.65404	9.59349	9.38173	9.49	9.49781
Ugdh	11.9072	11.8535	11.8151	11.8908	11.9055	11.921	11.7364	11.7409	11.7249	11.5933	11.5743	11.5887
Smim14	10.6713	10.7143	10.6633	10.7989	10.8123	10.7912	10.8309	10.7155	10.7927	11.1666	11.2018	11.2292
Ube2k	11.2071	11.2932	11.2272	11.1537	11.2107	11.211	11.0244	11.0601	11.0895	11.0109	10.9807	10.9833
Gm40309	4.47259	4.5432	4.70567	4.70355	4.34145	4.17401	4.25911	4.17732	3.82546	3.93094	4.16859	4.02451
Pds5a	12.5494	12.5184	12.5045	11.8611	11.8632	11.8952	11.9464	11.9222	11.9077	11.7269	11.5788	11.6078
N4bp2	11.0122	11.0377	11.0271	10.7378	10.7519	10.865	10.4548	10.4414	10.4314	10.359	10.3662	10.3783
Gm5296	2.49939	2.36045	2.24026	2.25414	2.353	2.29249	2.30202	2.42023	2.23836	2.0752	2.19892	2.37111
Gm3521	-2.21277	-2.21161	-2.2118	-2.21135	-2.21181	-2.21198	-2.2117	-2.21143	-2.19522	-2.20995	-2.21104	-2.21266
Rhoh	2.10628	1.95465	2.32436	1.62009	1.82628	1.52928	1.69155	1.53404	1.61218	1.72915	1.6249	2.01816
Gm32474	1.2075	1.3602	1.29356	1.16819	1.51654	1.00484	1.08715	1.00791	1.08509	1.01672	1.17388	1.27049
Gm32556	-2.19749	-2.21148	-2.21165	-2.21124	-2.21166	-2.21181	-2.21156	-2.21132	-2.21171	-2.20998	-2.21096	-2.21243
Chrna9	-1.21433	-1.20976	-1.27657	-1.27476	-1.27661	-1.27726	-1.27615	-1.27511	-1.07864	-1.26922	-1.27353	-1.27998
4930480C01Rik	0	0	0	0	0	0	0	0	0	0	0	0
9130230L23Rik	-1.97726	-1.94318	-1.97541	-1.97454	-1.94356	-1.97575	-1.97521	-1.97471	-1.97554	-1.97187	-1.97395	-1.97706
Gm40310	0	0	0	0	0	0	0	0	0	0	0	0
Rbm47	4.49468	4.58884	4.38794	4.11788	4.12564	4.21998	4.30506	4.07227	3.87242	4.82718	4.79804	4.47916
Gm26725	-1.97724	-1.94325	-1.9754	-1.97453	-1.97542	-1.97573	-1.9752	-1.9747	-1.94374	-1.97186	-1.97393	-1.97704
Gm22929	0	0	0	0	0	0	0	0	0	0	0	0
1700126H18Rik	0	0	0	0	0	0	0	0	0	0	0	0
LOC118568731	0	0	0	0	0	0	0	0	0	0	0	0
Nsun7	6.55265	6.54557	6.62345	6.37354	5.91134	6.41524	5.53786	5.76345	5.3953	5.67018	5.83397	6.06275
Apbb2	10.5066	10.592	10.5742	10.3157	10.3252	10.3222	10.3421	10.3823	10.3288	10.6602	10.6413	10.5688
Gm52775	0.566022	0.65075	0.580637	0.513933	0.509276	0.577934	0.649046	0.513044	0.432616	0.610807	0.43549	0.501077
Uchl1os	-1.51222	-1.50819	-1.45059	-1.50725	-1.50888	-1.50946	-1.45022	-1.4493	-1.50907	-1.50237	-1.44791	-1.51185
Uchl1	7.81455	7.77585	7.72346	7.92126	7.90249	7.96773	7.88306	7.98669	7.99809	8.6038	8.55445	8.61274
Limch1	10.1253	10.1509	10.2277	10.6074	10.5667	10.6541	10.3649	10.4716	10.4039	10.8599	10.8865	10.8701
Gm33040	-1.97737	-1.97513	-1.94315	-1.94226	-1.97552	-1.97584	-1.97529	-1.97478	-1.97562	-1.9719	-1.97401	-1.97717
Phox2b	-1.28119	-1.27651	-1.27728	-1.27542	-1.07416	-1.27798	-1.20912	-1.20806	-1.27753	-1.26974	-1.27415	-1.28077
Gm33167	0	0	0	0	0	0	0	0	0	0	0	0
Gm33293	0	0	0	0	0	0	0	0	0	0	0	0
Gm40314	-2.21284	-2.19453	-2.21185	-2.21138	-2.21186	-2.21203	-2.21174	-2.21147	-2.21191	-2.20994	-2.21106	-2.21273
Tmem33	11.3341	11.3685	11.3792	11.0708	11.1397	11.093	11.1522	11.1754	11.1514	11.0731	11.0421	11.1177
Slc30a9	11.0465	10.9941	10.9949	11.0302	10.9985	11.007	11.0007	10.9964	10.9778	11.1998	11.0933	11.1176
Bend4	7.51005	7.50092	7.59594	7.1143	6.96524	6.98092	6.51512	6.62253	6.74099	6.45961	6.34274	6.34632
Gm33345	-1.45511	-1.39487	-1.50819	-1.50665	-1.50822	-1.50878	-1.50783	-1.45061	-1.50841	-1.50192	-1.5056	-1.5111
LOC118568732	4.08591	4.09211	3.86441	3.31757	3.12954	3.38071	3.24727	3.58413	3.43194	3.21119	2.95943	2.97464
Gm40315	-1.74352	-1.74043	-1.74094	-1.73971	-1.60686	-1.74141	-1.74065	-1.73995	-1.74111	-1.73596	-1.73888	-1.74324
C330024D21Rik	4.04918	4.22709	3.91679	4.36998	4.33478	4.1689	4.45291	4.27208	4.43948	4.11598	4.45121	4.40209
Shisa3	1.83695	1.63352	1.86171	2.41262	2.15723	2.2468	1.99427	2.12039	1.86005	1.64993	1.6391	1.62376
Atp8a1	6.16846	6.15271	6.07995	6.71942	6.73294	6.75276	6.65755	6.75796	6.56234	6.78261	6.81656	6.66492
Gm15478	-0.367378	-0.439866	-0.440263	-0.137416	-0.359136	-0.360594	-0.44004	-0.206662	-0.440395	-0.436214	-0.438629	-0.442014
Gm46914	-1.28097	-1.27632	-1.27708	-1.20798	-1.27712	-1.27778	-1.20939	-1.20833	-1.21008	-1.2696	-1.27398	-1.21329
Gm52816	0	0	0	0	0	0	0	0	0	0	0	0
Gm15477	-2.21278	-2.21162	-2.19505	-2.21135	-2.21182	-2.21199	-2.21171	-2.21144	-2.21188	-2.20995	-2.21104	-2.21268
4930425K10Rik	0	0	0	0	0	0	0	0	0	0	0	0
Gm5108	0	0	0	0	0	0	0	0	0	0	0	0
Grxcr1	0	0	0	0	0	0	0	0	0	0	0	0
LOC115490284	0	0	0	0	0	0	0	0	0	0	0	0
Gm23605	0	0	0	0	0	0	0	0	0	0	0	0
Kctd8	6.89956	7.12848	6.98466	6.27358	6.38089	6.32258	6.30754	6.25288	6.35479	5.92511	6.04824	6.38144
Gm23932	0	0	0	0	0	0	0	0	0	0	0	0
Yipf7	-0.150837	-0.208095	-0.288244	-0.0603311	-0.209848	-0.139646	-0.288013	-0.206495	-0.288381	-0.284039	-0.28655	-0.217147
Guf1	8.27233	8.28312	8.21839	8.7243	8.64845	8.57953	8.84318	8.79889	8.87416	9.23669	9.21086	9.19515
Gnpda2	10.005	9.92621	9.95171	9.87106	9.88466	9.95978	9.66917	9.53656	9.70582	9.97151	9.95163	9.92504
Gm26044	0	0	0	0	0	0	0	0	0	0	0	0
Gm23067	0	0	0	0	0	0	0	0	0	0	0	0
Gm26072	0	0	0	0	0	0	0	0	0	0	0	0
Gabrg1	1.10303	1.11091	1.10959	1.42908	1.5397	1.95485	1.34986	1.35636	1.47761	1.12302	1.11503	1.10372
Gabra2	3.53027	3.06425	2.9212	4.13764	3.89001	3.84818	3.70965	3.79599	3.51004	2.89713	2.9456	2.89468
Cox7b2	-2.21289	-2.21168	-2.21188	-2.2114	-2.21189	-2.21206	-2.21177	-2.19402	-2.21195	-2.20994	-2.21107	-2.21278
Gabra4	5.02392	4.91867	5.2323	5.6477	5.46564	5.55721	5.72177	5.41651	5.69186	4.8926	5.32077	5.09679
Gabrb1	5.35194	5.44716	5.53499	5.94301	6.27202	6.09595	6.61455	6.30167	6.44766	6.19166	6.00151	6.10304
Gm38562	-0.659619	-0.657521	-0.361772	-0.657016	-0.362002	-0.658198	-0.657676	-0.657183	-0.575746	-0.654268	-0.656419	-0.659436
Commd8	9.92426	9.87178	9.90883	10.0134	9.93974	9.97836	10.0967	10.0582	10.0753	10.3359	10.3001	10.3285
Atp10d	8.55683	8.59736	8.64832	8.39552	8.5749	8.47371	8.82608	8.83898	8.77676	8.35949	8.46853	8.41303
Corin	1.95506	2.11946	2.11433	2.37152	2.54405	2.53541	2.04745	2.42052	2.44995	2.30788	1.98396	1.88198
Gm23712	0	0	0	0	0	0	0	0	0	0	0	0
Nfxl1	9.97395	9.87759	9.88905	9.72069	9.68425	9.69878	9.96272	10.019	9.88363	9.686	9.54809	9.61571
Gm34144	0.403717	0.348464	0.346646	0.351063	0.417904	0.344987	0.548227	0.423722	0.269687	0.447621	0.272266	0.26733
Zar1	-0.494602	-0.492271	-0.492664	-0.254422	-0.410459	-0.141132	-0.492443	-0.491895	-0.410939	-0.488654	-0.491045	-0.494399
Slc10a4-ps	0	0	0	0	0	0	0	0	0	0	0	0
Cnga1	-1.97727	-1.97506	-1.97542	-1.97455	-1.97544	-1.94384	-1.97522	-1.9428	-1.97554	-1.97187	-1.97395	-1.97707
Nipal1	7.38169	7.22935	7.26842	6.3863	6.04903	6.27737	6.34028	6.43451	6.43466	6.90812	6.87155	6.95073
Txk	0.889648	0.663349	0.859767	0.666119	0.732237	0.794825	0.734078	0.738279	0.585076	0.681203	0.588241	0.582183
Tec	7.94583	7.89819	7.84307	7.24201	7.3377	7.51893	7.4261	7.58248	7.60859	8.12237	7.87069	8.13153
Slain2	10.8165	10.7845	10.7116	10.5953	10.5678	10.5742	10.5349	10.5497	10.5155	10.6099	10.6036	10.5958
LOC118568751	-1.74381	-1.60386	-1.74117	-1.73992	-1.7412	-1.74165	-1.74088	-1.74016	-1.74134	-1.7361	-1.73907	-1.74352
LOC118568733	1.77808	1.87058	1.80139	2.10524	1.92458	2.12574	1.86815	1.87587	1.79983	1.59786	1.6718	1.7167
Slc10a4	0.964947	0.971592	0.970474	0.973189	1.38777	1.43671	1.50059	1.0578	1.26536	1.07722	1.21897	0.965527
Fryl	11.5959	11.6125	11.589	10.8901	10.8549	10.8074	10.956	10.9701	10.868	10.6576	10.5717	10.5084
1700071G01Rik	0	0	0	0	0	0	0	0	0	0	0	0
LOC118568753	1.95248	1.85804	1.46757	1.62325	1.38675	1.46515	1.61458	1.47273	1.61041	1.92721	1.55757	1.52592
1700025M24Rik	-1.97748	-1.97521	-1.97558	-1.97468	-1.9756	-1.97592	-1.97537	-1.90921	-1.97571	-1.97193	-1.97407	-1.97727
Gm40316	0	0	0	0	0	0	0	0	0	0	0	0
Ociad1	12.1459	12.1676	12.1324	12.1706	12.194	12.2164	12.1974	12.2185	12.2453	12.1479	12.1832	12.1601
Ociad2	8.32698	8.17012	8.30509	7.35437	7.54924	7.51645	7.41312	6.98292	7.13958	7.80872	7.78361	7.78683
Gm34496	0	0	0	0	0	0	0	0	0	0	0	0
Gm34583	0.159109	0.176511	0.0991007	0.382121	0.17344	0.0181014	0.175229	0.0196447	0.0184137	0.024082	0.020807	0.0162184
Cwh43	1.08296	1.09044	1.08918	1.64177	1.62151	1.66441	1.39317	1.33175	1.2495	1.10194	1.09435	1.08362
Dcun1d4	9.47801	9.59718	9.51495	9.49558	9.47572	9.38289	9.67267	9.59538	9.63014	9.75422	9.70629	9.69711
Lrrc66	-0.402977	-0.319686	-0.401045	-0.317303	-0.401064	-0.401403	-0.320415	-0.105938	-0.321906	-0.397036	-0.314489	-0.328713
Sgcb	10.4823	10.501	10.4285	11.3195	11.2751	11.286	10.9881	10.9409	10.9226	10.9104	10.9565	10.9021
Gm34902	-1.74393	-1.74075	-1.69527	-1.69401	-1.7413	-1.74176	-1.74098	-1.69426	-1.74145	-1.73616	-1.73915	-1.74365
Spata18	5.8349	5.57054	5.90041	7.57088	7.45598	7.59252	4.89545	5.32625	4.94455	4.06367	4.01279	3.93876
Gm34960	-2.21277	-2.21161	-2.2118	-2.21135	-2.21181	-2.21198	-2.2117	-2.21143	-2.19522	-2.20995	-2.21104	-2.21266
1700019F05Rik	0	0	0	0	0	0	0	0	0	0	0	0
Usp46	9.03177	9.06495	9.11451	9.4893	9.5231	9.58546	9.57169	9.57537	9.6042	10.1152	10.0685	9.99415
Usp46os1	-1.97654	-1.97455	-1.97488	-1.97409	-1.97489	-1.97518	-1.97469	-1.97424	-1.97499	-1.97167	-1.97355	-1.91876
Gm52817	-1.28099	-1.20903	-1.20979	-1.27526	-1.20983	-1.2105	-1.20936	-1.27561	-1.27736	-1.26961	-1.274	-1.28057
Dancr	6.32348	6.50627	6.37498	6.12922	6.27159	6.00255	6.3662	6.45175	6.43471	6.18345	6.28278	6.26775
Snora26	0	0	0	0	0	0	0	0	0	0	0	0
Gm32002	-0.342766	-0.340109	-0.340556	0.093917	-0.257416	-0.340965	-0.256345	-0.174827	-0.257913	-0.335993	-0.338713	-0.342535
Rasl11b	8.4097	8.31988	8.44987	9.0894	9.12836	9.17738	9.34175	9.36305	9.25001	9.31463	9.42956	9.50168
Scfd2	7.12578	7.34344	7.15204	7.37195	7.43888	7.29312	7.6829	7.73347	7.50908	7.86345	7.86762	7.99708
Gm32064	-0.548158	-0.546231	-0.39911	-0.545765	-0.399239	-0.546853	-0.397616	-0.545919	-0.47048	-0.54322	-0.46347	-0.476901
Fip1l1	11.677	11.6988	11.7403	11.5975	11.5244	11.6473	11.5561	11.4888	11.5332	11.3994	11.3214	11.3262
Lnx1	2.99025	3.04918	2.5997	3.30596	2.94547	3.03032	2.95091	3.01204	2.89298	2.79373	2.87492	2.8084
Gm32304	0	0	0	0	0	0	0	0	0	0	0	0
Gm15984	0	0	0	0	0	0	0	0	0	0	0	0
LOC118568734	0	0	0	0	0	0	0	0	0	0	0	0
Gm52779	-0.559551	-0.55747	-0.478147	-0.326811	-0.557838	-0.406957	-0.557623	-0.47496	-0.405358	-0.554231	-0.556374	-0.55937
Gm6116	0	0	0	0	0	0	0	0	0	0	0	0
Gm52778	-1.97654	-1.97455	-1.97488	-1.97409	-1.97489	-1.97518	-1.97469	-1.97424	-1.97499	-1.97167	-1.97355	-1.91876
Gm52777	0.523633	0.540993	0.467275	0.471766	0.603617	0.535399	0.391554	0.54379	0.537098	0.397546	0.393758	0.586738
Chic2	9.89424	9.86802	9.87178	9.65694	9.66846	9.65631	9.52805	9.50051	9.6611	9.52609	9.50107	9.52731
Gsx2	0	0	0	0	0	0	0	0	0	0	0	0
Gm19583	-0.317692	-0.301342	-0.456073	-0.455174	-0.456091	-0.456411	-0.455865	-0.455349	-0.37769	-0.45229	-0.292758	-0.25269
Pdgfra	9.83583	9.83466	9.82213	11.234	11.2682	11.3073	11.4839	11.4317	11.4433	11.3152	11.2049	11.1759
Mir7025	-1.74276	-1.73983	-1.69804	-1.73915	-1.74033	-1.74075	-1.74004	-1.73938	-1.74047	-1.73561	-1.73836	-1.65794
Gm24502	0	0	0	0	0	0	0	0	0	0	0	0
Kit	3.1346	3.24228	3.29164	4.38078	3.90948	3.89713	3.67259	3.87275	4.15372	3.31776	2.9869	3.35369
Gm32558	0	0	0	0	0	0	0	0	0	0	0	0
LOC118568735	-0.14566	-0.129534	-0.279564	-0.199115	-0.279583	-0.070144	-0.202169	-0.278798	-0.203631	-0.275557	-0.196352	-0.281286
Kdr	6.25741	6.07006	6.29793	7.0916	7.23853	6.99667	7.47317	7.62383	7.47932	6.70375	6.71378	6.82841
Gm32727	-2.21273	-2.2116	-2.21178	-2.21133	-2.21179	-2.19552	-2.21168	-2.21142	-2.21185	-2.20996	-2.21103	-2.21263
Gm32780	0	0	0	0	0	0	0	0	0	0	0	0
Srd5a3	8.89139	8.94244	8.93138	9.07895	9.05999	9.1123	9.07839	9.10647	9.03268	9.28938	9.31189	9.33425
Gm33938	4.69919	4.43617	4.6785	5.16428	4.77096	5.19058	5.36441	5.13456	5.22023	5.97069	5.96815	5.75506
Tmem165	11.4086	11.3956	11.3952	11.3595	11.3503	11.2743	11.3122	11.3682	11.3861	11.3974	11.4142	11.4527
Clock	10.5539	10.5352	10.5082	10.4725	10.4447	10.3898	10.5042	10.4575	10.4621	10.6382	10.5295	10.5379
Gm7467	1.74415	1.7122	1.63963	1.78445	1.63946	1.88114	1.56824	1.57192	1.70605	1.67712	2.07485	1.80345
Pdcl2	-2.19749	-2.21148	-2.21165	-2.21124	-2.21166	-2.21181	-2.21156	-2.21132	-2.21171	-2.20998	-2.21096	-2.21243
4930432L08Rik	-1.97754	-1.97525	-1.97563	-1.97472	-1.97565	-1.97597	-1.94233	-1.97489	-1.97575	-1.97195	-1.94102	-1.97733
Nmu	0.807723	0.813973	0.812922	0.984217	1.17955	1.44036	0.813513	1.1267	1.29361	0.823595	0.817243	0.80827
Gm34175	0	0	0	0	0	0	0	0	0	0	0	0
Gm7271	0	0	0	0	0	0	0	0	0	0	0	0
Exoc1	10.5573	10.6269	10.6137	10.2646	10.2726	10.2965	10.3764	10.3314	10.3582	10.3678	10.241	10.2866
Cep135	10.5528	10.5575	10.4722	10.153	10.0584	10.1545	9.59482	9.49282	9.52095	8.79575	8.75372	8.86162
Cracd	11.499	11.528	11.4927	11.0731	11.0378	11.0226	10.842	10.7857	10.8195	9.56786	9.47813	9.39166
LOC118567351	-1.07408	-0.921092	-1.07216	-0.917362	-1.0722	-1.07297	-0.994621	-1.07045	-1.07246	-1.06354	-1.06859	-1.00206
Gm34369	-2.21277	-2.21161	-2.2118	-2.21135	-2.21181	-2.21198	-2.2117	-2.21143	-2.19522	-2.20995	-2.21104	-2.21266
Gm52818	0.627967	0.454818	0.589939	0.457461	0.650828	0.376121	0.525629	0.377889	0.523011	0.471857	0.379224	0.373969
Aasdh	7.69015	7.48455	7.72137	7.85124	7.88777	7.79685	7.95849	7.7267	7.7608	7.84468	7.81054	7.66106
Ppat	9.5713	9.61172	9.55324	9.4534	9.53059	9.46818	9.41566	9.43494	9.46334	8.97453	8.80715	8.94381
Paics	10.8972	10.8972	10.8875	10.9407	11.0065	11.0348	11.1382	11.1675	11.1496	11.3823	11.3986	11.4427
LOC118568736	5.02885	4.93258	5.11295	4.44865	3.98853	4.28329	3.55995	3.79176	3.76598	3.50887	3.76422	3.45473
Srp72	12.6341	12.6088	12.6034	12.4675	12.5233	12.5107	12.6748	12.6939	12.6862	12.6837	12.6226	12.6338
Arl9	3.27862	2.96561	3.168	2.823	3.04578	2.94755	2.96148	2.76188	2.90498	2.52534	2.64865	2.60008
1700112J05Rik	-1.74435	-1.74108	-1.74161	-1.64568	-1.74164	-1.74211	-1.74131	-1.74057	-1.74179	-1.73635	-1.69211	-1.74406
Thegl	2.11626	2.16655	2.15814	2.17854	2.15773	2.09877	1.63916	1.6416	1.99057	1.65598	1.64538	1.6304
Gm51293	0	0	0	0	0	0	0	0	0	0	0	0
Hopx	5.91639	5.84559	5.69936	6.94333	6.91056	6.82043	6.5308	6.35782	6.52207	6.62806	6.78628	6.67666
LOC115490297	0	0	0	0	0	0	0	0	0	0	0	0
Hopxos	-1.28074	-1.27612	-1.27688	-1.27505	-1.14335	-1.21079	-1.27645	-1.2754	-1.14357	-1.26945	-1.2738	-1.28032
Gm15831	-2.21278	-2.21162	-2.19505	-2.21135	-2.21182	-2.21199	-2.21171	-2.21144	-2.21188	-2.20995	-2.21104	-2.21268
Gm34598	0	0	0	0	0	0	0	0	0	0	0	0
Spink2	6.62669	6.69106	6.53967	5.38195	5.44743	5.2827	5.26825	4.97888	4.91448	4.38939	4.60482	4.12545
Rest	11.2765	11.2795	11.293	11.1297	11.1155	11.0884	11.1324	11.1029	11.0956	11.1216	11.0316	11.018
Mir5098	0	0	0	0	0	0	0	0	0	0	0	0
Noa1	8.55297	8.32393	8.45392	8.52641	8.4927	8.64015	8.61951	8.61581	8.55475	8.63453	8.755	8.77797
Polr2b	12.0735	12.1072	12.0303	11.7867	11.798	11.7874	11.7215	11.7002	11.7184	11.588	11.5251	11.4896
Igfbp7	12.6094	12.5924	12.537	12.332	12.3592	12.3765	12.7489	12.7707	12.8572	12.9823	13.0559	13.0879
Gm34648	-2.21281	-2.21164	-2.21183	-2.21137	-2.21184	-2.21201	-2.19476	-2.21146	-2.2119	-2.20995	-2.21105	-2.21271
Gm34728	0	0	0	0	0	0	0	0	0	0	0	0
1700017L05Rik	0	0	0	0	0	0	0	0	0	0	0	0
LOC118568737	-2.21301	-2.21175	-2.21195	-2.21145	-2.21196	-2.21215	-2.21184	-2.21155	-2.21202	-2.20992	-2.19284	-2.2129
Gm34912	-2.21301	-2.21175	-2.21195	-2.21145	-2.21196	-2.21215	-2.21184	-2.21155	-2.21202	-2.20992	-2.19284	-2.2129
Gm25756	0	0	0	0	0	0	0	0	0	0	0	0
Gm24304	0	0	0	0	0	0	0	0	0	0	0	0
Gm22974	0	0	0	0	0	0	0	0	0	0	0	0
Adgrl3	8.92084	8.94758	8.89052	9.53194	9.51172	9.60491	9.84182	9.85353	9.81893	10.4214	10.3397	10.254
1700031L13Rik	0	0	0	0	0	0	0	0	0	0	0	0
Mir1187	0	0	0	0	0	0	0	0	0	0	0	0
Tecrl	2.24117	2.1413	2.33251	2.66209	2.59238	2.78847	2.55103	2.28326	2.38771	2.18104	1.99147	1.9729
Gm25765	0	0	0	0	0	0	0	0	0	0	0	0
Gm24792	0	0	0	0	0	0	0	0	0	0	0	0
Epha5	8.37827	8.33851	8.35443	8.56607	8.58161	8.58583	8.09827	8.28976	8.18528	6.52908	6.40949	6.1857
Gm42163	-1.5117	-1.39382	-1.45144	-1.50685	-1.50844	-1.509	-1.50804	-1.50715	-1.45165	-1.50207	-1.50578	-1.51135
Gm35251	0	0	0	0	0	0	0	0	0	0	0	0
Gm24626	0	0	0	0	0	0	0	0	0	0	0	0
Cenpc1	9.76049	9.63423	9.61003	9.40347	9.44868	9.56244	9.46583	9.53327	9.47093	9.68524	9.64877	9.59156
Stap1	3.45267	3.22654	3.35743	2.72366	2.62438	2.53042	2.62771	2.54295	2.53297	4.17352	4.21475	4.10531
Gm24524	0	0	0	0	0	0	0	0	0	0	0	0
Uba6	10.3593	10.4599	10.3658	10.4844	10.5105	10.494	10.7075	10.663	10.6541	10.5793	10.4075	10.4473
Gnrhr	-0.887399	-0.88569	-0.885978	-0.885278	-0.885992	-0.886241	-0.728735	-0.653476	-0.805586	-0.790554	-0.884791	-0.88725
Tmprss11c	-1.74359	-1.74049	-1.741	-1.69484	-1.74102	-1.65161	-1.74071	-1.74	-1.74117	-1.736	-1.73893	-1.74332
Gm25473	0	0	0	0	0	0	0	0	0	0	0	0
Tmprss11d	1.5956	0.96351	1.4152	1.04823	0.961012	0.874977	0.962468	0.878164	1.24262	0.887268	0.880558	0.871072
Gm35367	0	0	0	0	0	0	0	0	0	0	0	0
Tmprss11a	-1.97718	-1.975	-1.97536	-1.97449	-1.9123	-1.97569	-1.97515	-1.97466	-1.97548	-1.97185	-1.9739	-1.97698
Tmprss11g	0	0	0	0	0	0	0	0	0	0	0	0
Tmprss11f	1.29263	1.31238	1.54954	1.16568	1.23827	1.37142	1.55313	1.56203	1.64449	1.17387	1.16746	1.15852
Tmprss11b	-1.94654	-1.94444	-1.97515	-1.97432	-1.97517	-1.97547	-1.97496	-1.97448	-1.97526	-1.97177	-1.97375	-1.97672
Tmprss11e	1.37929	1.6944	1.46521	1.4119	1.52508	1.39713	1.18068	1.26396	1.46346	1.19211	1.1849	1.38159
Ythdc1	11.1702	11.2299	11.1913	10.9669	10.928	10.9841	10.9766	11.0546	10.9455	10.8658	10.7143	10.7664
Ugt2b34	1.5206	1.50274	1.66128	1.23022	1.14285	1.29633	1.1436	1.30647	1.22346	1.62373	1.23435	1.21342
Gm25211	0	0	0	0	0	0	0	0	0	0	0	0
Ugt2b1	0	0	0	0	0	0	0	0	0	0	0	0
Gm24121	0	0	0	0	0	0	0	0	0	0	0	0
Ugt2b35	-0.505725	-0.503404	-0.503796	-0.502845	-0.503814	-0.504153	-0.420424	-0.50303	-0.346194	-0.235475	-0.258758	-0.505523
Ugt2b36	-1.9772	-1.97501	-1.97537	-1.97451	-1.97539	-1.97571	-1.94353	-1.97467	-1.94385	-1.97185	-1.97392	-1.97701
Ugt2b5	0	0	0	0	0	0	0	0	0	0	0	0
Ugt2b37	0	0	0	0	0	0	0	0	0	0	0	0
Ugt2a3	0	0	0	0	0	0	0	0	0	0	0	0
Ugt2b38	0	0	0	0	0	0	0	0	0	0	0	0
Ugt2a1	0	0	0	0	0	0	0	0	0	0	0	0
Ugt2a2	0	0	0	0	0	0	0	0	0	0	0	0
Sult1b1	0.836642	0.866684	0.923047	0.571424	0.56941	0.568707	0.984577	0.654926	0.725118	0.577732	0.572795	0.565857
Sult1d1	0	0	0	0	0	0	0	0	0	0	0	0
Sult1e1	0.362531	0.366751	0.833983	0.603755	0.366006	0.520671	0.525247	0.451741	0.365804	0.555035	0.456018	0.362899
Mir3969	0	0	0	0	0	0	0	0	0	0	0	0
Csn1s1	-0.898562	-0.896948	-0.89722	-0.814414	-0.897234	-0.747493	-0.897067	-0.739825	-0.745941	-0.890595	-0.896097	-0.898422
Csn2	0	0	0	0	0	0	0	0	0	0	0	0
Csn1s2a	0	0	0	0	0	0	0	0	0	0	0	0
Csn1s2b	0	0	0	0	0	0	0	0	0	0	0	0
Prr27	0	0	0	0	0	0	0	0	0	0	0	0
Gm7337	0	0	0	0	0	0	0	0	0	0	0	0
Odam	0	0	0	0	0	0	0	0	0	0	0	0
1700066N21Rik	0	0	0	0	0	0	0	0	0	0	0	0
BC037156	0	0	0	0	0	0	0	0	0	0	0	0
Csn3	1.7782	1.70864	1.70641	2.04017	1.87728	2.08489	2.7499	2.73255	2.54944	1.72894	1.80953	1.69646
BC051076	0	0	0	0	0	0	0	0	0	0	0	0
Cabs1	0	0	0	0	0	0	0	0	0	0	0	0
Smr3a	0.823395	0.911635	0.828196	1.06487	1.11954	1.05054	0.910665	0.830098	1.39168	1.01825	0.918539	0.969881
Smr2	-1.51063	-1.50688	-1.5075	-1.50601	-1.39893	-1.50806	-1.50715	-1.50629	-1.5077	-1.50145	-1.50499	-1.4017
Gm7714	-2.21278	-2.21162	-2.21181	-2.21135	-2.19508	-2.21199	-2.21171	-2.21144	-2.21188	-2.20995	-2.21104	-2.21268
1700041A01Rik	0	0	0	0	0	0	0	0	0	0	0	0
Prol1	0	0	0	0	0	0	0	0	0	0	0	0
Amtn	0	0	0	0	0	0	0	0	0	0	0	0
Ambn	-1.51125	-1.50739	-1.45218	-1.50649	-1.50805	-1.34108	-1.50767	-1.50679	-1.50823	-1.50181	-1.50545	-1.5109
Enam	-2.21292	-2.2117	-2.2119	-2.19377	-2.21191	-2.21208	-2.21178	-2.21151	-2.21196	-2.20993	-2.21108	-2.21281
Jchain	0.0880348	0.239196	0.0287519	0.033031	-0.0506569	-0.0510868	-0.0503531	-0.049659	-0.0507979	0.0467243	0.114047	0.0895235
Utp3	10.9597	10.9303	10.8828	10.9087	10.8797	10.8576	10.8952	10.8705	10.8392	10.7299	10.7252	10.7309
Gm42107	-2.21292	-2.2117	-2.2119	-2.19377	-2.21191	-2.21208	-2.21178	-2.21151	-2.21196	-2.20993	-2.21108	-2.21281
Rufy3	9.12584	9.18954	9.15128	8.84458	8.85464	8.89482	8.94764	8.94115	8.86257	8.69347	8.68958	8.67793
Grsf1	11.0874	11.1272	11.0512	10.8788	10.8495	10.893	10.9759	10.9698	10.9415	11.2252	11.1974	11.2053
Mob1b	9.36817	9.48379	9.31236	9.24976	9.30681	9.26538	9.41374	9.35722	9.34634	9.72309	9.45158	9.56744
Gm15682	-0.315768	-0.31331	-0.313724	-0.312716	-0.313744	-0.314103	-0.159107	-0.155199	-0.0935325	-0.309485	-0.227293	-0.109055
Dck	8.97989	9.08447	9.02085	9.10307	9.23167	9.09453	8.99489	8.98888	9.07924	8.89471	8.82042	8.84369
Slc4a4	7.40324	7.51629	7.73023	7.82385	7.81911	7.88375	7.99209	7.97798	7.9552	8.32409	8.38196	8.25381
Gm35855	-1.00092	-1.07257	-1.0735	-1.07127	-1.07354	-1.07434	-1.07298	-0.990655	-1.0738	-0.98343	-0.833452	-1.07546
Gc	-0.329419	-0.326964	-0.17377	-0.326372	-0.327399	-0.176334	-0.0384059	-0.24428	-0.327516	-0.323147	-0.325673	-0.186182
Npffr2	-1.28137	-1.27666	-1.27743	-1.20748	-1.14129	-1.27815	-1.277	-1.20784	-1.2096	-1.26986	-1.27429	-1.28095
Gm7056	0	0	0	0	0	0	0	0	0	0	0	0
Adamts3	6.86984	6.75045	6.62521	7.9457	8.04554	7.99656	7.93259	7.73011	7.89851	8.88448	8.88441	8.81519
Gm25758	0	0	0	0	0	0	0	0	0	0	0	0
Gm35936	0	0	0	0	0	0	0	0	0	0	0	0
Cox18	9.30837	9.37399	9.29215	9.06476	9.08914	8.95807	9.10084	9.05824	9.0335	8.50896	8.554	8.62412
Ankrd17	13.0216	13.022	13.0071	12.9047	12.9164	12.9197	12.9965	13.0246	12.9528	13.0092	12.9256	12.9144
Gm9958	0	0	0	0	0	0	0	0	0	0	0	0
Gm35999	0	0	0	0	0	0	0	0	0	0	0	0
Alb	1.62415	1.65535	1.65011	1.53031	1.70802	1.85439	1.45287	1.82753	1.58655	1.47609	1.38175	1.37146
Afp	-0.0101108	-0.144221	-0.144655	-0.143599	-0.144676	0.00102373	0.0715841	0.00896425	-0.144799	0.0317645	-0.142864	-0.0751746
Afm	-1.97744	-1.94251	-1.97555	-1.94199	-1.97557	-1.9759	-1.97534	-1.97483	-1.97568	-1.97192	-1.97405	-1.97724
Albfm1	0.347401	0.358222	0.427939	0.567083	0.279461	0.425282	0.279818	0.280634	0.355791	0.457605	0.439919	0.348343
Gm42109	4.07619	3.96991	4.17566	4.17445	4.48423	4.02447	3.57674	4.35607	4.13801	4.69096	4.47098	4.28944
Rassf6	7.62991	7.56609	7.41418	7.20135	7.25353	7.09535	7.35435	7.17911	7.55485	6.77275	6.69925	6.99057
Gm36084	-1.45645	-1.50682	-1.45332	-1.50595	-1.50746	-1.508	-1.50708	-1.50623	-1.45352	-1.50141	-1.50494	-1.45611
Cxcl5	8.4589	8.4996	8.54199	9.27991	9.48737	9.36744	9.15835	9.38342	9.19349	9.8429	9.88812	10.0187
Ppbp	5.2603	5.13043	5.29614	5.44917	5.63744	5.82441	5.28113	5.70751	5.80658	7.00848	7.01751	6.94054
Pf4	2.69512	3.11144	3.14441	2.67816	2.84921	2.65786	2.59609	2.86563	2.51643	3.38723	3.59069	3.34807
Cxcl3	3.1622	3.11542	3.15833	3.27688	3.05439	3.44938	3.38867	3.48198	3.25055	3.35004	3.33953	3.59955
Cxcl15	8.43009	8.50788	8.5576	7.83799	8.21609	8.03724	7.95004	8.23878	8.03235	10.1305	10.1203	10.1274
Cxcl1	6.44267	6.58442	6.67009	7.0901	6.97595	7.07732	7.05983	7.19389	7.17808	8.08132	7.96094	8.05957
Cxcl2	0.862326	0.8086	0.943665	0.81147	0.877396	0.804762	0.731046	0.951524	1.00355	0.827102	0.814861	0.983765
Mthfd2l	6.95191	7.12626	7.01493	7.07693	7.01398	7.14691	7.57339	7.37091	7.4764	7.5796	7.69217	7.69621
Gm52819	-1.51178	-1.50783	-1.33697	-1.44974	-1.50851	-1.50907	-1.50811	-1.50721	-1.50869	-1.50211	-1.50584	-1.51143
Epgn	1.75867	1.61778	1.71332	1.13743	1.2174	1.13317	1.21893	1.37488	1.13391	1.14727	1.30925	1.27843
Gm19610	5.73653	5.44069	5.5699	4.60437	4.92809	4.96365	5.07911	5.00857	5.22723	5.13426	5.18032	5.19229
Ereg	9.07149	9.16188	9.14468	7.97665	8.09316	7.96239	8.50029	8.37999	8.43643	8.50941	8.40631	8.50081
Areg	3.75347	3.01486	3.33481	3.81567	3.81943	3.9998	4.18531	4.18132	4.334	2.97467	3.31172	3.29455
Gm23092	0	0	0	0	0	0	0	0	0	0	0	0
Gm19619	-2.21281	-2.21164	-2.21183	-2.21137	-2.21184	-2.21201	-2.19476	-2.21146	-2.2119	-2.20995	-2.21105	-2.21271
Btc	5.29597	5.3956	5.3986	5.69883	5.68444	5.59242	5.83429	5.84713	5.91648	5.83417	5.56131	5.61822
Gm42110	0	0	0	0	0	0	0	0	0	0	0	0
LOC115490279	0	0	0	0	0	0	0	0	0	0	0	0
Parm1	8.17198	8.24072	8.15839	8.67718	8.69496	8.62098	8.7812	8.68084	8.67142	8.68497	8.69659	8.58916
Gm36222	-0.896885	-0.968869	-0.969134	-0.968201	-0.969147	-0.969376	-0.679858	-0.968614	-0.889749	-0.961142	-0.966628	-0.896083
1700063O14Rik	0	0	0	0	0	0	0	0	0	0	0	0
Gm36303	-1.74363	-1.6504	-1.74103	-1.73979	-1.74106	-1.69645	-1.74074	-1.74003	-1.7412	-1.73602	-1.73895	-1.74336
Gm36357	-2.21284	-2.19453	-2.21185	-2.21138	-2.21186	-2.21203	-2.21174	-2.21147	-2.21191	-2.20994	-2.21106	-2.21273
Rchy1	9.95922	10.0332	10.0198	10.2106	10.2651	10.268	10.2762	10.2422	10.3595	10.5368	10.6105	10.5025
Thap6	9.00084	8.94871	9.09266	8.87125	8.8841	8.9736	8.81689	8.91763	8.82846	8.55512	8.53319	8.6181
Odaph	4.66513	4.23503	4.26286	3.52476	3.35104	3.39124	2.99357	3.31943	3.24049	2.9808	2.76903	2.81077
Cdkl2	8.48277	8.5533	8.4328	8.65026	8.64333	8.667	8.19481	8.18574	8.19947	8.43817	8.33289	8.35463
Gm46915	-1.74312	-1.74011	-1.69719	-1.73942	-1.74063	-1.74106	-1.74033	-1.73965	-1.69735	-1.73578	-1.73861	-1.69943
G3bp2	12.372	12.4145	12.3352	12.2728	12.2547	12.2186	12.3087	12.3063	12.2972	12.1073	12.0731	12.0877
Gm22728	-0.393631	-0.377776	-0.380447	-0.447738	-0.528505	-0.528792	-0.528302	-0.448488	-0.528599	-0.435391	-0.527118	-0.529952
Gm42111	1.33915	1.07803	1.63796	1.16281	1.15698	1.22822	1.23329	1.30911	1.29905	1.41852	1.08155	1.21615
Gm46933	1.02751	0.763123	1.05285	0.764439	1.2773	0.761362	0.919881	0.764004	0.91696	0.865212	1.00515	0.833562
LOC105246914	4.74134	4.41866	4.30383	4.69776	4.68464	4.78686	5.04777	4.97906	4.65536	4.43282	4.01433	4.51531
Uso1	12.0325	11.9916	12.0165	12.0585	12.1201	12.1347	12.3614	12.3554	12.3373	12.3156	12.2437	12.2606
Gm25290	0	0	0	0	0	0	0	0	0	0	0	0
Gm42113	0	0	0	0	0	0	0	0	0	0	0	0
U90926	-1.74465	-1.74131	-1.74186	-1.74053	-1.74188	-1.74236	-1.74155	-1.69253	-1.69378	-1.68823	-1.73963	-1.74435
Gm42112	0	0	0	0	0	0	0	0	0	0	0	0
Ppef2	1.44552	1.21997	1.52797	1.22317	1.41615	1.41176	1.14302	1.29484	1.41471	1.24063	1.30199	1.27374
Naaa	8.51763	8.51718	8.44343	8.53286	8.50081	8.50935	8.61436	8.66813	8.62217	9.4321	9.34655	9.30185
Sdad1	10.8165	10.8511	10.8492	10.7098	10.6636	10.666	10.6919	10.7529	10.7127	10.278	10.2356	10.1803
Cxcl9	4.44692	4.02661	4.48358	6.225	5.58715	5.15223	6.30234	6.48041	6.0789	3.75473	3.86296	3.84896
Art3	3.32149	3.32343	3.36916	4.1695	4.15663	4.14298	4.00227	3.92911	4.01811	3.04188	3.01007	3.16115
Cxcl10	5.68375	5.20845	5.65552	8.61498	8.33105	7.62018	7.92695	8.6287	7.81043	5.2806	5.20879	5.51518
Cxcl11	1.2897	1.3812	1.29657	1.66865	1.59111	1.8608	1.77126	1.83519	1.65132	1.31068	1.30228	1.29042
Nup54	9.2176	9.28457	9.18899	9.19737	9.24818	9.1801	9.28831	9.3649	9.22836	8.95476	8.9758	8.96136
Gm42114	2.61168	2.7132	2.79025	2.62967	2.65682	2.69477	2.32645	2.18924	2.25396	2.30008	2.47534	2.23588
Scarb2	12.0145	12.0025	12.0318	12.4545	12.4118	12.3984	12.4695	12.4485	12.3892	12.4808	12.4786	12.4638
Mir6415	0	0	0	0	0	0	0	0	0	0	0	0
Fam47e	1.47262	1.57204	1.45999	1.07186	1.21478	1.27711	0.983124	0.984729	0.982093	0.994181	0.987213	0.977376
Stbd1	8.44493	8.55583	8.41401	8.90011	8.84579	8.93834	9.18249	9.15371	9.20087	9.4782	9.48476	9.45957
Ccdc158	7.12321	7.29945	7.223	6.74763	6.49303	6.82905	5.76551	5.52689	5.75008	5.60415	5.43761	5.64334
Shroom3	9.15591	9.16548	9.0923	8.67373	8.5548	8.73618	8.029	7.9996	8.04598	7.98978	8.10322	8.00997
Mir1961	0	0	0	0	0	0	0	0	0	0	0	0
Gm36764	0.447595	0.376152	0.789365	0.540787	0.375398	0.783413	0.534984	0.539318	0.375194	0.382759	0.378392	0.372256
Gm25521	0	0	0	0	0	0	0	0	0	0	0	0
Gm52780	-1.97724	-1.94325	-1.9754	-1.97453	-1.97542	-1.97573	-1.9752	-1.9747	-1.94374	-1.97186	-1.97393	-1.97704
Sowahb	1.47312	1.39299	1.09607	1.09893	1.17714	1.38282	1.39067	1.67941	1.38591	1.10805	1.10091	1.16661
Gm22915	0	0	0	0	0	0	0	0	0	0	0	0
Septin11	12.7041	12.7795	12.7392	13.1146	13.142	13.1704	13.4487	13.4528	13.406	13.8144	13.7618	13.7635
Ccni	11.1115	11.188	11.132	11.0549	11.0963	11.0479	11.0819	11.0547	11.0853	11.1966	11.2799	11.2681
2010109A12Rik	1.65045	1.48888	1.68139	1.33279	1.73878	1.73278	1.33021	1.49238	1.484	1.92777	1.33511	1.46899
Gm42116	-1.74377	-1.69515	-1.74114	-1.69442	-1.74116	-1.69614	-1.74085	-1.74013	-1.74131	-1.73608	-1.73904	-1.74348
Ccng2	9.20253	9.09769	9.1362	9.40072	9.41227	9.44619	9.31427	9.41995	9.39917	9.95136	9.93374	9.93868
Pramel33	0	0	0	0	0	0	0	0	0	0	0	0
Pramel34	0	0	0	0	0	0	0	0	0	0	0	0
Pramel35	0	0	0	0	0	0	0	0	0	0	0	0
Gm6346	0	0	0	0	0	0	0	0	0	0	0	0
Pramel36	0	0	0	0	0	0	0	0	0	0	0	0
Gm6351	0	0	0	0	0	0	0	0	0	0	0	0
Pramel37	0	0	0	0	0	0	0	0	0	0	0	0
Pramel38	0	0	0	0	0	0	0	0	0	0	0	0
Pramel40	0	0	0	0	0	0	0	0	0	0	0	0
Pramel39	0	0	0	0	0	0	0	0	0	0	0	0
AA792892	0	0	0	0	0	0	0	0	0	0	0	0
Pramel41	0	0	0	0	0	0	0	0	0	0	0	0
BC080696	0	0	0	0	0	0	0	0	0	0	0	0
Pramel42	0	0	0	0	0	0	0	0	0	0	0	0
Pramel44	0	0	0	0	0	0	0	0	0	0	0	0
Pramel43	0	0	0	0	0	0	0	0	0	0	0	0
Gm46934	0	0	0	0	0	0	0	0	0	0	0	0
Gm3183	0	0	0	0	0	0	0	0	0	0	0	0
Gm42118	0	0	0	0	0	0	0	0	0	0	0	0
Gm6367	0	0	0	0	0	0	0	0	0	0	0	0
Pramel45	0	0	0	0	0	0	0	0	0	0	0	0
Gm16513	0	0	0	0	0	0	0	0	0	0	0	0
Gm6468	0	0	0	0	0	0	0	0	0	0	0	0
Pramel46	0	0	0	0	0	0	0	0	0	0	0	0
Pramel47	0	0	0	0	0	0	0	0	0	0	0	0
Gm46935	0	0	0	0	0	0	0	0	0	0	0	0
Pramel48	0	0	0	0	0	0	0	0	0	0	0	0
Gm3286	0	0	0	0	0	0	0	0	0	0	0	0
Gm6348	0	0	0	0	0	0	0	0	0	0	0	0
Pramel49	0	0	0	0	0	0	0	0	0	0	0	0
Gm7982	0	0	0	0	0	0	0	0	0	0	0	0
Pramel50	0	0	0	0	0	0	0	0	0	0	0	0
E330014E10Rik	0	0	0	0	0	0	0	0	0	0	0	0
Gm25937	0	0	0	0	0	0	0	0	0	0	0	0
Cxcl13	0.861039	0.86719	0.866155	1.10674	1.44042	1.09213	0.866737	1.29642	1.16069	0.876683	0.870412	1.07674
Cnot6l	10.7879	10.808	10.8308	10.4997	10.5294	10.4381	10.525	10.4688	10.4104	10.2654	10.2109	10.2346
Mrpl1	8.92885	8.8901	8.94588	8.84942	8.74518	8.83483	8.8708	8.79648	8.85734	8.74362	8.74271	8.72962
Fras1	7.7669	7.7997	7.75067	8.5499	8.43751	8.4215	8.57794	8.60575	8.53225	8.9712	8.86958	8.8678
Gm33050	-1.07367	-0.921301	-0.923901	-1.06964	-0.995451	-1.07257	-1.07126	-1.07005	-0.995874	-1.06318	-1.0682	-1.07355
Gm52781	-0.719943	-0.793783	-0.565551	-0.793329	-0.794116	-0.79439	-0.793922	-0.490579	-0.794206	-0.7891	-0.792794	-0.795501
Gm32995	0	0	0	0	0	0	0	0	0	0	0	0
Anxa3	11.5541	11.5542	11.5333	11.3829	11.4166	11.3852	11.7265	11.6613	11.744	11.7028	11.735	11.7692
Gm33100	0	0	0	0	0	0	0	0	0	0	0	0
Gm24623	-1.97654	-1.97455	-1.97488	-1.97409	-1.97489	-1.97518	-1.97469	-1.97424	-1.97499	-1.97167	-1.97355	-1.91876
Gm33370	1.19164	1.472	1.05132	1.05414	1.05127	1.27531	1.05198	1.05359	1.20775	1.4688	1.5506	1.43497
Gm8013	-0.347665	-0.647082	-0.648716	-0.644746	-0.73083	-0.731116	-0.730628	-0.730166	-0.730924	-0.72704	-0.729451	-0.732275
Gm46916	0.236758	0.190783	0.319406	0.0372545	0.0359609	0.113244	0.115867	0.118348	0.035813	0.133021	0.0381363	0.107014
Bmp2k	9.07749	9.0943	9.13926	8.99963	9.10458	9.10012	8.95029	8.89846	8.8563	8.81691	8.84127	8.88228
Paqr3	7.32366	7.304	7.30387	7.58059	7.65623	7.6245	7.97356	8.08682	7.79907	8.16789	8.06314	8.10155
Gm33609	0	0	0	0	0	0	0	0	0	0	0	0
LOC118568771	0	0	0	0	0	0	0	0	0	0	0	0
Gm33969	0	0	0	0	0	0	0	0	0	0	0	0
Naa11	0	0	0	0	0	0	0	0	0	0	0	0
4930467D21Rik	0	0	0	0	0	0	0	0	0	0	0	0
Gk2	0	0	0	0	0	0	0	0	0	0	0	0
Gm34029	0	0	0	0	0	0	0	0	0	0	0	0
LOC118568772	-2.21273	-2.2116	-2.21178	-2.21133	-2.21179	-2.19552	-2.21168	-2.21142	-2.21185	-2.20996	-2.21103	-2.21263
Gm34097	2.55866	2.3906	2.49846	2.57007	2.5505	2.59299	2.44691	2.51274	2.54826	2.29959	2.47046	2.35839
Antxr2	10.3819	10.3894	10.4239	10.5072	10.5989	10.5745	10.9475	10.9883	10.9542	11.2513	11.2022	11.202
LOC118568773	0.824668	0.759488	0.905579	0.760632	1.03308	0.832784	1.03603	0.838584	1.08866	0.766879	0.988324	0.95388
Gm34226	-2.21289	-2.21168	-2.21188	-2.2114	-2.21189	-2.21206	-2.21177	-2.19402	-2.21195	-2.20994	-2.21107	-2.21278
Gm42759	2.60469	2.50924	2.63701	2.77348	2.57256	2.63106	2.70146	3.0637	2.95198	3.00414	3.31932	3.07178
n-TKctt8	0	0	0	0	0	0	0	0	0	0	0	0
Gm42121	0	0	0	0	0	0	0	0	0	0	0	0
Prdm8	4.98964	5.07317	4.68809	5.15469	5.11209	4.82711	4.9848	5.23571	4.7877	4.40904	4.56347	4.44811
A730035I17Rik	-0.864775	-0.863128	-0.71149	-0.780727	-0.784577	-0.86366	-0.86325	-0.862862	-0.785017	-0.857391	-0.700478	-0.864632
Fgf5	5.4746	5.33847	5.69643	5.38384	5.25209	5.5812	5.64141	5.86615	5.57407	6.58096	6.66924	6.57206
Cfap299	6.97818	7.07745	6.91753	6.85287	6.86479	7.0238	5.05321	4.90328	5.12926	4.79724	4.77065	4.85056
Mir703	6.14759	5.82684	5.72255	5.99367	6.34848	6.4548	6.26537	6.346	6.4392	6.63308	6.73088	6.80289
Gm34475	-1.97726	-1.94317	-1.94353	-1.97454	-1.97543	-1.97575	-1.97521	-1.97471	-1.97554	-1.97187	-1.97395	-1.97706
Gm24279	0	0	0	0	0	0	0	0	0	0	0	0
1700010H22Rik	-1.97792	-1.97552	-1.97591	-1.97496	-1.97593	-1.94156	-1.97569	-1.97514	-1.97604	-1.93734	-1.97431	-1.9777
Gm42122	-1.74345	-1.74038	-1.65191	-1.73966	-1.74091	-1.69686	-1.7406	-1.7399	-1.74105	-1.73593	-1.73883	-1.74318
Gm34563	-1.97736	-1.97513	-1.9755	-1.94227	-1.94318	-1.97583	-1.97529	-1.97478	-1.97562	-1.9719	-1.97401	-1.97716
Bmp3	5.24094	5.23148	5.39219	7.06455	6.92655	6.94509	6.92048	6.74491	6.8755	6.80015	6.82714	6.66382
Gm42123	0	0	0	0	0	0	0	0	0	0	0	0
Prkg2	8.35858	8.34344	8.35087	8.73829	8.7545	8.73142	8.88322	8.99586	8.96083	8.68739	8.65965	8.6347
Gm3470	-0.877752	-0.793732	-0.650887	-0.875612	-0.876333	-0.876584	-0.876156	-0.87575	-0.876416	-0.780564	-0.709238	-0.877602
Rasgef1b	7.08933	7.05898	7.04457	6.94625	6.70912	6.55661	6.77115	6.79024	6.8835	6.89489	6.81527	6.74107
Gm35394	-1.51177	-1.50781	-1.50846	-1.44976	-1.3371	-1.50906	-1.5081	-1.5072	-1.50868	-1.50211	-1.50583	-1.51141
A930011G23Rik	-1.94575	-1.97497	-1.97533	-1.97447	-1.97535	-1.97566	-1.97513	-1.97464	-1.97545	-1.97184	-1.94249	-1.97695
Gm35314	0	0	0	0	0	0	0	0	0	0	0	0
Gm42125	0	0	0	0	0	0	0	0	0	0	0	0
Gm35253	-1.74314	-1.74013	-1.74062	-1.73943	-1.65367	-1.74108	-1.74035	-1.73966	-1.74079	-1.73579	-1.73862	-1.69938
Gm35172	0	0	0	0	0	0	0	0	0	0	0	0
4930405H06Rik	0	0	0	0	0	0	0	0	0	0	0	0
Gm38691	0	0	0	0	0	0	0	0	0	0	0	0
Gm16226	0	0	0	0	0	0	0	0	0	0	0	0
Gm38413	0	0	0	0	0	0	0	0	0	0	0	0
Gm42126	0	0	0	0	0	0	0	0	0	0	0	0
Vamp9	2.5523	2.86301	2.88871	2.83894	2.48403	2.47827	2.16469	2.43795	2.36381	2.55184	2.5117	2.28332
Hnrnpd	11.8374	11.8338	11.8472	11.6849	11.6869	11.6918	11.7284	11.8302	11.7715	11.5142	11.4443	11.4031
Gm42127	5.67038	5.64203	5.80107	5.39266	5.5127	5.72016	5.30323	5.62848	5.50773	5.43264	5.42005	5.43527
4930524J08Rik	6.28555	6.27914	5.87987	4.855	4.75912	4.74577	4.46427	4.81913	5.14337	4.45612	4.51101	4.69093
Hnrnpdl	11.551	11.6168	11.5844	11.663	11.6356	11.6611	11.7054	11.6982	11.6749	11.5857	11.6064	11.6022
Enoph1	9.69243	9.66309	9.70915	9.26529	9.19302	9.21769	9.22399	9.16239	9.27495	9.08257	9.18034	9.17882
Tmem150c	3.15375	3.13094	3.07332	3.23619	3.53407	3.74377	2.80147	2.74441	2.91407	2.63209	2.95054	2.63943
Tmem150cos	-2.21277	-2.21161	-2.2118	-2.21135	-2.21181	-2.21198	-2.2117	-2.21143	-2.19522	-2.20995	-2.21104	-2.21266
Gm36167	-0.651257	-0.641901	-0.643479	-0.721518	-0.643555	-0.722541	-0.500667	-0.640391	-0.722363	-0.718997	-0.721001	-0.72361
2310034O05Rik	-1.97876	-1.97611	-1.97654	-1.97549	-1.97657	-1.97695	-1.9763	-1.9757	-1.97669	-1.89563	-1.97478	-1.97852
Gm36304	-1.97744	-1.94251	-1.97555	-1.94199	-1.97557	-1.9759	-1.97534	-1.97483	-1.97568	-1.97192	-1.97405	-1.97724
Gm42129	0	0	0	0	0	0	0	0	0	0	0	0
Gm42128	0	0	0	0	0	0	0	0	0	0	0	0
Gm45913	-2.21284	-2.19453	-2.21185	-2.21138	-2.21186	-2.21203	-2.21174	-2.21147	-2.21191	-2.20994	-2.21106	-2.21273
Sec31a	13.0901	13.0887	13.0942	13.281	13.3008	13.2986	13.409	13.4385	13.3999	13.6787	13.684	13.6742
5430416N02Rik	7.84935	7.77544	7.75841	7.43558	7.3922	7.37486	7.57384	7.62662	7.76352	7.83884	7.86085	7.94791
Lin54	9.9078	9.94591	9.87463	10.1763	10.138	10.0948	9.90561	9.99956	9.97879	9.35219	9.27305	9.24017
Cops4	10.8097	10.7908	10.8049	10.7132	10.7958	10.7849	10.8698	10.89	10.8969	11.047	10.9904	10.9561
Plac8	7.49314	7.27222	7.15285	8.78263	8.70715	8.4975	9.1092	9.08305	8.99741	7.26016	7.14796	7.60886
Coq2	8.45808	8.35076	8.39757	8.74011	8.76351	8.79389	8.77251	8.93983	8.89895	8.79598	8.84833	8.87776
Hpse	5.36219	5.35496	5.59103	6.27298	6.33135	6.4195	6.79914	6.74527	6.89954	6.41766	6.42271	6.28264
Gm36619	0	0	0	0	0	0	0	0	0	0	0	0
Helq	8.33994	8.35032	8.34171	7.87823	7.91722	8.12925	8.12246	8.17791	8.19995	7.95912	7.73511	7.68569
Mrps18c	9.11325	9.03447	9.00735	8.92084	8.85383	8.98901	8.91059	8.87824	8.94978	8.70367	8.79817	8.62021
Abraxas1	8.05307	8.0775	8.08352	8.19034	8.37414	8.26664	7.9715	7.91836	8.1126	8.14216	7.95754	7.78463
Gm26286	0	0	0	0	0	0	0	0	0	0	0	0
Gpat3	5.48776	5.64265	5.54018	5.76236	5.25771	5.94095	6.18526	6.13123	5.77071	5.86655	5.69687	5.68049
Gm46917	-1.97726	-1.94318	-1.97541	-1.97454	-1.94356	-1.97575	-1.97521	-1.97471	-1.97554	-1.97187	-1.97395	-1.97706
Gm36793	0	0	0	0	0	0	0	0	0	0	0	0
Gm36740	0	0	0	0	0	0	0	0	0	0	0	0
Gm36851	-1.97726	-1.94317	-1.94353	-1.97454	-1.97543	-1.97575	-1.97521	-1.97471	-1.97554	-1.97187	-1.97395	-1.97706
Gm3032	-2.21284	-2.19453	-2.21185	-2.21138	-2.21186	-2.21203	-2.21174	-2.21147	-2.21191	-2.20994	-2.21106	-2.21273
Gm42131	0	0	0	0	0	0	0	0	0	0	0	0
Gm29982	0	0	0	0	0	0	0	0	0	0	0	0
Gm42132	0	0	0	0	0	0	0	0	0	0	0	0
Nkx6-1	3.76322	4.17616	4.05943	3.97324	4.09437	3.85069	4.35117	4.08419	4.49135	4.06248	4.74049	4.51481
9430085M18Rik	4.13966	3.84274	4.21046	3.90018	4.26591	4.00944	3.99287	3.76507	4.05083	4.07102	4.23813	4.17472
Gm42134	-1.74362	-1.6955	-1.74102	-1.73978	-1.65104	-1.74149	-1.74073	-1.74002	-1.74119	-1.73601	-1.73894	-1.74334
Cds1	10.262	10.3582	10.2716	10.1251	10.1114	10.1404	8.86701	8.92406	8.87833	7.42835	7.24998	7.48764
Wdfy3	11.9317	11.9672	11.9791	11.7146	11.7137	11.6835	11.8883	11.8618	11.7595	12.0419	11.8789	11.8457
Gm42135	0	0	0	0	0	0	0	0	0	0	0	0
Gm42136	0	0	0	0	0	0	0	0	0	0	0	0
Gm46947	0	0	0	0	0	0	0	0	0	0	0	0
Arhgap24	10.9645	10.9784	10.9948	10.591	10.6204	10.7097	10.5371	10.5043	10.4808	10.695	10.7327	10.7825
Gm30396	0	0	0	0	0	0	0	0	0	0	0	0
Mapk10	4.1475	3.9729	4.22131	4.34163	4.33032	4.52766	4.28611	4.15829	4.27259	3.45544	3.18844	3.28577
4930429D17Rik	-1.94679	-1.97475	-1.94506	-1.97427	-1.97511	-1.97541	-1.9749	-1.97443	-1.97521	-1.97175	-1.97371	-1.97664
1700021F02Rik	0	0	0	0	0	0	0	0	0	0	0	0
Gm30443	-1.94654	-1.94444	-1.97515	-1.97432	-1.97517	-1.97547	-1.97496	-1.97448	-1.97526	-1.97177	-1.97375	-1.97672
Ptpn13	10.1311	10.1915	10.1154	9.94316	9.92184	9.93574	9.92621	9.98559	9.94466	9.96322	9.95512	9.84196
Slc10a6	3.20446	3.30976	3.29949	3.67316	3.57377	3.59644	3.43279	3.11778	3.53519	3.05667	3.01494	2.83271
1700016H13Rik	-1.51134	-1.50746	-1.45203	-1.50656	-1.45207	-1.39656	-1.50774	-1.50686	-1.50831	-1.50186	-1.50551	-1.51099
Gm42138	0	0	0	0	0	0	0	0	0	0	0	0
Gm25721	0	0	0	0	0	0	0	0	0	0	0	0
Aff1	11.921	11.9756	11.944	11.6806	11.6553	11.6047	11.7642	11.7688	11.7118	11.8617	11.7514	11.7478
Klhl8	8.49291	8.39787	8.54712	8.25343	8.26838	8.23799	8.08395	8.01571	8.11724	8.17018	8.192	8.30753
Gm42139	0.84633	0.930299	0.927195	1.00307	0.856235	0.989576	1.05747	0.933268	0.926165	0.788777	0.78382	1.03326
Gm24897	0	0	0	0	0	0	0	0	0	0	0	0
Hsd17b13	-0.401218	-0.448017	-0.523665	-0.601653	-0.602478	-0.45322	-0.602275	-0.520528	-0.602573	-0.599058	-0.601091	-0.603929
Hsd17b11	9.9527	10.0029	10.0292	9.92662	9.88521	9.87821	9.86188	9.77029	9.82383	9.92615	9.99568	10.0336
Nudt9	9.34283	9.39995	9.39723	9.52211	9.50538	9.54386	9.45239	9.42741	9.47323	9.67255	9.69698	9.67644
Mir5619	0	0	0	0	0	0	0	0	0	0	0	0
Gm52783	1.90648	2.34304	2.4687	1.93653	1.92646	1.99129	2.18307	1.93461	2.05871	2.37011	1.94338	1.90861
Gm17660	-1.74267	-1.73977	-1.74024	-1.73909	-1.74027	-1.69867	-1.73997	-1.73931	-1.7404	-1.73557	-1.73831	-1.65839
Sparcl1	7.02055	7.3063	7.11688	8.79218	8.85111	8.88036	8.43395	8.45463	8.57323	7.90117	7.92594	7.91933
LOC330143	0.0910969	0.176556	0.173652	0.104286	0.0202418	0.361278	0.0205636	0.179332	0.09934	0.0256495	0.0224378	0.0179424
Dspp	-1.74345	-1.74037	-1.74088	-1.73966	-1.7409	-1.69688	-1.74059	-1.73989	-1.74105	-1.73593	-1.69436	-1.69871
Dmp1	4.61952	4.5382	4.884	5.10913	5.22606	4.84443	5.25486	5.43128	5.16483	5.57633	5.06925	5.28324
Gm31048	0	0	0	0	0	0	0	0	0	0	0	0
Ibsp	2.38806	2.63207	2.40281	3.35907	3.14197	3.13216	2.97114	2.70414	3.05439	3.16383	2.71847	3.092
LOC118568789	-1.97737	-1.97513	-1.94315	-1.94226	-1.97552	-1.97584	-1.97529	-1.97478	-1.97562	-1.9719	-1.97401	-1.97717
Mepe	-2.21278	-2.21162	-2.21181	-2.21135	-2.19508	-2.21199	-2.21171	-2.21144	-2.21188	-2.20995	-2.21104	-2.21268
Spp1	13.4385	13.3513	13.29	14.3791	14.465	14.4556	14.5477	14.5089	14.4974	14.7185	14.6726	14.722
Pkd2	12.3468	12.3672	12.3595	12.5542	12.5867	12.6139	12.7596	12.7529	12.7468	13.0124	12.9783	12.9938
Thoc2l	8.73013	8.74566	8.89744	8.5842	8.66367	8.46952	8.64477	8.67452	8.52087	8.63849	8.50239	8.51047
Zfp33b	8.14101	8.11782	8.03918	7.64678	7.62064	7.80174	7.72022	7.66151	7.76968	7.69398	7.63514	7.64085
Gm31255	1.81019	2.16954	1.81936	2.39428	2.27297	2.21311	2.10622	2.17576	2.03748	2.29243	2.05949	2.23862
Gm20385	0	0	0	0	0	0	0	0	0	0	0	0
Gm31526	-1.51102	-1.5072	-1.45256	-1.50631	-1.50786	-1.5084	-1.50747	-1.5066	-1.3975	-1.50168	-1.50528	-1.45541
Zfp951	6.49212	6.20219	6.23915	6.01307	6.08714	6.15468	6.41103	6.41927	6.2328	6.25742	6.28321	6.15349
Gm29716	-2.21301	-2.21175	-2.21195	-2.21145	-2.21196	-2.21215	-2.21184	-2.21155	-2.21202	-2.20992	-2.19284	-2.2129
Abcg3	2.49733	2.31687	2.4122	1.83787	1.83266	1.83084	1.91756	2.07428	1.83206	2.55799	2.50005	2.41696
Gm24097	0	0	0	0	0	0	0	0	0	0	0	0
Gbp8	1.93581	1.83156	1.75113	1.91071	1.89827	2.07942	2.1992	2.44467	2.41998	1.68735	1.67624	1.73767
Gbp9	7.06445	7.1183	7.27993	8.74577	8.37716	8.00814	9.19826	9.25433	8.88728	6.25835	6.69733	6.56729
Gbp4	3.93683	4.2559	4.14947	5.94641	5.47499	5.28552	6.14868	6.35084	5.55322	3.66718	3.70418	3.94279
Gm9640	-2.21292	-2.2117	-2.2119	-2.19377	-2.21191	-2.21208	-2.21178	-2.21151	-2.21196	-2.20993	-2.21108	-2.21281
Gm31785	0	0	0	0	0	0	0	0	0	0	0	0
Gbp10	3.90934	3.97778	4.19236	5.84433	4.99075	4.7373	5.27665	5.37711	5.27442	4.18449	3.57275	3.64268
Gbp6	6.23613	6.16019	6.38993	8.05006	7.68568	7.37031	8.25777	8.22737	8.01413	5.77504	5.74277	6.00389
Gbp11	3.72863	3.48143	3.39987	5.2561	4.93006	4.83729	5.14511	5.18719	5.0141	3.46984	3.82685	3.92331
Gm26519	-1.2818	-1.27703	-1.27781	-1.13796	-1.27785	-1.20955	-1.27737	-1.27628	-1.20909	-1.27014	-1.20565	-1.28137
Gm32051	-0.555179	-1.00093	-1.00127	-0.999527	-0.916899	-1.00154	-1.00111	-0.999989	-1.00137	-0.99219	-0.997892	-1.00255
4930542N06Rik	-1.1584	-1.28273	-1.28348	-1.21626	-1.21809	-1.28416	-1.28306	-1.28203	-1.2183	-1.2762	-1.28046	-1.28685
Lrrc8b	10.874	10.975	10.9092	10.3102	10.3368	10.2431	10.0504	10.0635	9.99173	9.47966	9.3675	9.34602
Gm42141	2.50224	2.81263	3.05386	2.96208	2.75435	2.88462	2.70844	2.66509	2.64757	2.36609	2.49238	2.3132
Gm42144	1.76238	2.06335	2.00715	1.80906	1.5974	1.66298	1.79729	1.60493	1.59633	1.45707	1.44802	1.43524
Lrrc8c	11.1281	11.1758	11.1389	10.726	10.7139	10.6823	10.6283	10.6973	10.6126	10.552	10.4416	10.5027
Gm32230	-1.7438	-1.69507	-1.74116	-1.73991	-1.69561	-1.74164	-1.74087	-1.69458	-1.74134	-1.73609	-1.73906	-1.74352
Gm32276	1.30452	1.39468	1.25811	1.1909	1.25794	1.32201	1.32841	1.18981	1.10635	1.44214	1.19481	1.52638
Lrrc8d	9.24329	9.22485	9.26248	8.99238	8.94538	9.02023	9.3993	9.37266	9.42196	9.354	9.44044	9.42079
Rps15a-ps5	0.462196	0.466715	0.465954	0.467803	0.465917	0.620368	0.548818	0.467443	0.818777	0.655189	0.77973	0.84972
D830014E11Rik	1.56615	1.88263	2.05304	1.29964	1.59345	1.45236	1.29699	1.53626	1.52552	1.31061	1.38997	1.36735
LOC118568791	0	0	0	0	0	0	0	0	0	0	0	0
Zfp326	9.5828	9.62264	9.52308	9.43818	9.50553	9.41544	9.35634	9.42673	9.45099	9.50377	9.49796	9.56462
Gm25672	0	0	0	0	0	0	0	0	0	0	0	0
Gm32736	0	0	0	0	0	0	0	0	0	0	0	0
Gm32973	0	0	0	0	0	0	0	0	0	0	0	0
Gm32921	0	0	0	0	0	0	0	0	0	0	0	0
4930458A03Rik	0	0	0	0	0	0	0	0	0	0	0	0
Barhl2	4.44496	4.31464	4.4883	3.61418	3.07321	3.24286	3.41287	3.091	2.93324	2.73683	2.70921	2.66922
Gm33151	-1.97741	-1.94264	-1.97553	-1.97464	-1.97555	-1.97587	-1.97532	-1.94229	-1.97565	-1.97191	-1.97403	-1.97721
Gm28050	0	0	0	0	0	0	0	0	0	0	0	0
Gm33283	0	0	0	0	0	0	0	0	0	0	0	0
Gm52820	0	0	0	0	0	0	0	0	0	0	0	0
Gm8350	3.04887	2.87824	3.35953	2.77695	2.5674	2.63032	2.87453	2.71215	2.75694	2.95524	3.30698	2.97134
Zfp644	10.9021	10.9194	10.9027	10.6788	10.6993	10.6808	10.6662	10.6582	10.6251	10.6678	10.6203	10.5581
Gm33327	0.921703	0.901927	0.954386	0.778246	0.697233	0.538303	0.539503	0.540637	0.538776	0.547327	0.542392	0.535451
Hfm1	-0.169992	-0.309124	-0.156116	-0.0783142	-0.309562	-0.309923	-0.309307	-0.226538	-0.0888083	-0.305268	-0.307819	-0.311387
Cdc7	7.21291	7.16749	7.20657	7.58366	7.56877	7.58599	7.76139	7.38339	7.742	7.52846	7.09006	7.3714
Gm33371	0	0	0	0	0	0	0	0	0	0	0	0
Gm33474	-1.00251	-1.07096	-1.07184	-0.917044	-1.07188	-0.996506	-1.07134	-0.918278	-1.07213	-1.06322	-1.06827	-1.07364
Gm42146	4.79885	4.92143	4.83939	5.14002	5.4645	5.31537	4.30315	4.15726	4.25358	4.20268	4.45867	4.2012
Tgfbr3	10.2835	10.3889	10.4616	11.2228	11.2219	11.2338	10.9889	10.9518	10.9196	11.3154	11.2132	11.2701
Brdt	6.61325	6.81741	6.66863	6.75697	6.81696	6.70459	6.16483	6.36982	6.19915	6.42509	6.29231	6.46153
Gm17202	2.20945	2.30704	2.41991	2.81856	2.62237	2.70114	2.013	2.64174	2.29888	2.36284	2.10575	2.07687
Ephx4	1.54868	1.57615	1.34681	1.58273	1.90992	1.94878	1.57413	1.50921	1.42654	1.61832	1.43808	1.41591
Lpcat2b	-0.676301	-0.67422	-0.67457	-0.673718	-0.444449	-0.320965	-0.590812	-0.673884	-0.674687	-0.670993	-0.673126	-0.676119
Btbd8	8.13687	8.14513	8.1814	8.22196	8.29296	8.26304	7.92177	7.81645	7.72104	7.76454	7.42439	7.52866
Gm33885	0.150932	0.0444438	-0.0322532	-0.110885	0.174139	-0.112496	-0.0312688	-0.111113	-0.112216	-0.107134	-0.025045	-0.114182
1700028K03Rik	2.37383	2.04686	2.35989	2.32002	2.46253	2.54779	2.3078	2.19212	2.18063	2.3041	2.26898	2.3278
Glmn	7.94633	7.84021	7.83909	7.86182	7.79803	7.78391	7.74777	7.72303	7.79208	7.81375	7.96735	7.84425
Rpap2	8.71527	8.70096	8.78304	8.60845	8.46405	8.70623	8.78699	8.65567	8.58045	8.86822	8.75297	8.78783
A930041C12Rik	0.677877	0.559288	0.697676	0.637377	0.478885	0.555571	0.699928	0.480298	0.478686	0.577172	0.714148	0.616588
4930428O21Rik	0	0	0	0	0	0	0	0	0	0	0	0
Gfi1	0.470396	0.474932	0.555809	0.842674	0.555711	0.628425	0.474597	0.559779	0.938884	0.481953	0.644221	0.546834
Gm42147	1.31988	1.47678	1.25345	1.4831	1.53555	1.4683	1.65549	1.41139	1.64947	1.35654	1.34183	1.56868
Evi5	10.7351	10.7679	10.7502	10.8797	10.8917	10.9459	10.7696	10.8179	10.7475	11.0464	10.9378	10.9601
Ube2d2b	-1.9195	-1.9745	-1.97482	-1.97404	-1.97484	-1.97512	-1.97464	-1.97419	-1.97493	-1.97165	-1.97351	-1.97629
Gm42149	-1.97716	-1.97499	-1.94388	-1.97448	-1.97536	-1.97567	-1.97514	-1.97465	-1.944	-1.97184	-1.97389	-1.97697
Rpl5	5.9589	5.84202	6.07737	6.09879	6.11144	5.96108	5.83429	6.01399	6.16186	6.11983	6.15434	6.27669
Snord21	3.6313	3.14833	3.47598	3.88259	3.14029	3.42448	3.48221	3.4976	3.55073	3.33721	3.33624	3.34495
Gm22270	1.50467	1.47252	1.33139	1.41022	1.52994	1.39889	1.53308	1.59958	1.52848	1.3551	1.41593	1.38701
Gm26387	0.566684	0.799326	0.725807	0.572547	0.570574	0.791419	0.862846	0.990763	0.650534	0.578732	0.738775	0.567096
Dipk1a	9.01441	8.96619	8.99862	8.20197	8.12339	8.04358	8.02777	7.93533	8.07329	7.68971	7.45609	7.67443
Gm42150	0	0	0	0	0	0	0	0	0	0	0	0
Mtf2	10.6312	10.6218	10.6245	10.0681	10.0972	10.0788	9.84811	9.83714	9.89334	9.56864	9.48705	9.43642
Tmed5	11.4802	11.5045	11.5109	11.3084	11.4304	11.2952	11.3508	11.3078	11.3793	10.8795	10.7841	10.9105
Ccdc18	9.49443	9.43335	9.45794	9.21737	9.2351	9.32625	8.2345	8.20025	8.17502	7.46936	7.28393	7.29096
Dr1	10.6007	10.6492	10.5678	10.5637	10.706	10.5886	10.4233	10.381	10.456	10.5181	10.4749	10.5297
Pigg	9.05125	9.12435	9.05704	8.97868	8.9026	8.9153	9.02159	9.11817	8.99864	9.06841	8.99618	8.94379
9330198I05Rik	1.1703	1.4787	1.19603	0.991631	1.06093	0.904203	0.987412	0.990563	0.904797	1.09518	0.909338	1.173
Gm42517	4.25572	4.17941	4.73858	4.16195	4.23285	4.04594	4.02443	4.19176	4.05299	4.61622	4.57927	4.53926
Gm10419	3.2964	2.77439	3.18579	2.89652	2.82279	2.91844	2.77126	2.78122	2.76485	2.83954	3.15029	2.73539
Pde6b	-0.128641	-0.248092	-0.249745	-0.326849	-0.249826	-0.328171	-0.327588	-0.327036	-0.250294	-0.323762	-0.242934	-0.126701
Gm34254	-0.217089	-0.254414	-0.400712	-0.396701	-0.480595	-0.480917	-0.480368	-0.397482	-0.480701	-0.476769	-0.479042	-0.482221
Atp5k	10.0517	10.0075	10.0041	10.0532	10.0184	9.99488	9.85764	9.86154	9.90767	10.0121	10.0893	10.0959
Gm34319	-0.512531	-0.42845	-0.583867	-0.583037	-0.363126	-0.584179	-0.583675	-0.425832	-0.58398	-0.580374	-0.582459	-0.511696
Mfsd7a	6.60715	6.78819	6.71457	6.24093	5.82346	6.12072	5.68736	5.4967	5.56172	6.06453	5.83354	5.74376
Pcgf3	12.3385	12.3759	12.383	12.2327	12.2478	12.2169	12.282	12.2898	12.2791	12.2151	12.1533	12.1718
Cplx1	1.91207	1.77485	1.38428	1.72953	1.52854	1.58894	1.46115	1.53774	1.4579	1.31723	1.30903	1.29748
Gak	12.1197	12.1216	12.0984	11.9852	11.9349	11.985	12.0282	12.0271	12.0121	11.9294	11.9691	11.9415
Tmem175	9.10737	9.19705	9.13742	9.46339	9.43925	9.35925	9.29792	9.27751	9.30725	9.64523	9.62139	9.6929
Dgkq	9.55813	9.59736	9.62315	9.31871	9.16119	9.29781	9.31756	9.38294	9.35827	9.32551	9.35868	9.51025
Idua	8.63638	8.67724	8.61687	9.12766	9.04318	9.09941	8.97905	8.89731	8.87429	8.97702	8.90116	8.97183
Slc26a1	4.41304	4.5831	4.62093	4.7329	4.21882	4.65685	4.6797	4.72559	4.78128	4.68676	4.54212	4.33202
Gm42151	3.07203	2.85357	3.45315	3.24265	3.16698	3.2126	3.50048	3.51659	3.44942	3.7332	3.73039	3.89967
Fgfrl1	9.7118	9.7595	9.71418	9.96788	9.87353	9.85942	9.98576	10.0301	10.1443	10.8983	10.9966	10.9692
Rnf212	0	0	0	0	0	0	0	0	0	0	0	0
1700047L14Rik	0	0	0	0	0	0	0	0	0	0	0	0
Tmed11	0	0	0	0	0	0	0	0	0	0	0	0
Vmn2r8	0	0	0	0	0	0	0	0	0	0	0	0
Vmn2r9	0	0	0	0	0	0	0	0	0	0	0	0
Gm20629	0	0	0	0	0	0	0	0	0	0	0	0
Vmn2r10	0	0	0	0	0	0	0	0	0	0	0	0
Vmn2r11	0	0	0	0	0	0	0	0	0	0	0	0
Vmn2r12	0	0	0	0	0	0	0	0	0	0	0	0
Vmn2r13	0	0	0	0	0	0	0	0	0	0	0	0
Vmn2r14	0	0	0	0	0	0	0	0	0	0	0	0
Vmn2r15	0	0	0	0	0	0	0	0	0	0	0	0
Vmn2r16	0	0	0	0	0	0	0	0	0	0	0	0
Vmn2r17	0	0	0	0	0	0	0	0	0	0	0	0
Gm50598	1.56528	1.48714	1.27595	1.19965	1.27583	1.34622	1.54542	1.19908	1.27515	1.46281	1.56685	1.56881
Gm8493	4.15031	3.87964	4.3607	3.93768	3.73386	3.67689	4.10122	4.53796	4.30212	4.15021	4.44863	4.1578
Crlf2	8.43459	8.41671	8.48862	8.40078	8.44651	8.25654	8.66718	8.59756	8.7127	9.10461	9.32791	9.26471
5430403G16Rik	6.44397	6.33676	6.34631	5.7145	5.82431	5.94066	6.2136	6.13583	5.95125	6.37029	6.37695	6.24793
4930522L14Rik	7.38427	7.18533	7.4347	7.2812	7.12595	7.36049	7.20125	7.36233	7.27647	7.11242	7.00725	7.17933
Gm10416	1.74651	1.42218	1.4198	1.49856	1.34493	1.48705	1.55879	1.74359	1.55486	1.44413	1.75758	1.70177
Gm35089	-0.798126	-0.789005	-0.790544	-0.867921	-0.868592	-0.791948	-0.868427	-0.712965	-0.868668	-0.862492	-0.784204	-0.86977
AB010352	7.51825	7.42029	7.46964	7.53976	7.48408	7.52567	7.67541	7.49903	7.60334	7.80329	7.65796	7.7986
LOC118568792	-1.7446	-1.74127	-1.74182	-1.7405	-1.74185	-1.74232	-1.64528	-1.74076	-1.742	-1.68835	-1.7396	-1.7443
Gm26808	-0.919676	-0.917924	-0.622109	-0.917502	-0.835533	-0.918489	-0.918053	-0.917642	-0.918318	-0.73173	-0.916782	-0.919523
LOC115490200	6.17553	6.00269	5.94503	6.00261	5.94414	5.99254	5.92831	5.99402	6.13296	6.14066	6.00593	6.15693
Gm15446	2.74096	2.54027	2.66465	2.95267	3.01896	2.87417	2.98125	2.99486	2.72122	3.07425	2.81084	2.84295
Zfp932	7.16087	7.00871	7.02256	7.11776	7.02158	7.05603	6.85177	7.07545	6.95391	7.17395	6.98314	6.83497
LOC118568793	-2.21278	-2.21162	-2.19505	-2.21135	-2.21182	-2.21199	-2.21171	-2.21144	-2.21188	-2.20995	-2.21104	-2.21268
Gm35315	6.19151	5.85551	6.0235	5.80498	5.77693	5.61416	6.09353	6.00991	5.81692	6.10401	6.12482	6.35836
Plcxd1	5.901	5.79367	5.92058	5.35972	5.64822	5.41977	5.73148	5.72835	5.44741	5.34461	5.4462	5.37792
Gtpbp6	6.77741	6.88165	7.00613	6.94037	6.82163	6.91803	6.7674	6.94609	7.17331	7.31331	7.25345	7.15755
Zfp605	8.32616	8.35846	8.27278	8.11682	8.13018	8.26238	8.43664	8.37007	8.45594	8.52438	8.5122	8.4451
Chfr	10.2456	10.2463	10.2213	10.2297	10.2864	10.254	10.1487	10.1516	10.1533	10.0222	10.0287	10.0093
Gm15787	3.60428	3.39859	3.34608	3.07134	3.4271	3.04633	3.39382	3.22803	3.15751	3.18997	3.38921	3.44988
Golga3	11.7872	11.8284	11.8152	11.7727	11.749	11.7562	11.7978	11.8301	11.7927	12.0097	11.9647	11.8962
LOC118568795	1.38092	1.53831	1.39317	1.61029	1.59712	1.52974	1.39457	1.31719	1.65508	1.65138	1.61924	1.68337
Ankle2	11.132	11.1142	11.0887	10.8158	10.7711	10.8297	10.6171	10.5224	10.5619	10.6728	10.6988	10.6627
Pgam5	10.6278	10.5903	10.5639	10.4609	10.474	10.561	10.6118	10.5454	10.6001	10.2005	10.1706	10.2357
Pxmp2	4.03442	4.14497	4.17044	4.30829	4.05258	4.7369	4.76127	4.82622	4.72508	4.40956	4.36449	4.67812
Pole	9.07521	9.11886	9.04913	9.51036	9.56205	9.5272	9.76544	9.8057	9.81916	9.44114	9.28917	9.15166
P2rx2	1.61369	1.6999	1.69629	1.95411	2.03706	1.62389	1.88637	2.00342	1.93557	1.6522	1.78105	1.68036
Lrcol1	-2.21278	-2.21162	-2.21181	-2.21135	-2.19508	-2.21199	-2.21171	-2.21144	-2.21188	-2.20995	-2.21104	-2.21268
Fbrsl1	9.81481	9.85213	9.83287	9.59901	9.62987	9.56997	9.57448	9.5496	9.56022	9.5785	9.64105	9.65275
A630023P12Rik	0	0	0	0	0	0	0	0	0	0	0	0
Galnt9	5.16204	5.21652	4.99736	6.56361	6.43722	6.5743	6.03622	5.72504	6.23909	7.78618	7.86553	7.93941
Noc4l	10.0173	10.0415	9.99831	9.80991	9.82132	9.83677	9.86726	9.92549	9.96423	9.41122	9.53052	9.49021
Ddx51	9.56048	9.56691	9.45264	9.41652	9.51785	9.46954	9.50307	9.59379	9.51038	9.38489	9.36015	9.40296
Ep400	12.2426	12.3033	12.2643	12.0093	11.9912	11.9227	11.9116	11.9509	11.8697	11.7686	11.6865	11.6429
Mir7026	-0.924583	-0.922982	-0.701886	-0.922595	-0.843889	-0.923499	-0.9231	-0.765057	-0.923342	-0.916056	-0.921627	-0.850663
Gm22716	-0.17079	-0.37314	-0.0882529	-0.372571	-0.373557	-0.295566	-0.373314	-0.372759	-0.294596	-0.369471	-0.371898	-0.232822
LOC115490290	-1.74409	-1.74087	-1.7414	-1.74012	-1.69494	-1.74189	-1.7411	-1.69389	-1.74157	-1.73623	-1.69277	-1.7438
Gm22583	0	0	0	0	0	0	0	0	0	0	0	0
Gm15559	5.58179	5.78525	5.80226	5.09968	5.15214	4.94829	5.22581	5.16225	4.93065	5.59712	5.56053	5.2559
Pus1	9.57363	9.5205	9.65145	9.30473	9.30743	9.25715	9.4138	9.48449	9.45177	9.14659	9.31257	9.2283
Ulk1	10.7127	10.7168	10.7535	10.3395	10.3202	10.3142	10.5351	10.5206	10.5071	10.7658	10.8348	10.7749
Hscb	8.15905	8.12574	8.21376	8.24665	8.31433	8.28452	8.25882	8.06846	8.0706	8.08158	8.22384	8.16197
Chek2	9.87309	9.91846	9.86764	9.72301	9.68561	9.69809	9.47818	9.43546	9.45737	8.75185	8.88277	8.87346
Ttc28	11.3213	11.3654	11.3405	11.4322	11.362	11.365	11.6703	11.6894	11.6153	11.9902	11.9597	11.8767
Mir701	0	0	0	0	0	0	0	0	0	0	0	0
Gm35628	0	0	0	0	0	0	0	0	0	0	0	0
Pitpnb	11.2859	11.2994	11.307	11.4998	11.5079	11.5684	11.594	11.5868	11.6188	11.6688	11.6349	11.6189
Gm36027	-0.234171	-0.149309	-0.225827	-0.145293	-0.30552	-0.305883	-0.0169189	-0.30468	-0.305639	-0.301216	-0.303773	-0.233296
Mn1	8.70959	8.78769	8.79674	9.46928	9.45208	9.42122	9.63014	9.76986	9.58868	9.45504	9.48233	9.4014
Gm42155	0	0	0	0	0	0	0	0	0	0	0	0
Gm42154	0	0	0	0	0	0	0	0	0	0	0	0
Gm36149	-1.51135	-1.45137	-1.50811	-1.50657	-1.50814	-1.34039	-1.50775	-1.50687	-1.50832	-1.50187	-1.50553	-1.51101
Gm36223	-0.693964	-0.684514	-0.686107	-0.765488	-0.478755	-0.766514	-0.685211	-0.765633	-0.766336	-0.761908	-0.764969	-0.767588
Gm36274	0	0	0	0	0	0	0	0	0	0	0	0
C130026L21Rik	2.12055	2.21881	2.07625	2.60834	2.74723	2.73712	2.0787	2.08477	2.38569	2.12037	2.01425	2.05689
Gm36386	0	0	0	0	0	0	0	0	0	0	0	0
Gm36434	0	0	0	0	0	0	0	0	0	0	0	0
Gm36481	0	0	0	0	0	0	0	0	0	0	0	0
E130006D01Rik	1.3489	1.43957	1.28094	1.86462	1.74273	1.68244	1.43799	1.44301	1.56848	1.29436	1.45077	1.42001
Gm36535	2.87635	3.09939	2.97008	3.61414	3.5097	3.73573	3.39474	3.40965	3.34134	3.49649	3.43262	3.5622
Gm29935	-2.21278	-2.21162	-2.21181	-2.21135	-2.19508	-2.21199	-2.21171	-2.21144	-2.21188	-2.20995	-2.21104	-2.21268
Gm36794	-2.21255	-2.2115	-2.21167	-2.21125	-2.21168	-2.21183	-2.21157	-2.21133	-2.21173	-2.20998	-2.21097	-2.19724
Gm36880	-2.21292	-2.2117	-2.2119	-2.19377	-2.21191	-2.21208	-2.21178	-2.21151	-2.21196	-2.20993	-2.21108	-2.21281
Gm42156	0	0	0	0	0	0	0	0	0	0	0	0
Gm30032	0	0	0	0	0	0	0	0	0	0	0	0
1700016B01Rik	0	0	0	0	0	0	0	0	0	0	0	0
1700028D13Rik	-0.839802	-0.909933	-0.910196	-0.909558	-0.832345	-0.762538	-0.910048	-0.829279	-0.761003	-0.903434	-0.908943	-0.911351
Miat	2.31001	2.25015	2.24731	3.39132	3.05163	3.11782	2.88386	2.99044	3.04829	2.4571	2.50255	2.23468
Gm52821	0	0	0	0	0	0	0	0	0	0	0	0
Cryba4	-0.808932	-0.79988	-0.801407	-0.8783	-0.878956	-0.879185	-0.878794	-0.878425	-0.879031	-0.702817	-0.877852	-0.741364
Crybb1	-0.453959	-0.437767	-0.592662	-0.591843	-0.592678	-0.375861	-0.512725	-0.51048	-0.592774	-0.589214	-0.591273	-0.594148
Gm46941	-2.21292	-2.2117	-2.2119	-2.19377	-2.21191	-2.21208	-2.21178	-2.21151	-2.21196	-2.20993	-2.21108	-2.21281
Tpst2	10.1793	10.1074	10.1855	9.88113	9.913	9.84824	9.78403	9.82329	9.96326	9.87842	9.99635	10.0177
Tfip11	11.2074	11.2343	11.2427	10.952	10.9261	10.9136	10.8377	10.8837	10.8807	10.5117	10.5118	10.5871
Srrd	7.09028	6.90345	7.13139	6.90067	6.90507	6.98607	7.27617	6.92978	7.12454	6.73534	6.95659	6.97161
Hps4	8.74658	8.81336	8.76358	8.99466	8.91084	8.84849	9.06664	9.08303	9.06406	9.03862	9.16374	9.15912
Gm6583	0.078562	0.0888441	0.0871097	0.0913244	0.00994102	0.00952035	0.160313	0.0109183	0.223793	0.187498	0.170343	0.00781853
Gm20636	2.11821	1.89136	2.15014	2.16575	2.25882	1.88573	2.0305	2.22004	2.30682	2.07724	2.23531	2.06554
Asphd2	5.41277	5.14652	5.3744	6.04123	5.58817	5.7944	5.91761	6.07989	6.04728	6.20953	6.32372	6.34961
Sez6l	1.79714	1.66455	1.81662	2.24406	2.12204	1.94503	2.12677	2.08217	2.21972	1.85653	1.75448	1.72981
Gm6588	0	0	0	0	0	0	0	0	0	0	0	0
1700034G24Rik	0	0	0	0	0	0	0	0	0	0	0	0
Gm30529	-2.21278	-2.21162	-2.19505	-2.21135	-2.21182	-2.21199	-2.21171	-2.21144	-2.21188	-2.20995	-2.21104	-2.21268
Myo18b	1.88393	1.6727	1.80146	2.04292	2.07118	1.66553	1.80457	1.74655	1.79963	1.62296	1.60663	1.50973
1700095B10Rik	0	0	0	0	0	0	0	0	0	0	0	0
Grk3	5.45381	5.86228	5.71061	5.95054	5.68111	5.72138	5.87868	5.61022	5.69026	5.35149	5.07928	4.81294
Gm22740	0	0	0	0	0	0	0	0	0	0	0	0
Crybb2	0	0	0	0	0	0	0	0	0	0	0	0
Gm43247	-0.0344151	-0.0239022	-0.106325	-0.105124	-0.106349	-0.106776	0.24729	-0.022208	-0.106489	-0.101278	0.060842	0.101109
Crybb3	3.85358	3.609	4.07923	3.57468	3.64398	3.54139	3.73726	3.56999	3.38869	4.28388	4.40559	4.29078
2900026A02Rik	11.0291	11.0985	11.0933	10.4039	10.4384	10.4535	10.5931	10.5821	10.5508	11.3744	11.3685	11.3194
4833439F03Rik	2.34252	2.53808	2.79934	2.10476	2.02166	2.08742	2.16133	2.10231	1.94531	1.88595	2.0394	2.39447
Gm42161	0.211208	0.617438	0.434413	0.225263	0.220539	0.137298	0.298795	0.139077	0.137658	0.144179	0.140415	0.135125
Tmem211	0.994484	0.949476	1.25253	0.877117	0.791488	0.943239	0.873075	1.15247	0.871137	0.800961	1.03282	0.787446
Sgsm1	7.29831	7.4392	7.35526	7.53852	7.45259	7.4967	7.52799	7.22444	7.55029	7.15055	7.06984	7.23547
Mir7229	0	0	0	0	0	0	0	0	0	0	0	0
Mir7230	0	0	0	0	0	0	0	0	0	0	0	0
1700016C19Rik	0	0	0	0	0	0	0	0	0	0	0	0
Aym1	0	0	0	0	0	0	0	0	0	0	0	0
Gm30812	0	0	0	0	0	0	0	0	0	0	0	0
Wscd2	6.01806	5.99758	6.1057	6.71279	6.61025	6.58398	6.71028	6.73802	6.40423	7.78466	7.67329	7.62992
Gm52822	-1.7442	-1.74096	-1.74149	-1.59972	-1.74151	-1.74198	-1.74119	-1.74045	-1.74167	-1.73628	-1.73933	-1.7439
Cmklr1	8.2065	8.19012	8.06436	8.85945	8.80625	8.85135	8.94783	8.99466	8.99906	9.27308	9.17338	9.18424
Gm15736	-2.21273	-2.2116	-2.21178	-2.21133	-2.21179	-2.19552	-2.21168	-2.21142	-2.21185	-2.20996	-2.21103	-2.21263
Gm52823	-0.244688	-0.241932	-0.242397	-0.241268	-0.242419	-0.162059	0.0540057	-0.241488	0.11106	-0.237659	-0.15323	-0.168216
1700069L16Rik	0	0	0	0	0	0	0	0	0	0	0	0
Gm46919	0	0	0	0	0	0	0	0	0	0	0	0
Ficd	8.75988	8.7781	8.81314	9.09577	9.03719	9.05308	9.16775	9.09972	9.12406	9.16927	9.13864	9.26059
Sart3	10.8927	10.9642	10.9413	10.884	10.8624	10.8716	10.6859	10.7336	10.7055	10.3926	10.4951	10.432
Iscu	8.99487	8.99731	9.03481	9.0667	9.09973	9.04674	9.09769	9.02885	9.06456	9.11482	9.199	9.25268
Tmem119	9.66922	9.70632	9.71505	10.7855	10.7972	10.8205	10.9841	10.972	10.9704	11.0823	11.2234	11.222
Gm42004	0.181121	0.0411152	0.195636	0.0418969	0.0405418	0.0400693	0.122141	0.124676	0.0403869	0.139658	0.413731	0.182644
Selplg	5.75318	5.46816	5.28726	3.78091	4.17133	4.05971	4.43881	4.2897	4.46416	5.97489	5.98394	5.88053
Gm52824	3.73558	3.56336	3.86658	3.57766	3.75937	3.63104	3.97084	4.02039	3.95872	3.65437	3.68552	3.59246
Coro1c	11.3302	11.3666	11.3301	11.5336	11.5303	11.5259	11.6886	11.6499	11.6878	11.4791	11.4733	11.5103
Gm42005	3.31113	3.3265	3.36202	3.59165	3.31627	3.43692	3.32223	3.6575	3.26627	3.25029	3.71892	3.18063
Ssh1	9.90425	9.99734	9.92417	10.0498	9.91913	9.95677	10.0179	10.0692	10.0285	10.3272	10.2769	10.1947
Gm52826	-1.94786	-1.97452	-1.97485	-1.97406	-1.97486	-1.97515	-1.97467	-1.97421	-1.97496	-1.97166	-1.97353	-1.94768
Dao	-1.2806	-1.276	-1.27675	-1.27493	-1.27679	-1.27745	-1.07686	-1.27528	-1.21052	-1.26935	-1.27369	-1.21369
Svop	6.45106	6.43421	6.67002	7.23584	7.13798	7.13711	7.45571	7.43119	7.44936	6.52252	6.43009	6.6181
Gm16108	0.939605	1.14337	0.900056	0.838879	0.830994	0.82824	0.758298	0.761209	0.676891	0.685784	0.765716	0.673441
Usp30	10.1799	10.2589	10.2622	9.92536	9.95521	10.0121	10.0419	9.92777	9.94904	9.87672	9.95667	9.93717
Alkbh2	6.98903	6.84061	7.15322	7.07556	6.96367	7.10418	7.25031	6.95225	7.1344	7.01293	6.93202	7.19282
Ung	5.4099	5.21769	5.30826	6.11901	5.94344	5.9409	6.5502	6.19243	6.45826	6.53898	6.60689	6.53455
Acacb	8.19024	8.26641	8.2361	8.17647	7.97955	7.95731	7.39237	7.4663	7.36875	7.26815	7.36799	7.26305
Foxn4	8.51399	8.61969	8.52355	8.10277	8.29833	8.35144	6.13672	6.1923	6.03989	4.93923	4.8908	4.82168
Myo1h	5.97339	5.99292	5.75241	5.8411	5.72027	5.81018	5.7624	5.68931	5.87666	6.12069	6.24786	6.30184
Kctd10	12.2114	12.2243	12.1916	12.4407	12.4342	12.4507	12.3285	12.3334	12.3539	12.3041	12.355	12.3163
Ube3b	11.6217	11.6472	11.6469	11.6164	11.6229	11.5779	11.8494	11.8342	11.8359	11.7751	11.7813	11.7685
Mir7027	-0.77269	-0.845683	-0.76482	-0.845257	-0.764898	-0.846254	-0.763923	-0.845398	-0.846081	-0.582093	-0.844753	-0.847298
Mmab	9.70173	9.7136	9.6696	9.97562	9.9883	10.0242	9.83471	9.8563	9.81633	9.93223	10.0508	9.96942
Mvk	8.81264	8.94585	8.93625	9.57267	9.7057	9.5686	9.56483	9.57229	9.62038	9.45901	9.55922	9.49233
Gm34722	0	0	0	0	0	0	0	0	0	0	0	0
Gm13790	0	0	0	0	0	0	0	0	0	0	0	0
Fam222a	3.96852	4.54129	4.30792	3.73131	3.95985	4.34638	4.28896	3.8634	4.30298	3.95435	3.69714	3.94105
Gm34844	-1.40244	-1.50679	-1.50741	-1.50593	-1.39935	-1.50797	-1.50706	-1.50621	-1.50761	-1.50139	-1.50492	-1.5102
Trpv4	7.19639	7.35068	7.33425	6.67081	6.28897	6.51798	6.70971	6.77187	6.76981	7.22312	7.28832	7.43832
Gltp	9.30919	9.4171	9.37011	9.64219	9.62758	9.64536	9.75553	9.825	9.84076	10.3782	10.4252	10.484
Gm34931	2.22509	2.14872	2.27651	1.93877	1.72312	1.71969	1.64867	1.9357	1.64607	1.58193	1.65898	1.55707
Tchp	10.0434	10.1622	10.069	9.65546	9.58703	9.57621	9.35484	9.24654	9.27264	9.06008	9.07428	9.00626
Mir7028	-0.997322	-0.995781	-0.842234	-0.994546	-0.996053	-0.996278	-0.995894	-0.994985	-0.996127	-0.987583	-0.909958	-0.729549
Git2	11.0376	11.0168	11.0264	10.8388	10.8482	10.8992	10.7876	10.8314	10.7996	10.7403	10.8418	10.8281
4930515G01Rik	2.04674	2.3452	2.07888	2.26109	2.24048	2.01327	1.95705	1.73652	2.07673	1.75104	1.74033	2.10405
Ankrd13a	12.6433	12.7084	12.6876	12.5433	12.5279	12.5446	12.3514	12.3123	12.3288	12.066	12.0826	12.0285
1500011B03Rik	8.32746	8.19175	8.2987	8.06862	8.05406	8.13194	8.04665	8.17823	8.11965	7.37111	7.58882	7.58946
2610524H06Rik	7.41069	7.5375	7.52255	7.8827	7.75807	7.91219	7.85896	7.96297	7.93183	7.69005	7.79702	7.91622
Gm46920	1.12248	1.27719	1.33238	1.28457	1.33209	1.32694	1.21018	1.06971	0.985299	0.996276	0.989938	0.981039
Gm13821	0.778234	0.697915	0.560138	0.491045	0.486223	0.405934	0.631088	0.490125	0.406337	0.413644	0.494328	0.403506
Mir6240	0	0	0	0	0	0	0	0	0	0	0	0
4930519G04Rik	-2.21278	-2.21162	-2.21181	-2.21135	-2.19508	-2.21199	-2.21171	-2.21144	-2.21188	-2.20995	-2.21104	-2.21268
Gm9936	2.49175	2.39506	2.64082	2.65952	2.74582	2.68729	3.09106	3.07056	2.88301	2.58731	2.33201	2.43433
Oasl2	10.1448	10.1372	10.2182	11.8854	11.6808	11.324	12.1834	12.1961	11.9555	8.93764	9.02459	9.31694
Gm13822	0.165792	0.028108	0.0275851	0.028856	0.311793	0.244738	0.107773	0.185727	0.106179	0.0329288	0.114111	0.025278
Oasl1	7.57975	7.684	7.55699	8.73278	8.48636	8.11458	8.60436	8.7635	8.43938	5.55653	5.4226	5.67215
2210016L21Rik	9.21165	9.34703	9.30741	9.45979	9.52337	9.44993	9.60322	9.52522	9.57878	9.69047	9.79245	9.80663
Hnf1a	0.823576	0.836256	0.754073	1.17545	0.908075	0.832172	1.16321	0.838297	0.833412	0.855861	0.842904	0.958621
Hnf1aos1	-0.582176	-0.716564	-0.569208	-0.716149	-0.716868	-0.571607	-0.716691	-0.637104	-0.71695	-0.62435	-0.715658	-0.718132
Sppl3	10.5465	10.6081	10.6488	10.6514	10.589	10.5843	10.6116	10.6554	10.6068	10.8078	10.8574	10.8259
LOC118568796	5.09007	5.30898	5.43396	5.1441	5.6568	5.0214	5.53936	5.24545	5.41137	5.39889	5.32159	5.43283
Rpl37rt	5.53468	5.56836	5.32995	5.69756	5.83574	5.88682	5.86082	6.12161	6.18222	5.84657	6.36648	5.9745
Acads	10.0102	10.0167	10.0249	10.0155	10.1329	10.003	9.93065	10.0281	9.99315	9.95397	10.0223	9.98583
Unc119b	11.1687	11.1739	11.156	11.1508	11.1707	11.1314	10.7345	10.7265	10.8071	10.396	10.4903	10.4143
Mlec	14.6318	14.6543	14.615	14.8208	14.8259	14.8555	14.5552	14.579	14.5645	14.5194	14.4856	14.4597
Cabp1	5.35402	5.44076	5.55826	5.58553	5.70492	5.66091	5.89422	5.86052	5.7268	5.00796	5.20025	4.94487
Gm35515	1.35859	1.15835	1.23729	1.39139	1.31134	1.7558	1.56699	1.31833	1.37913	1.16933	1.24722	1.3609
Pop5	8.34493	8.43287	8.44056	8.44689	8.44731	8.37021	8.49116	8.48507	8.52819	8.14817	8.3032	8.23829
Rnf10	12.8714	12.8855	12.8958	12.8017	12.7843	12.7825	12.7732	12.8063	12.7987	12.8601	12.9201	12.9364
Coq5	9.05542	9.01651	9.0491	9.15359	9.20293	9.29703	9.29793	9.31642	9.34991	9.12028	9.25506	9.17105
Dynll1	11.4434	11.4269	11.4059	11.3799	11.3515	11.3938	11.3016	11.3029	11.3226	11.2308	11.3534	11.3841
Gm13830	1.40393	1.30606	1.12199	1.06607	0.824809	0.981213	0.908987	0.91215	0.824522	0.835143	0.829017	0.820384
Srsf9	10.6657	10.6493	10.5917	10.6586	10.6691	10.7213	10.6126	10.5499	10.6166	10.6034	10.6315	10.6374
Gatc	8.32649	8.35578	8.42218	8.52857	8.65985	8.66396	8.85312	8.68626	8.80187	9.01643	9.0332	9.0493
Triap1	9.43087	9.32528	9.35675	9.47747	9.43988	9.50976	9.47557	9.43851	9.45857	9.29213	9.24141	9.30933
Cox6a1	11.5512	11.5417	11.5254	11.654	11.6861	11.6474	11.7076	11.6971	11.7813	11.6103	11.7706	11.7712
4930401G09Rik	-2.21289	-2.21168	-2.21188	-2.2114	-2.21189	-2.21206	-2.21177	-2.19402	-2.21195	-2.20994	-2.21107	-2.21278
LOC118568797	1.2571	1.08145	1.07922	1.356	1.1515	1.07719	1.08048	1.08358	1.21776	1.18523	1.30333	1.20036
A930005G22Rik	0	0	0	0	0	0	0	0	0	0	0	0
Msi1	5.85908	5.8046	5.61916	6.35622	6.25443	6.39239	6.37219	6.54173	6.6366	6.61562	6.79558	6.80848
Pla2g1b	-1.21352	-1.20884	-1.27724	-1.20775	-1.27728	-1.21032	-1.27681	-1.27574	-1.2775	-1.26971	-1.20649	-1.28073
Sirt4	7.79555	8.04583	7.85872	7.66192	7.79113	7.72339	7.63821	7.69933	7.7143	7.65098	7.83619	7.77419
Gm42007	1.65827	1.22097	1.54575	1.50304	1.21844	1.13701	1.21991	1.37114	1.36096	1.4076	1.22847	1.13284
Gm24265	-1.74389	-1.64897	-1.74124	-1.73998	-1.74127	-1.74172	-1.74095	-1.69435	-1.74142	-1.73614	-1.73913	-1.74361
Gm24407	-1.5118	-1.50784	-1.5085	-1.4497	-1.50853	-1.45187	-1.39368	-1.50723	-1.50871	-1.50213	-1.50586	-1.51145
Pxn	10.635	10.6949	10.6534	10.3961	10.5332	10.4146	10.5707	10.4668	10.4797	10.8082	10.9101	10.8357
Gm13840	0.743773	1.14364	1.02442	0.675569	0.754089	0.672698	0.755377	0.835163	0.897001	0.682238	0.842085	0.744866
Rplp0	13.4713	13.4744	13.4883	13.7085	13.7219	13.7149	13.9189	13.9247	13.9883	14.0092	14.0959	14.1178
Gcn1	11.7797	11.7745	11.7404	11.701	11.7233	11.7107	11.8523	11.8447	11.8076	11.775	11.7709	11.6921
Mir7029	0	0	0	0	0	0	0	0	0	0	0	0
1110006O24Rik	4.94052	4.79461	5.08057	4.76865	4.6281	4.74094	4.63716	4.71084	4.41695	4.48205	4.57273	4.53601
Rab35	11.1726	11.2335	11.2006	11.1065	11.0782	11.1526	10.9711	10.9966	11.0468	11.0212	11.0148	11.0436
Mir7030	0.721112	0.745151	0.520913	0.522702	0.599781	0.859377	0.743381	0.679024	0.520669	0.620049	0.60802	0.591138
Bicdl1	8.38995	8.41762	8.42695	8.23641	8.33008	8.40185	7.95914	8.01499	7.92492	8.23617	8.31553	8.28512
Cit	8.97585	9.0085	8.93827	9.46396	9.48383	9.52487	9.16514	9.2541	9.06566	8.33106	8.21234	8.34262
Gm42008	0.64357	0.856897	0.791163	0.507703	0.727002	0.583478	0.586403	0.664811	0.657764	0.513432	0.508947	0.502662
Gm36185	-0.938124	-0.936439	-0.936723	-0.632568	-0.936737	-0.856441	-0.777953	-0.936167	-0.936818	-0.929098	-0.934797	-0.937977
Prkab1	10.2008	10.2593	10.1926	9.86831	9.88738	9.94805	9.82317	9.85177	9.89325	9.87833	9.89393	9.92824
Gm13842	-1.97733	-1.91069	-1.97547	-1.97459	-1.97549	-1.97581	-1.97527	-1.97476	-1.9756	-1.97189	-1.97399	-1.97714
Tmem233	-2.21281	-2.21164	-2.21183	-2.21137	-2.21184	-2.21201	-2.19476	-2.21146	-2.2119	-2.20995	-2.21105	-2.21271
C330018A13Rik	2.0608	2.08574	2.27394	2.16219	2.14958	2.37724	2.38895	2.71931	2.14813	2.40464	2.17075	2.2982
Ccdc60	4.4532	4.34037	4.58357	4.56059	4.75667	4.84242	3.14153	3.37102	3.77708	3.20172	3.07757	3.03122
Gm36552	0	0	0	0	0	0	0	0	0	0	0	0
Gm36502	0	0	0	0	0	0	0	0	0	0	0	0
Gm52827	-0.731552	-0.911519	-0.991718	-0.990351	-0.991731	-0.914441	-0.912188	-0.990785	-0.991802	-0.983479	-0.98882	-0.992832
B230112J18Rik	-1.97716	-1.97498	-1.97534	-1.97448	-1.97536	-1.94421	-1.94368	-1.97465	-1.97546	-1.97184	-1.97389	-1.97697
Gm36841	6.02153	5.78046	6.00545	4.63453	4.80224	4.86474	4.66986	5.05215	4.56161	4.17497	4.35642	4.28917
Hspb8	10.8794	10.8554	10.8267	10.7321	10.7214	10.7703	10.9248	10.9664	10.8934	10.722	10.7576	10.7822
Gm42009	1.42565	1.08969	1.08744	1.23888	1.08733	1.15742	1.16233	1.09185	1.08669	1.3443	1.09672	1.32572
Srrm4os	0.529142	0.396302	0.543703	0.682907	0.395641	0.395096	0.612222	0.396905	0.395462	0.491386	0.690782	0.530669
Srrm4	6.97681	6.69683	6.95473	6.10685	5.9786	5.94863	6.08636	5.9229	6.1462	6.43525	6.40107	6.46566
Gm29843	0	0	0	0	0	0	0	0	0	0	0	0
Gm29926	0	0	0	0	0	0	0	0	0	0	0	0
Gm42010	0	0	0	0	0	0	0	0	0	0	0	0
Gm29972	0	0	0	0	0	0	0	0	0	0	0	0
LOC118568798	-0.746809	-0.744971	-0.745281	-0.513726	-0.745296	-0.745564	-0.589923	-0.662241	-0.745384	-0.741508	-0.744004	-0.603476
Gm30028	0	0	0	0	0	0	0	0	0	0	0	0
Gm42011	0	0	0	0	0	0	0	0	0	0	0	0
Suds3	11.2079	11.2286	11.2202	11.1076	11.149	11.1092	10.9365	10.9622	10.9671	10.951	11.0435	11.0146
Taok3	9.72934	9.79291	9.78291	9.89776	9.88626	9.8103	10.051	10.0761	10.0036	10.2658	10.3123	10.2972
Pebp1	11.0118	10.9702	10.929	10.6338	10.5379	10.6087	10.5236	10.5708	10.4771	10.6696	10.8037	10.7762
Gm52828	-1.94618	-1.97488	-1.97523	-1.94356	-1.97525	-1.97555	-1.97503	-1.97455	-1.97535	-1.9718	-1.97381	-1.97682
Vsig10	7.42547	7.37419	7.51187	7.70809	7.72766	7.743	7.86549	7.79907	7.59994	8.04038	8.04288	8.17352
Gm42012	2.92011	3.58394	2.96803	3.03934	3.01444	3.17306	2.69858	2.5712	2.62834	2.76187	2.72208	2.72289
Wsb2	11.5886	11.576	11.5611	11.505	11.5298	11.5111	11.8273	11.7633	11.8546	11.9567	12.0168	12.0339
Rfc5	9.79727	9.78721	9.79664	9.93791	9.89728	9.89132	9.72768	9.62782	9.69263	8.97768	9.05709	8.94657
Gm15728	6.1131	5.84249	6.19845	5.63249	5.4516	5.62162	4.35721	4.57618	4.74229	4.01274	4.48748	4.29489
Gm52829	0	0	0	0	0	0	0	0	0	0	0	0
Ksr2	-0.0164052	-0.0131339	0.144751	0.417138	0.21525	0.0669868	-0.0133751	-0.0126066	0.143764	-0.00806632	-0.0114162	-0.01612
Gm42013	0	0	0	0	0	0	0	0	0	0	0	0
Gm30360	-2.19749	-2.21148	-2.21165	-2.21124	-2.21166	-2.21181	-2.21156	-2.21132	-2.21171	-2.20998	-2.21096	-2.21243
Nos1	4.74645	4.39573	4.58792	5.55769	5.65674	5.31189	5.11303	5.46812	5.1208	5.77392	6.03417	5.73195
Gm26995	0	0	0	0	0	0	0	0	0	0	0	0
Fbxo21	9.12748	9.16489	9.1197	9.69901	9.7041	9.67042	9.82946	9.8803	9.88857	10.2077	10.3096	10.3648
Tesc	3.17698	3.11124	3.27236	3.72326	3.46063	3.21147	3.9986	3.78507	3.78634	3.47181	3.4121	3.32635
Fbxw8	11.7633	11.7995	11.8056	11.886	11.8814	11.8759	11.9613	11.9823	12.0332	11.9796	12.0746	12.0369
Gm30466	4.62445	5.2613	4.86521	5.04817	4.75053	4.00573	4.54689	4.9189	4.44196	4.6507	4.53527	4.55651
Gm26411	-1.51109	-1.50725	-1.34157	-1.50636	-1.50792	-1.50847	-1.50753	-1.50666	-1.5081	-1.50172	-1.50533	-1.45531
Gm30522	-2.21284	-2.19453	-2.21185	-2.21138	-2.21186	-2.21203	-2.21174	-2.21147	-2.21191	-2.20994	-2.21106	-2.21273
Hrk	5.72161	6.02115	5.72679	5.233	4.95931	5.2095	5.1805	4.9931	5.14515	3.76588	3.80118	3.6672
Rnft2	6.27316	6.38052	6.24458	5.9773	6.13786	6.05839	6.33103	6.35772	6.39401	6.62431	6.61842	6.65876
Spring1	9.04722	9.03621	9.03506	8.92236	9.01032	8.98641	9.24532	9.22921	9.2871	9.21797	9.3231	9.28313
Gm25076	-1.20201	-1.19701	-1.12564	-1.19585	-1.19787	-1.19859	-1.19737	-1.19623	-1.19811	-1.1898	-1.1945	-0.887758
Gm46942	-2.21273	-2.2116	-2.21178	-2.21133	-2.21179	-2.19552	-2.21168	-2.21142	-2.21185	-2.20996	-2.21103	-2.21263
Gm30604	-0.84016	-0.682256	-0.838731	-0.678391	-0.758925	-0.838996	-0.838568	-0.838163	-0.838827	-0.743435	-0.752363	-0.840011
Gm30657	-1.51108	-1.50725	-1.39703	-1.50636	-1.45248	-1.50846	-1.50753	-1.50665	-1.50809	-1.50171	-1.50533	-1.45531
Gm30746	0.927288	0.87066	0.787307	0.951542	1.0132	0.86647	0.869702	1.26653	0.786994	0.79691	1.22495	0.928997
Gm46921	0	0	0	0	0	0	0	0	0	0	0	0
Med13l	11.5399	11.5629	11.5927	11.3561	11.3503	11.3708	11.4884	11.5562	11.4792	11.719	11.6661	11.6103
Gm42015	-2.21273	-2.2116	-2.21178	-2.21133	-2.21179	-2.19552	-2.21168	-2.21142	-2.21185	-2.20996	-2.21103	-2.21263
4930413E15Rik	0	0	0	0	0	0	0	0	0	0	0	0
Gm30895	0	0	0	0	0	0	0	0	0	0	0	0
Gm31034	0	0	0	0	0	0	0	0	0	0	0	0
1700081H04Rik	0	0	0	0	0	0	0	0	0	0	0	0
Gm31129	0	0	0	0	0	0	0	0	0	0	0	0
Gm7538	0	0	0	0	0	0	0	0	0	0	0	0
Gm31190	-1.07523	-1.07235	-1.07323	-0.993546	-0.924479	-1.07404	-1.07273	-0.993956	-0.92522	-1.0646	-1.06965	-1.07511
Gm42016	0	0	0	0	0	0	0	0	0	0	0	0
Gm31314	0	0	0	0	0	0	0	0	0	0	0	0
AW549542	1.37008	1.38413	1.38176	1.52986	1.58135	1.4495	1.38309	1.52778	1.63806	1.76035	1.60302	1.55848
Tbx3os1	1.61236	1.64411	1.50791	1.51654	1.43529	1.69272	1.5099	1.35984	1.75217	1.62112	1.52252	1.77466
Gm16063	0	0	0	0	0	0	0	0	0	0	0	0
Gm16064	0	0	0	0	0	0	0	0	0	0	0	0
Tbx3	8.48187	8.51612	8.56449	8.34872	8.50656	8.49557	8.61216	8.60394	8.65821	8.49691	8.53645	8.54562
Tbx3os2	-0.824111	-0.894568	-0.894836	-0.812797	-0.894849	-0.817937	-0.894685	-0.738861	-0.744936	-0.888307	-0.893732	-0.896016
Gm42017	0	0	0	0	0	0	0	0	0	0	0	0
Tbx5	7.61052	7.72903	7.64382	8.24165	8.22304	8.32453	8.12089	8.09083	7.89465	8.73855	8.78824	8.84154
Gm5563	4.35986	4.59941	4.1989	4.86002	5.01357	4.75876	4.56312	4.48662	4.63727	5.16345	5.4087	5.20651
Gm31773	0	0	0	0	0	0	0	0	0	0	0	0
Gm38554	0	0	0	0	0	0	0	0	0	0	0	0
Gm42018	0	0	0	0	0	0	0	0	0	0	0	0
Gm42019	0	0	0	0	0	0	0	0	0	0	0	0
Rbm19	9.6787	9.72998	9.75509	9.54742	9.55446	9.65083	9.87093	9.90808	9.8512	9.58371	9.64744	9.57544
Gm10390	-1.28122	-1.14097	-1.2773	-1.20766	-1.27734	-1.14245	-1.27687	-1.2758	-1.27756	-1.26976	-1.27418	-1.2808
Gm31836	-1.9773	-1.97508	-1.97545	-1.9425	-1.97547	-1.94372	-1.97524	-1.97474	-1.97557	-1.97188	-1.97397	-1.9771
Gm27199	0	0	0	0	0	0	0	0	0	0	0	0
Gm31976	0	0	0	0	0	0	0	0	0	0	0	0
Lhx5	2.3258	2.367	2.29851	2.43654	2.66702	2.41127	2.79867	2.37358	2.82683	2.0299	2.01618	1.99674
Sdsl	6.48198	6.53387	6.44983	6.52539	6.31836	6.4689	6.30837	6.27827	6.11442	6.3009	6.6649	6.50095
Sds	2.67984	3.01032	3.18979	3.33906	3.00136	2.82789	3.00658	2.9644	3.22825	3.08795	3.31809	3.36384
Plbd2	11.7998	11.8026	11.8089	11.7597	11.6686	11.7065	11.834	11.8518	11.8564	12.2341	12.3146	12.3553
Slc8b1	7.85283	7.83326	7.98286	8.20317	8.2208	8.22945	8.361	8.26328	8.3817	8.42603	8.45051	8.48743
Tpcn1	10.4646	10.4965	10.532	10.7454	10.638	10.6991	10.8199	10.792	10.8391	10.8472	10.9426	10.9137
Iqcd	7.99813	8.05003	8.10889	7.70261	7.67401	7.65445	6.33376	6.21783	6.45213	5.7892	6.1589	5.96712
Rita1	8.34441	8.21875	8.132	8.05724	8.08186	8.27796	7.90856	7.9956	7.98148	7.86889	8.06991	7.97411
Ddx54	11.23	11.2446	11.2602	11.1609	11.1439	11.1778	11.4018	11.4067	11.4493	11.243	11.3938	11.3484
Cfap73	2.32263	2.58641	2.16624	2.90059	2.79353	2.96188	1.927	1.93044	2.16437	1.95053	2.02701	1.91463
Rasal1	1.60645	1.75453	1.51254	1.45275	1.51233	1.68725	1.69729	1.52134	1.44295	1.30461	1.29681	1.28586
Dtx1	4.80515	4.88571	5.15929	5.04798	4.55504	4.69742	4.06995	4.21394	4.63162	4.64213	4.01134	4.5929
