## Supplemental Table S5 for "RBL2 represses the transcriptional activity of Multicilin to inhibit multiciliogenesis" (part 2 of 3)

### Sheet: Read Counts_all_gene (continued)
	MCI+E2f4VP16_1	MCI+E2f4VP16_2	MCI+E2f4VP16_3	MCI+siRbl2_1	MCI+siRbl2_2	MCI+siRbl2_3	MCI+siCTL_1	MCI+siCTL_2	MCI+siCTL_3	Control_1	Control_2	Control_3
Oas2	8.79006	8.9403	8.9301	9.00196	8.81695	8.59006	9.74	9.71484	9.48517	6.93469	6.83999	6.75183
Oas3	6.97488	6.69973	6.84558	6.99724	6.51103	5.88299	7.58275	7.4446	7.11013	5.49112	5.67002	5.60191
Oas1e	0.0928736	0.0963675	0.0957788	0.333455	0.253247	0.0952413	0.17874	0.46224	0.387847	0.101781	0.0982023	0.0931782
Oas1c	7.08956	6.92127	7.24007	7.58948	7.43312	7.39081	7.41295	7.34105	7.32411	6.28401	6.60415	6.32357
Oas1b	7.00578	6.95296	7.14066	7.93502	7.77945	7.36984	8.03917	8.11643	8.10527	6.1361	6.06862	6.53165
Oas1f	0.616685	0.701407	0.560251	0.638603	0.631232	0.628659	0.484282	0.768031	0.630388	0.490724	0.568062	0.480977
Oas1h	0.383077	0.472253	0.310268	0.476682	0.392748	0.391039	0.839008	0.548084	0.310037	0.317364	0.313135	0.307189
Oas1g	4.82911	4.89476	5.20337	5.89838	5.62511	5.28961	6.65346	6.42124	6.19607	4.26097	4.36582	4.26836
Oas1a	7.91319	7.72804	7.78484	8.40581	8.28867	7.94146	9.08327	9.04282	8.78256	6.23213	6.23971	6.32809
Oas1d	0.311873	0.400599	0.315383	0.750718	0.315349	0.314734	0.47723	0.687404	0.611863	0.322618	0.318307	0.312241
Rph3a	0.223746	0.373108	0.30349	0.310409	0.369144	0.230843	0.233449	0.157037	0.302544	0.161429	0.158185	0.153665
Gm32185	0	0	0	0	0	0	0	0	0	0	0	0
Ptpn11	13.3159	13.2741	13.2324	12.9108	12.9453	12.9348	12.9542	12.9782	12.9656	12.9425	12.9433	12.9172
Rpl6	9.50328	9.46683	9.43721	9.71643	9.65507	9.6634	9.92267	9.91672	9.86148	9.96045	10.0741	10.1062
LOC115490270	2.78562	2.62113	2.61506	2.68897	2.72668	2.86754	2.67623	2.93938	2.42495	3.10495	2.81241	3.0977
Hectd4	10.5828	10.6735	10.6372	10.4258	10.4436	10.4584	10.5053	10.4897	10.372	10.6047	10.4957	10.5258
Gm24671	-1.97796	-1.97555	-1.97594	-1.97499	-1.97596	-1.97631	-1.97572	-1.97517	-1.94118	-1.93717	-1.97434	-1.97774
Trafd1	11.2795	11.3523	11.3528	11.3524	11.2655	11.1827	11.1475	11.2186	11.1679	11.0439	11.1527	11.1572
Gm42020	2.24936	2.43913	1.86489	2.14546	2.186	2.06449	1.94011	1.78985	2.18397	2.12789	1.9543	2.15454
Naa25	11.0557	10.9858	10.967	10.7272	10.8315	10.8066	10.8572	10.8593	10.8247	10.4106	10.3221	10.3094
Erp29	11.8742	11.8084	11.8647	12.037	12.0789	12.0524	12.1136	12.12	12.1384	12.0633	12.1624	12.1038
Tmem116	4.47066	4.48333	4.77338	4.50428	4.2238	4.62908	4.33052	4.38085	4.22011	3.90039	4.60954	4.29117
Adam1b	-1.51206	-1.45019	-1.39298	-1.50713	-1.50875	-1.50932	-1.50834	-1.50743	-1.50893	-1.50228	-1.44818	-1.5117
Adam1a	4.92055	4.87906	5.00196	4.79581	5.08418	4.60217	5.1716	5.11755	4.95255	5.14057	5.1531	5.08518
Mapkapk5	10.2204	10.2771	10.3055	10.3995	10.3707	10.3729	10.4455	10.3385	10.4096	10.0913	10.1658	10.245
Aldh2	12.0614	12.0778	12.065	12.0162	11.9929	11.989	11.9714	11.9789	12.0369	12.4268	12.5439	12.5279
Acad12	6.27159	6.09135	6.33124	6.03605	6.03675	5.94818	5.51555	5.19886	5.64353	5.85736	5.68571	5.88054
Acad10	6.31696	6.43091	6.45338	6.5495	6.53062	6.77128	6.41204	6.59748	6.69851	6.8787	7.00687	7.00161
Brap	10.8516	10.9002	10.8957	10.6569	10.6511	10.6364	10.6524	10.6317	10.6841	10.7398	10.7187	10.7278
Atxn2	11.6918	11.7592	11.7105	11.3358	11.3548	11.3296	11.3692	11.3403	11.3504	11.3442	11.3344	11.3336
Sh2b3	9.52979	9.53334	9.51884	9.60527	9.57668	9.51633	9.78759	9.84273	9.7511	9.85109	9.86011	9.83238
Mir7031	-1.51223	-1.3916	-1.50886	-1.39066	-1.50889	-1.50947	-1.50849	-1.50757	-1.50908	-1.50238	-1.50618	-1.51187
Gm32422	-1.74487	-1.74148	-1.69307	-1.7407	-1.74207	-1.74255	-1.74173	-1.74096	-1.74223	-1.68762	-1.69082	-1.74457
Pheta1	8.66986	8.71358	8.70972	8.47619	8.52552	8.45698	8.61844	8.53042	8.70689	8.81719	8.96174	8.9578
Cux2	3.73025	3.32709	3.73054	3.39054	3.58424	3.5347	3.62986	3.52435	3.9117	3.35046	3.24322	3.53356
Gm52785	1.23798	1.17757	0.842889	0.764277	0.917534	0.914712	0.762562	0.847123	0.84217	0.950859	0.931105	0.757988
LOC118568726	0	0	0	0	0	0	0	0	0	0	0	0
Gm52786	0	0	0	0	0	0	0	0	0	0	0	0
Myl2	0.744104	0.628387	0.550256	0.631137	0.697354	0.69476	0.699187	0.70337	0.625826	0.557373	0.844335	0.68424
Ccdc63	1.32534	1.58638	1.41022	1.35736	1.27893	1.40548	1.281	1.21096	1.34538	1.13942	1.13263	1.3276
Ppp1cc	6.54431	6.45339	6.41437	6.40959	6.4808	6.46381	6.41521	6.6351	6.398	6.43864	6.4198	6.53926
Hvcn1	4.89687	4.70178	4.79165	5.7831	5.6534	5.72013	5.66473	5.66094	5.57366	5.74407	5.72978	5.75237
Tctn1	10.003	9.98544	10.0096	9.94995	9.89553	9.95412	9.33582	9.42601	9.42112	9.11947	9.17515	9.10916
1700112N08Rik	-1.74353	-1.74044	-1.65149	-1.73972	-1.69624	-1.74141	-1.74066	-1.73996	-1.74112	-1.73597	-1.73888	-1.74325
Pptc7	8.97247	8.99745	8.88251	9.06123	9.09415	8.92631	9.06441	9.01583	9.02208	9.22331	9.22486	9.25721
Rad9b	6.13489	5.92699	6.14665	6.0857	6.30207	6.08345	5.98714	6.13769	5.97069	6.10301	6.01074	6.04968
Vps29	10.1417	10.0766	10.053	10.5387	10.4874	10.5565	10.5983	10.5572	10.5468	10.7716	10.8089	10.8674
Fam216a	11.0493	10.9831	10.9788	10.7416	10.6957	10.7258	10.0976	9.99164	10.074	9.54482	9.65009	9.71634
Gpn3	9.60154	9.62907	9.61873	9.5294	9.50797	9.43393	9.25127	9.15713	9.2412	8.76925	8.78268	8.77994
Gm32853	2.53532	2.12706	2.45418	2.13423	2.24502	2.18023	2.41064	2.13186	2.40311	2.0131	2.20954	1.96792
Arpc3	12.2404	12.2319	12.2627	12.1595	12.1303	12.1485	12.0594	12.0222	12.0745	12.0074	12.0925	12.0755
Anapc7	11.14	11.1846	11.1448	10.8988	10.8519	10.8921	10.758	10.7212	10.8085	10.6075	10.5744	10.6234
Atp2a2	13.7184	13.7341	13.724	13.2717	13.2906	13.2821	13.6887	13.6977	13.6512	13.299	13.2794	13.261
1700040P09Rik	0	0	0	0	0	0	0	0	0	0	0	0
Ift81	10.2662	10.2769	10.189	10.2515	10.2831	10.278	9.83788	9.81259	9.78173	9.52696	9.47897	9.59322
Gm32988	-1.9195	-1.9745	-1.97482	-1.97404	-1.97484	-1.97512	-1.97464	-1.97419	-1.97493	-1.97165	-1.97351	-1.97629
P2rx7	6.6477	6.74067	6.7944	6.8584	6.63992	6.8379	6.44302	6.2459	6.34258	6.33922	6.15107	6.39373
Mir8115	0	0	0	0	0	0	0	0	0	0	0	0
P2rx4	9.64988	9.68751	9.75066	10.3247	10.2477	10.2619	10.3093	10.1841	10.2406	10.393	10.3895	10.4115
Camkk2	10.0674	10.1755	10.0984	10.5364	10.4992	10.5228	10.5002	10.4296	10.491	10.2736	10.2594	10.2568
Anapc5	13.1671	13.1564	13.1346	12.9352	12.977	12.9703	12.9867	13.0234	13.0067	12.8116	12.8003	12.8011
Gm33044	0.319732	0.0588673	0.0583304	0.142058	0.137604	0.136051	0.0586323	0.0593812	0.137095	0.0638156	0.223099	0.378587
Rnf34	10.0294	10.0363	10.127	10.0672	10.1202	10.0986	9.95122	9.89969	9.90534	10.0562	10.1096	10.0573
Kdm2b	10.437	10.5249	10.4517	10.0172	10.0513	10.0049	9.85079	9.8536	9.88622	9.53284	9.56277	9.593
Gm33118	0	0	0	0	0	0	0	0	0	0	0	0
A930024E05Rik	5.57808	5.58859	5.8605	5.58321	5.50721	5.42574	5.28488	5.44082	5.46957	5.15252	5.09051	5.07696
Gm2479	1.10013	1.32321	1.54025	1.03455	1.25359	1.18209	1.11278	1.26228	1.31629	1.13488	1.03637	1.2346
Orai1	8.43697	8.48897	8.63023	8.39397	8.19896	8.22234	8.33163	8.33995	8.37254	8.42389	8.58016	8.56628
Morn3	8.67861	8.75841	8.68849	7.49987	7.19211	7.49061	5.60261	5.69401	5.54021	4.77492	4.83068	4.79093
Gm42023	5.04167	4.49094	4.55633	3.6682	4.23248	4.0756	3.54768	3.12224	3.43069	2.9977	2.96678	3.07678
Tmem120b	7.27448	7.10865	7.26762	7.32216	7.38729	7.39625	7.60721	7.44982	7.54252	7.66158	7.77684	7.95603
Rhof	8.06752	8.00211	8.14028	8.17196	8.07976	8.07157	8.06855	8.04394	8.14598	8.29924	8.22338	8.20635
Setd1b	10.3202	10.3308	10.4368	10.2416	10.1891	10.085	10.204	10.2503	10.1017	10.3821	10.3929	10.4031
LOC118568727	-2.21278	-2.21162	-2.21181	-2.21135	-2.19508	-2.21199	-2.21171	-2.21144	-2.21188	-2.20995	-2.21104	-2.21268
Hpd	-2.21255	-2.2115	-2.21167	-2.21125	-2.21168	-2.21183	-2.21157	-2.21133	-2.21173	-2.20998	-2.21097	-2.19724
Psmd9	10.4969	10.5221	10.4618	10.4661	10.4354	10.4679	10.1013	10.1763	10.1765	10.0495	10.1379	10.0591
Wdr66	8.41883	8.40947	8.42722	8.1195	8.18566	8.16569	6.96304	7.128	6.93755	6.04829	6.09652	6.13045
Gm15860	4.1197	4.17883	4.21946	3.82335	3.94482	3.70209	3.987	3.63971	3.66383	3.86555	3.96065	4.07275
Bcl7a	8.17367	8.16916	8.17104	8.18211	8.22347	8.31556	8.41689	8.26272	8.30859	8.27853	8.23686	8.25202
Gm23458	-0.549054	-0.466633	-0.468253	-0.546491	-0.327167	-0.469732	-0.393527	-0.546656	-0.547453	-0.543774	-0.461579	-0.548874
Mlxip	10.1807	10.1399	10.2082	10.2829	10.3206	10.2468	10.4586	10.4787	10.3533	10.4641	10.3845	10.306
Il31	0	0	0	0	0	0	0	0	0	0	0	0
Lrrc43	3.97804	3.90303	3.38025	4.2501	4.45494	4.34317	2.80581	2.89693	2.95718	2.76215	2.7342	2.69374
B3gnt4	5.01369	5.05582	5.33997	4.94716	5.07852	5.12108	4.38477	4.81565	4.70026	4.82021	4.89993	5.11305
Diablo	9.50656	9.45756	9.48381	9.73737	9.58636	9.67397	9.72637	9.73975	9.70683	9.8663	9.98208	9.89881
Mir7647	-1.15875	-1.21742	-1.28331	-1.28152	-1.15304	-1.28399	-1.28289	-1.28187	-1.28356	-1.27606	-1.28031	-1.28667
Vps33a	10.2501	10.2609	10.3221	10.4644	10.3982	10.427	10.6898	10.654	10.6659	10.7082	10.7076	10.6758
Clip1	10.7165	10.7557	10.7695	10.7189	10.6586	10.6947	10.8327	10.8102	10.8332	11.6407	11.6921	11.6025
Zcchc8	9.92494	9.99517	9.92855	9.90427	9.87189	9.83784	9.87617	9.82859	9.84448	9.85016	9.81816	9.86111
Rsrc2	10.8418	10.7775	10.7961	10.6627	10.6551	10.7222	10.6679	10.5778	10.6075	10.73	10.7432	10.6859
Kntc1	8.2859	8.36293	8.33973	8.99306	9.01091	9.05065	9.23376	9.26636	9.30027	8.92951	8.76383	8.71633
Hcar2	1.04072	0.731801	0.43772	0.352878	0.350909	0.350221	0.351395	0.352503	0.350683	0.550734	0.446373	0.347425
Hcar1	1.7079	2.22395	1.936	1.64482	1.72257	1.79516	1.87253	1.72856	1.79752	2.06476	2.19967	2.45703
Denr	11.133	11.104	11.0742	11.0295	11.0419	11.1151	11.0962	11.1125	11.1066	11.1212	11.1148	11.124
Ccdc62	5.77721	5.8624	6.23622	5.75774	5.8565	5.8796	5.5943	5.50789	5.67764	5.98413	5.81811	5.70656
Hip1r	8.42895	8.45064	8.47878	8.45097	8.4929	8.30948	8.52106	8.39891	8.42483	8.20181	8.54287	8.4963
Gm46922	0	0	0	0	0	0	0	0	0	0	0	0
Mir7032	0	0	0	0	0	0	0	0	0	0	0	0
Vps37b	10.7341	10.7589	10.7708	10.0627	9.94941	9.97532	10.0279	10.046	10.0698	9.39485	9.42992	9.47378
Gm34086	1.45169	1.64566	1.26134	1.05152	1.12263	0.96131	1.12476	1.05039	0.961967	0.973836	1.13714	0.957337
Abcb9	6.2041	6.1447	6.30967	6.37751	6.5485	6.54902	6.43713	6.4537	6.40978	6.69802	7.02873	7.10409
Gm16001	7.26898	7.19342	7.34468	7.08357	6.93891	6.96243	6.91559	6.6228	6.84565	6.65582	6.58048	6.54779
Ogfod2	9.54869	9.57682	9.53246	9.3229	9.39882	9.38073	9.01693	8.93938	9.01462	8.62514	8.75057	8.76062
Arl6ip4	10.4961	10.5514	10.4968	10.6747	10.6092	10.6727	10.5027	10.483	10.5418	10.1501	10.1784	10.1952
Pitpnm2	11.1378	11.1857	11.2011	10.4174	10.3808	10.3336	10.5248	10.5634	10.5218	10.3907	10.4556	10.3873
Gm52788	-0.348503	-0.264539	-0.419331	-0.336373	-0.419349	-0.269825	-0.197205	-0.418587	-0.340924	-0.415447	-0.417766	-0.421005
LOC115490137	1.96301	2.15495	1.8976	1.9147	1.64343	1.77346	1.57027	1.5741	1.83773	1.5036	1.58002	1.48102
Pitpnm2os2	-0.415804	-0.537163	-0.397437	-0.617107	-0.61793	-0.540235	-0.537866	-0.617264	-0.618024	-0.614517	-0.616545	-0.619379
Pitpnm2os1	-2.21278	-2.21162	-2.19505	-2.21135	-2.21182	-2.21199	-2.21171	-2.21144	-2.21188	-2.20995	-2.21104	-2.21268
Mphosph9	9.15676	9.20068	9.14208	8.86297	8.89601	8.92218	8.84385	8.79056	8.80191	8.60741	8.4644	8.49926
2810006K23Rik	8.80082	8.78316	8.80429	8.55916	8.61456	8.56323	8.3289	8.34253	8.23211	8.51128	8.16374	8.39588
Cdk2ap1	7.28225	7.17628	7.14965	7.15652	7.25673	6.86858	6.99299	7.01378	7.04918	6.69671	6.95937	6.87743
Sbno1	11.435	11.4139	11.4186	11.315	11.2962	11.3483	11.4903	11.506	11.4023	11.4106	11.3274	11.2851
Kmt5a	11.6232	11.6398	11.6263	11.6693	11.6916	11.7296	11.4387	11.4212	11.4146	10.9657	10.9694	11.0059
Rilpl2	9.66971	9.67778	9.69991	9.70819	9.62648	9.73004	9.17756	9.18544	9.1413	9.18024	9.24403	9.30294
Snrnp35	8.10511	8.26063	8.21058	7.85253	7.87169	7.98488	7.76832	7.54209	7.53902	7.62914	7.55071	7.60515
Gm52789	3.74848	3.29223	3.70204	3.52311	3.3279	3.48364	3.01919	3.55582	2.95047	3.4804	2.97824	3.09339
Rilpl1	9.09975	9.14949	9.05266	9.45004	9.37415	9.42005	9.48273	9.41586	9.4328	9.65818	9.80264	9.76519
Tmed2	9.25225	9.22699	9.15323	9.26867	9.20924	9.24769	9.36544	9.36452	9.39608	9.18125	9.25358	9.25308
Ddx55	8.56229	8.52921	8.53466	8.42409	8.44272	8.44239	8.44784	8.51156	8.50549	8.3225	8.32936	8.2782
Eif2b1	10.5154	10.4816	10.414	10.1976	10.2005	10.2418	10.2462	10.1104	10.2319	9.90999	9.92059	9.92407
Gtf2h3	9.91314	9.84656	9.89002	9.87866	9.84079	9.87832	9.75305	9.75053	9.84949	9.49399	9.59645	9.58708
Tctn2	11.4464	11.4665	11.4034	10.9813	10.9818	10.9924	9.95853	9.96163	9.95837	9.53626	9.39732	9.42448
Atp6v0a2	11.4503	11.5135	11.4713	11.3577	11.4139	11.3777	11.5085	11.5475	11.5355	11.5914	11.597	11.6206
Dnah10	4.39258	4.36506	4.28729	4.93585	4.87423	5.04727	4.0762	4.24536	4.10495	4.2737	4.23686	3.93508
Ccdc92	8.51288	8.37666	8.40897	7.88332	7.86987	8.03248	7.3777	7.34182	7.2247	7.54829	7.47079	7.54622
Zfp664	10.9667	10.9772	10.9739	11.0073	11.0338	11.0478	11.0626	11.0902	11.0845	11.2425	11.1683	11.1799
Gm32449	1.56757	1.58339	1.50203	1.91884	1.7216	1.83981	1.95979	1.73091	1.72028	1.76895	1.93045	1.76127
Gm40320	-0.726516	-0.499992	-0.724986	-0.724231	-0.645615	-0.574519	-0.644644	-0.642428	-0.725089	-0.721634	-0.723706	-0.726356
Gm40321	-1.28071	-1.2761	-1.21012	-1.27503	-1.27689	-1.14409	-1.27643	-1.27538	-1.27711	-1.26943	-1.20705	-1.21357
Gm32529	0	0	0	0	0	0	0	0	0	0	0	0
Rflna	3.90352	3.91792	3.55505	4.72358	4.91897	4.57037	4.78568	4.83063	4.79251	4.62064	4.5922	4.93165
Ncor2	12.5857	12.6561	12.6137	12.6637	12.6354	12.5994	12.8441	12.8654	12.7736	12.9094	12.9408	12.8714
Gm32585	-0.547607	-0.545539	-0.325428	-0.462822	-0.466841	-0.468242	-0.465851	-0.388179	-0.546004	-0.542317	-0.544449	-0.547427
Scarb1	9.62054	9.76407	9.67286	10.1087	10.1283	10.1483	10.3193	10.3128	10.3232	9.87068	10.0517	9.97825
Gm32701	-1.65868	-1.73976	-1.69825	-1.73909	-1.74026	-1.74068	-1.73997	-1.73931	-1.7404	-1.73557	-1.7383	-1.7424
Gm40323	-1.97733	-1.9751	-1.97547	-1.97459	-1.9433	-1.97581	-1.97526	-1.94257	-1.97559	-1.97189	-1.97399	-1.97713
Gm40324	-1.74329	-1.74025	-1.74075	-1.73954	-1.74077	-1.60931	-1.74047	-1.73978	-1.74092	-1.73586	-1.73872	-1.74302
Ubc	11.626	11.6611	11.6357	11.7539	11.6887	11.6774	11.8642	11.8999	11.8423	11.9101	11.9803	11.9496
Gm10382	4.48894	4.80498	4.81163	4.62438	4.44064	4.54791	4.86443	4.86517	4.61132	4.73492	4.56013	4.67263
n-TAtgc10	-2.21278	-2.21162	-2.21181	-2.21135	-2.19508	-2.21199	-2.21171	-2.21144	-2.21188	-2.20995	-2.21104	-2.21268
n-TDgtc15	0	0	0	0	0	0	0	0	0	0	0	0
n-TFgaa7	0	0	0	0	0	0	0	0	0	0	0	0
n-TDgtc14	-1.9768	-1.97473	-1.97507	-1.97425	-1.97509	-1.94548	-1.97488	-1.97441	-1.97518	-1.97174	-1.97369	-1.94671
n-TAtgc5	0	0	0	0	0	0	0	0	0	0	0	0
Dhx37	10.1877	10.2268	10.1887	9.78249	9.73931	9.76936	9.76474	9.65432	9.73981	9.52278	9.59297	9.56301
Bri3bp	10.2267	10.2244	10.2498	10.2634	10.2488	10.2389	10.2109	10.1947	10.1052	10.2676	10.3154	10.288
Gm40325	0.400662	0.353013	0.191485	0.193034	0.486485	0.655478	0.191844	0.192732	0.191274	0.19798	0.281753	0.188669
Aacs	11.2442	11.1713	11.1951	11.514	11.4925	11.5561	11.3032	11.3909	11.3593	11.0994	11.1541	11.1463
Tmem132b	2.42989	2.63162	2.80276	2.59207	2.67065	2.51274	2.4673	2.58829	2.56995	2.23624	2.36271	2.25468
Gm32811	0	0	0	0	0	0	0	0	0	0	0	0
Gm51294	0	0	0	0	0	0	0	0	0	0	0	0
Gm40327	0	0	0	0	0	0	0	0	0	0	0	0
Gm4868	0	0	0	0	0	0	0	0	0	0	0	0
Gm40328	0	0	0	0	0	0	0	0	0	0	0	0
Gm32986	0	0	0	0	0	0	0	0	0	0	0	0
1700048F04Rik	0	0	0	0	0	0	0	0	0	0	0	0
Gm40329	0	0	0	0	0	0	0	0	0	0	0	0
Gm23151	0	0	0	0	0	0	0	0	0	0	0	0
Gm40330	0	0	0	0	0	0	0	0	0	0	0	0
Gm24839	0	0	0	0	0	0	0	0	0	0	0	0
Gm33239	-2.21273	-2.2116	-2.21178	-2.21133	-2.21179	-2.19552	-2.21168	-2.21142	-2.21185	-2.20996	-2.21103	-2.21263
1700081B01Rik	0	0	0	0	0	0	0	0	0	0	0	0
Gm33347	-2.21273	-2.2116	-2.21178	-2.21133	-2.21179	-2.19552	-2.21168	-2.21142	-2.21185	-2.20996	-2.21103	-2.21263
Gm40331	-2.21281	-2.21164	-2.21183	-2.21137	-2.21184	-2.21201	-2.19476	-2.21146	-2.2119	-2.20995	-2.21105	-2.21271
4933438B17Rik	0	0	0	0	0	0	0	0	0	0	0	0
Gm33491	0	0	0	0	0	0	0	0	0	0	0	0
4930572K03Rik	0	0	0	0	0	0	0	0	0	0	0	0
4930548G05Rik	0	0	0	0	0	0	0	0	0	0	0	0
Tmem132c	3.74104	3.85632	3.84646	5.43912	5.16289	5.33207	5.50769	5.3877	4.99388	4.40265	4.00001	4.04679
LOC118568739	0	0	0	0	0	0	0	0	0	0	0	0
Tmem132cos	0	0	0	0	0	0	0	0	0	0	0	0
Slc15a4	9.06379	9.05772	9.05902	8.92065	8.93298	9.04608	8.98611	8.97335	9.04309	9.2251	9.17804	9.18693
Glt1d1	1.45876	1.2232	1.2208	1.30322	1.22069	1.42337	1.14158	1.22548	1.36225	1.24514	1.68406	1.51592
Tmem132d	-1.08543	-1.08229	-1.08318	-0.854825	-1.08322	-1.084	-1.08268	-1.00284	-0.932731	-1.07443	-1.07956	-1.08531
Gm33738	0	0	0	0	0	0	0	0	0	0	0	0
Gm38612	0	0	0	0	0	0	0	0	0	0	0	0
Fzd10os	0.307825	0.657155	0.234999	0.322113	0.234968	0.234399	0.595582	0.236286	0.462957	0.241701	0.32538	0.232093
Fzd10	4.75149	4.45801	4.94167	4.25021	4.18294	3.87379	4.12404	4.42009	4.3578	3.38995	3.73654	3.4318
Gm33931	0	0	0	0	0	0	0	0	0	0	0	0
Gm33995	0	0	0	0	0	0	0	0	0	0	0	0
Piwil1	-2.21278	-2.21162	-2.21181	-2.21135	-2.19508	-2.21199	-2.21171	-2.21144	-2.21188	-2.20995	-2.21104	-2.21268
Rimbp2	0.062524	0.0661645	0.0655516	0.154573	0.22765	0.225002	0.0658963	0.615081	0.0653482	0.169403	0.1578	0.0628417
Gm42875	-2.21281	-2.21164	-2.21183	-2.21137	-2.21184	-2.21201	-2.19476	-2.21146	-2.2119	-2.20995	-2.21105	-2.21271
Gm34057	0	0	0	0	0	0	0	0	0	0	0	0
Stx2	10.1802	10.3462	10.2192	10.3874	10.3939	10.3428	10.2608	10.3034	10.3315	10.3277	10.2942	10.3457
Ran	11.9572	11.909	11.9046	11.9215	11.8971	11.8922	11.8663	11.8633	11.9017	11.3645	11.434	11.42
Adgrd1	5.04075	4.95863	4.944	5.89339	5.62543	5.48807	5.62219	5.78559	5.49854	5.39394	5.13593	5.57116
Gm52830	0	0	0	0	0	0	0	0	0	0	0	0
Gm46923	0	0	0	0	0	0	0	0	0	0	0	0
Gm34145	0	0	0	0	0	0	0	0	0	0	0	0
LOC118568754	-0.388254	-0.166316	-0.235925	-0.45978	-0.460737	-0.461071	-0.379065	-0.459963	-0.38056	-0.456775	-0.459128	-0.462422
Gm34468	-1.69962	-1.74014	-1.6971	-1.73944	-1.74066	-1.74109	-1.69682	-1.73967	-1.7408	-1.73579	-1.73863	-1.74288
Gm40333	-1.62045	-1.73941	-1.73988	-1.73876	-1.7399	-1.7403	-1.73962	-1.73898	-1.74003	-1.73536	-1.738	-1.74197
Gm40332	1.42938	1.52547	1.62643	1.10473	1.67587	1.18201	1.10245	1.10415	1.18345	1.11419	1.35009	1.17336
Sfswap	11.1262	11.1714	11.1244	11.0086	10.9588	10.9557	10.9737	11.0169	11.0004	10.7301	10.7895	10.7463
Mmp17	8.2731	8.31047	8.14837	8.52	8.57972	8.52868	8.54496	8.59411	8.77204	7.74172	7.77623	7.76872
Gm6139	0.101936	0.0324935	0.0319755	0.0332344	0.183419	0.247868	0.0322667	0.114152	0.110093	0.128783	0.117984	0.293854
Zfp11	7.04786	7.19575	6.98617	6.89391	6.87663	6.93277	7.03154	7.14359	6.99994	7.03282	7.08896	6.95501
Septin14	-0.16792	-0.239913	-0.240368	-0.155122	-0.24039	-0.0870539	-0.240112	-0.155943	-0.240518	-0.0552595	0.0696977	-0.242373
Mrps17	9.80609	9.85747	9.83055	9.9149	9.9273	9.93423	9.82399	9.86252	9.82845	9.7983	9.84897	9.79407
Nipsnap2	10.0144	9.97029	9.95222	10.2183	10.2529	10.3432	10.2018	10.2131	10.2974	10.3189	10.4366	10.4047
Psph	9.68544	9.58019	9.57372	9.66293	9.74638	9.6661	9.91173	9.93719	9.87581	9.30782	9.40683	9.37166
Cct6a	12.7411	12.7152	12.7296	12.5596	12.5925	12.5891	12.7523	12.7373	12.7422	12.605	12.5694	12.5885
Gm23245	-0.618771	-0.616759	-0.39443	-0.616273	-0.617115	-0.617408	-0.392325	-0.616434	-0.537665	-0.613627	-0.615699	-0.475313
Snora15	-0.509713	-0.500201	-0.361342	-0.579595	-0.580428	-0.580719	-0.500904	-0.579754	-0.580524	-0.576972	-0.495198	-0.441057
Sumf2	9.95889	9.90923	9.95909	10.143	10.0727	10.0553	10.022	9.98075	10.0233	10.0678	10.1293	10.1596
Phkg1	5.71748	5.58823	5.72056	6.11125	6.17605	6.31529	4.50605	4.39522	4.27418	4.86042	4.46637	4.68048
Chchd2	10.6165	10.6747	10.6514	10.7021	10.7116	10.6542	10.4969	10.5562	10.6739	10.2299	10.2983	10.3606
Zbed5	7.23168	7.0633	7.26879	6.85346	6.88242	6.88719	6.75913	6.75135	6.69852	6.94111	6.9722	7.14184
Nupr1l	2.19647	1.8866	2.01546	1.96311	2.07554	2.01023	1.81067	1.8904	1.80804	2.00088	2.16217	2.48745
Vkorc1l1	5.47473	5.4477	5.1454	5.76977	5.56362	5.74746	5.45795	5.46403	5.38855	5.54373	5.63728	5.46879
Gusb	11.5006	11.4686	11.541	11.4901	11.5017	11.5239	11.322	11.3513	11.3364	11.7018	11.7516	11.7621
Asl	8.93372	8.81094	8.79659	8.95903	8.90439	8.92989	8.94462	8.93516	9.06684	9.10878	9.19714	9.10972
Gm40334	-1.97733	-1.91069	-1.97547	-1.97459	-1.97549	-1.97581	-1.97527	-1.97476	-1.9756	-1.97189	-1.97399	-1.97714
Crcp	9.955	9.92362	9.92155	9.68513	9.72756	9.68512	9.75969	9.91528	9.84641	9.69487	9.75206	9.84148
LOC118568755	-1.9773	-1.94302	-1.97545	-1.97457	-1.97547	-1.97578	-1.94318	-1.97474	-1.97557	-1.97188	-1.97397	-1.9771
Tpst1	10.191	10.1899	10.1866	10.2521	10.2221	10.2552	10.1996	10.1959	10.1339	10.4633	10.5857	10.5461
Kctd7	8.70264	8.67301	8.6081	8.61021	8.5741	8.62461	8.22393	8.37601	8.31047	8.56613	8.61592	8.51749
Rabgef1	10.3555	10.3412	10.3735	9.94904	9.96444	9.87798	10.0288	10.1237	10.0791	10.083	10.0081	9.99731
Tmem248	11.2274	11.2502	11.2666	11.0206	11.0623	11.0366	11.192	11.196	11.1491	10.9342	10.912	10.8534
Gm6598	2.78515	2.88565	2.97056	2.99432	3.13494	2.59073	2.88178	2.60677	2.52749	2.91025	2.91305	2.92689
Sbds	11.1197	11.1299	11.1053	10.9657	10.9461	10.9626	10.788	10.8139	10.8401	10.7148	10.7292	10.6977
Tyw1	9.43011	9.48471	9.5121	9.40936	9.34199	9.42306	9.45112	9.46748	9.52729	9.51463	9.49946	9.47899
Caln1	0.713251	0.725332	0.723296	0.803864	1.0434	0.793426	0.866537	0.802388	0.644249	0.652681	0.731673	0.846133
Gm40336	0	0	0	0	0	0	0	0	0	0	0	0
A330070K13Rik	0	0	0	0	0	0	0	0	0	0	0	0
Gm40337	0	0	0	0	0	0	0	0	0	0	0	0
Galnt17	9.81929	9.75045	9.71077	10.5064	10.5251	10.4787	10.7901	10.8898	10.7986	10.6024	10.6314	10.612
Gm40338	-1.51193	-1.50795	-1.50861	-1.39192	-1.45109	-1.45166	-1.50824	-1.50733	-1.50883	-1.5022	-1.50595	-1.51158
Gm29681	-1.00524	-1.07456	-0.925129	-0.994913	-1.07549	-0.999166	-1.07495	-1.07371	-1.07575	-0.988339	-1.07183	-1.07735
Auts2	10.5759	10.7015	10.7181	10.6995	10.5675	10.6296	10.4639	10.4411	10.308	10.2348	10.2921	10.2486
LOC118568756	-1.28176	-1.277	-1.27778	-1.27589	-1.27782	-1.2785	-1.27734	-1.00064	-1.20914	-1.27011	-1.2746	-1.28133
4930563F08Rik	0	0	0	0	0	0	0	0	0	0	0	0
Gm36528	0	0	0	0	0	0	0	0	0	0	0	0
LOC115490285	0	0	0	0	0	0	0	0	0	0	0	0
Gm36667	-1.51116	-1.50731	-1.50794	-1.50642	-1.50797	-1.28609	-1.50759	-1.50671	-1.50815	-1.50176	-1.50538	-1.51081
Gm40339	0	0	0	0	0	0	0	0	0	0	0	0
Gm40340	0	0	0	0	0	0	0	0	0	0	0	0
Gm15627	-0.172678	-0.240893	-0.0934281	-0.240314	-0.0935608	-0.166049	-0.163614	-0.161311	-0.0943363	-0.147663	-0.23963	-0.24308
Castor2	9.04356	9.1995	9.0669	8.78288	8.701	8.664	8.4248	8.45574	8.6056	9.31336	9.25121	9.07801
Rcc1l	8.84809	8.88052	8.84089	8.92072	9.00641	8.91722	9.07922	9.06392	9.07158	9.13459	9.19053	9.08983
Gtf2ird2	7.49018	7.66549	7.56276	7.87176	7.79983	7.68487	7.92391	7.90867	7.77761	7.92273	7.94986	7.92169
Ncf1	6.62334	6.65905	6.70066	4.71282	4.63834	4.87075	5.28387	5.22694	5.04629	7.19542	7.3118	7.12193
LOC115490142	-0.980581	-1.16877	-1.16958	-1.16763	-1.16962	-1.17032	-1.16912	-1.16801	-1.16985	-1.16169	-1.16631	-0.978772
Gtf2i	12.2425	12.2553	12.2587	12.4468	12.4866	12.4797	12.43	12.4269	12.416	12.6469	12.6396	12.6017
Mir3965	0	0	0	0	0	0	0	0	0	0	0	0
Gm46925	0	0	0	0	0	0	0	0	0	0	0	0
Gtf2ird1	10.9851	11.0243	10.9851	10.6894	10.6619	10.7119	10.6882	10.6811	10.6873	10.5775	10.6889	10.687
Clip2	11.5346	11.5662	11.5851	11.5016	11.4755	11.4796	11.4596	11.4287	11.4925	11.382	11.4373	11.4356
Syna	7.11874	7.18796	7.19939	6.85682	6.77	6.76537	6.01418	5.9658	5.74363	5.07175	5.59516	5.45915
Mir7228	0	0	0	0	0	0	0	0	0	0	0	0
Rfc2	10.0463	10.0869	10.0596	10.0872	9.99638	10.0485	9.95339	9.92296	10.0053	9.56415	9.58495	9.63634
Lat2	6.29697	6.18084	6.22372	5.47641	5.14561	5.33328	5.26073	5.25654	5.31953	6.96893	6.922	6.64308
Eif4h	13.2247	13.214	13.2188	13.2152	13.1932	13.1937	13.2046	13.2153	13.2352	13.1521	13.1737	13.1949
Limk1	9.85752	9.91823	9.85888	9.83226	9.81905	9.84576	9.84889	9.90451	9.88219	9.63882	9.79723	9.76227
Gm10369	0.0293121	-0.038495	0.108888	0.0418798	-0.0389827	0.106339	0.176842	-0.0380495	0.173511	0.0551881	-0.0370421	-0.0410092
Eln	14.4821	14.5187	14.4992	14.5109	14.5364	14.5787	14.8099	14.8072	14.804	15.9414	16.0724	16.0316
Gm30003	4.87874	4.63678	4.52696	4.97622	5.16044	4.66904	4.7739	5.05666	4.97639	5.33304	5.26851	5.16967
Tmem270	-2.19749	-2.21148	-2.21165	-2.21124	-2.21166	-2.21181	-2.21156	-2.21132	-2.21171	-2.20998	-2.21096	-2.21243
Cldn13	0	0	0	0	0	0	0	0	0	0	0	0
9030607J07Rik	0.553738	0.353486	0.573429	0.436589	0.431866	0.35223	0.639922	0.435688	0.63558	0.359536	0.355534	0.423539
Mettl27	8.48152	8.52112	8.5775	7.98973	8.00311	7.99228	7.70232	7.73464	7.78299	8.22919	8.37174	8.2901
Cldn4	1.41714	1.42723	1.42554	1.7482	1.73373	1.72866	2.07743	2.09078	2.28382	1.44268	1.43249	1.41802
Cldn3	3.05281	2.89246	2.75566	3.57277	3.2407	3.6194	3.57935	3.53292	3.19353	2.56174	2.54105	2.51149
Wbscr25	-2.21292	-2.2117	-2.2119	-2.19377	-2.21191	-2.21208	-2.21178	-2.21151	-2.21196	-2.20993	-2.21108	-2.21281
LOC115490310	0	0	0	0	0	0	0	0	0	0	0	0
Abhd11	8.46037	8.59129	8.50974	8.63618	8.6191	8.66372	8.59173	8.65963	8.57259	8.5436	8.79746	8.66368
Abhd11os	4.54647	4.14743	4.53375	5.10681	4.88666	4.85087	4.93888	4.72981	5.00329	4.67484	4.70835	4.60659
Stx1a	7.14125	7.01078	7.00677	7.45043	7.44041	7.33335	7.62969	7.59274	7.70864	7.37206	7.50571	7.4008
Bud23	10.3016	10.274	10.286	10.2032	10.1857	10.2517	10.0391	9.94417	10.0467	9.76438	9.85664	9.81034
Gm25492	0.501043	0.432298	0.583761	0.515309	0.583614	0.580991	0.511692	0.43296	0.50996	0.765134	0.518578	0.634132
Dnajc30	7.12228	7.34622	7.37049	7.44159	7.43818	7.42531	7.46103	7.42661	7.40116	7.55575	7.77336	7.58488
Vps37d	6.32798	6.41742	6.67405	6.53059	6.74833	6.63866	6.80797	6.76338	6.89995	7.14461	7.36332	7.16882
Mlxipl	2.5724	2.74403	2.44115	3.45797	2.96876	3.67299	3.36366	3.38154	3.35213	2.65275	2.4544	2.57519
Tbl2	9.32128	9.22859	9.24122	9.77506	9.73766	9.84898	10.0281	9.97483	9.94476	10.2484	10.2912	10.1916
Bcl7b	9.5246	9.51985	9.49295	9.4065	9.3816	9.45078	9.48022	9.46532	9.38689	9.55711	9.61856	9.66816
Baz1b	12.3681	12.41	12.3983	12.5526	12.5496	12.5762	12.6752	12.6668	12.634	12.4736	12.423	12.3849
Fzd9	3.55905	3.42547	3.85179	4.34686	4.44471	4.20875	4.70126	4.54975	4.2774	3.9635	4.4829	4.24534
Fkbp6	0.739167	0.607567	0.820276	0.893292	0.753969	0.877371	0.755819	0.76004	0.682394	0.614249	0.691074	0.603659
Trim50	-1.45545	-1.50737	-1.508	-1.45069	-1.50803	-1.50858	-1.50764	-1.50677	-1.39666	-1.50179	-1.50543	-1.51088
Nsun5	7.57071	7.51402	7.60992	7.28822	7.37941	7.72425	7.6972	7.62715	7.72853	7.69626	7.79682	7.80106
Pom121	10.6922	10.781	10.7991	10.7813	10.7832	10.733	10.6735	10.7366	10.6433	10.2741	10.314	10.2745
Mir7033	0	0	0	0	0	0	0	0	0	0	0	0
Hip1	10.8927	10.9245	10.855	11.0577	11.2155	11.2027	11.1422	11.1301	11.0718	11.3433	11.3172	11.243
Gm52790	0.995654	0.927653	1.43806	1.22712	1.08077	1.0047	1.00801	1.15839	1.006	0.936961	1.09463	1.24891
Ccl26	0	0	0	0	0	0	0	0	0	0	0	0
Ccl24	-1.97726	-1.94317	-1.94353	-1.97454	-1.97543	-1.97575	-1.97521	-1.97471	-1.97554	-1.97187	-1.97395	-1.97706
Rhbdd2	9.98682	9.93283	9.98894	9.45195	9.35876	9.38694	9.38924	9.36143	9.35989	9.09421	9.075	9.13505
Por	10.6807	10.7059	10.6412	10.7665	10.7549	10.722	10.9372	10.8646	10.878	11.0587	11.1813	11.1104
Gm40345	0.551558	0.702209	0.636	0.58123	0.428033	0.347261	0.348255	0.349195	0.427485	0.354753	0.436082	0.344901
Tmem120a	9.72029	9.78525	9.7223	9.96011	9.85849	9.92375	9.99332	10.0622	10.084	9.90123	9.89069	9.98815
Mir7034	0	0	0	0	0	0	0	0	0	0	0	0
Styxl1	5.77407	5.76491	5.51137	5.68157	5.74402	5.47941	4.62363	4.88453	4.64382	4.32353	4.40094	4.21209
Gm30205	2.19942	2.44491	2.52251	2.13232	2.23501	2.04954	2.05692	2.1913	2.05245	2.10475	2.00245	1.8248
Mdh2	12.991	12.9811	12.9644	12.777	12.8106	12.8115	12.6804	12.6546	12.7132	12.5819	12.617	12.6265
Srrm3	1.92472	1.54492	1.6823	1.6934	1.74529	1.61143	1.54379	1.69124	1.91179	1.72873	1.76777	1.59864
Gm22450	0	0	0	0	0	0	0	0	0	0	0	0
Hspb1	6.71423	6.69938	6.84392	7.27701	7.34816	7.38592	7.33977	7.32484	7.33695	7.43095	7.46061	7.42197
Ywhag	12.9697	13.0474	13.0268	13.0946	13.1024	13.0725	13.2235	13.2015	13.1809	13.2338	13.2684	13.2744
Gm40346	5.67229	5.37564	5.37393	5.16158	5.01327	4.62651	5.13061	5.0901	5.28456	4.84155	4.93121	4.74977
Ssc4d	5.79551	6.21845	6.19919	6.48158	6.48322	6.4403	6.10713	6.03204	5.90816	6.00026	5.97305	5.84704
Zp3	0.937449	0.9442	0.943064	1.18789	1.52672	1.56695	1.02849	1.03183	0.942687	1.22249	1.03699	1.08929
Dtx2	8.86025	8.91218	8.91773	8.72114	8.80005	8.84325	8.81936	8.92669	8.92755	9.01578	9.09385	9.00999
Upk3b	4.27529	4.28767	4.04616	5.74024	5.57656	5.72991	5.82253	5.46465	5.71471	5.94005	6.02179	6.09974
Upk3bl	0.163627	0.167464	0.166818	0.255141	0.166787	0.166228	0.167181	0.254225	0.166603	0.440776	0.552726	0.559022
Gm40347	0	0	0	0	0	0	0	0	0	0	0	0
Rasa4	9.52979	9.58215	9.476	9.72448	9.74202	9.66406	9.47428	9.57183	9.42367	9.75951	9.85423	9.81162
Mir7035	-0.654827	-0.57141	-0.574106	-0.725124	-0.574237	-0.726144	-0.725694	-0.643962	-0.725967	-0.722522	-0.724607	-0.727212
Polr2j	10.3934	10.3602	10.3781	10.2566	10.2187	10.2691	10.1057	10.0168	10.1739	9.75744	9.91978	9.86599
Lrwd1	11.2374	11.2492	11.2031	10.7692	10.7165	10.7865	9.91776	9.95173	10.0017	9.67144	9.70967	9.71447
Alkbh4	8.08444	8.01216	7.88681	7.7347	7.77095	7.7977	7.84868	7.76535	7.81796	7.6018	7.72666	7.8349
Orai2	10.6179	10.6793	10.673	10.454	10.4589	10.3471	10.0134	10.0359	10.0504	9.85645	9.97999	9.95676
Prkrip1	9.21098	9.17761	9.23214	9.21652	9.14834	9.19838	9.1253	9.11407	9.18815	8.9341	8.92038	8.84751
Sh2b2	7.35188	7.57209	7.31153	7.56673	7.4864	7.55668	7.54944	7.40569	7.41831	6.46248	6.42161	6.63969
Gm30408	2.59969	2.87057	2.6921	2.565	2.64504	2.23667	2.54986	2.17398	2.68888	2.11154	2.25892	2.28564
Cux1	10.9272	10.9837	10.9416	10.4758	10.5051	10.5371	10.5776	10.5995	10.6205	10.834	10.8109	10.764
Gm16599	0.341751	0.34585	0.636764	0.346837	0.345126	0.424651	0.701161	0.346511	0.425789	0.612778	0.348003	0.614854
Mir721	0	0	0	0	0	0	0	0	0	0	0	0
LOC118568757	-1.74395	-1.74076	-1.74129	-1.64793	-1.74131	-1.74177	-1.74099	-1.74027	-1.69542	-1.73616	-1.73916	-1.74366
Gm38722	0.937439	1.19182	0.838144	0.774953	0.690489	0.764099	0.608335	0.609539	0.607562	0.712275	0.611403	0.604029
Myl10	1.64729	1.65385	1.48553	1.4413	1.06309	1.22094	1.06384	1.15169	1.06274	1.0756	1.15702	1.05772
Col26a1	4.41751	4.2232	4.29751	5.38282	5.39729	5.4377	5.06656	5.16863	5.50285	4.41851	4.60957	4.76293
Gm30654	0	0	0	0	0	0	0	0	0	0	0	0
Gm20485	0	0	0	0	0	0	0	0	0	0	0	0
Ift22	11.2149	11.2248	11.1961	10.9094	10.8343	10.8724	10.1546	10.1295	10.2214	9.48402	9.49343	9.55607
4933404O12Rik	8.41938	8.48987	8.46334	8.76342	8.75069	8.73757	8.54201	8.44466	8.52032	8.36144	8.41633	8.36243
Fis1	10.9392	10.8974	10.8731	11.0338	11.0306	10.9748	10.995	10.9303	11.0358	10.8704	11.044	11.0331
Cldn15	3.07774	2.95857	2.8879	3.03018	3.12155	3.21269	3.48049	3.82032	3.60848	3.55443	3.04306	3.30563
Znhit1	9.81124	9.79203	9.80055	9.93591	9.95163	9.92621	9.57611	9.58729	9.64655	9.53395	9.63215	9.6257
Plod3	13.1321	13.1148	13.1116	12.9437	12.9562	12.9164	13.0682	13.0977	13.0626	13.135	13.1869	13.1719
Mir702	0	0	0	0	0	0	0	0	0	0	0	0
Vgf	4.09919	4.24555	4.04459	4.36428	4.78112	4.49008	4.77067	4.63537	4.55049	4.32506	4.38719	4.29928
Ap1s1	11.4878	11.5616	11.5284	11.5101	11.535	11.5037	11.6034	11.603	11.618	11.4309	11.4693	11.5095
Serpine1	13.294	13.2461	13.1599	12.5146	12.5594	12.4788	12.8299	12.8312	12.8982	13.3608	13.3799	13.4155
Trim56	9.80555	9.83173	9.74411	9.73231	9.67806	9.6364	9.61516	9.6739	9.62509	9.34201	9.18239	9.11719
Muc3	-1.97722	-1.97503	-1.97539	-1.97452	-1.94367	-1.97572	-1.94345	-1.97469	-1.97551	-1.97186	-1.97393	-1.97703
Gm40348	0	0	0	0	0	0	0	0	0	0	0	0
Gm31160	1.70128	1.66804	1.79076	2.20878	1.90359	1.65896	1.66596	1.43885	1.66172	1.45131	1.60858	1.42915
Muc3a	-1.0097	-1.00785	-1.00834	-1.00648	-1.00835	-1.00859	-0.84755	-1.00693	-0.651475	-0.999315	-1.00488	-1.00956
Gm42456	-1.94618	-1.97488	-1.97523	-1.94356	-1.97525	-1.97555	-1.97503	-1.97455	-1.97535	-1.9718	-1.97381	-1.97682
Ache	2.66512	2.62268	3.08651	3.06044	3.2584	3.07775	3.26525	3.10519	3.03543	3.32738	3.07563	3.20894
Mir8116	0	0	0	0	0	0	0	0	0	0	0	0
Ufsp1	6.77868	6.68058	6.60281	6.67633	6.62691	6.6734	6.29022	6.35017	6.69301	6.404	6.1513	6.11433
Srrt	12.276	12.3107	12.2821	11.928	11.9216	11.9393	11.9135	11.9437	11.8994	11.7438	11.8039	11.8008
Mir7036	1.25162	1.28135	1.07699	1.15586	1.21419	1.14505	1.14982	1.08122	1.07627	1.32692	1.00507	1.25422
Trip6	10.4819	10.4635	10.4842	10.6558	10.6603	10.6075	10.8124	10.8027	10.7826	10.6979	10.8367	10.8
Slc12a9	8.81926	8.97039	8.97829	8.85416	8.84178	8.71974	8.93634	9.0441	9.02254	8.98626	9.0518	8.98329
Gm52791	0.6105	0.770752	0.767615	0.698929	0.614401	1.01114	0.903053	0.697964	0.834799	0.62259	0.617728	0.817977
Ephb4	11.3178	11.2656	11.3214	11.5761	11.6125	11.5861	11.6341	11.6176	11.572	11.547	11.6378	11.6356
Zan	3.13804	3.55074	3.53798	3.2095	3.23127	3.12996	3.04009	2.93454	3.39247	2.91982	3.12364	3.26871
Gm38725	0	0	0	0	0	0	0	0	0	0	0	0
Gm36056	0	0	0	0	0	0	0	0	0	0	0	0
Epo	0	0	0	0	0	0	0	0	0	0	0	0
Pop7	8.53824	8.49177	8.50345	8.69721	8.70119	8.67575	8.50293	8.45611	8.51121	8.11766	8.21269	8.11875
Gigyf1	10.8675	10.8855	10.9183	10.5359	10.5618	10.4695	10.4896	10.4387	10.4212	10.3458	10.4598	10.4026
Gnb2	13.3288	13.3168	13.3399	13.366	13.3454	13.3296	13.1855	13.1477	13.1813	12.9381	13.0618	13.0226
Mir6418	-1.69891	-1.7404	-1.74091	-1.73968	-1.69636	-1.74137	-1.74062	-1.73992	-1.74107	-1.73595	-1.69428	-1.7432
LOC118568758	2.28668	2.24946	1.80247	1.3637	1.67439	1.35805	1.36055	1.45344	1.5276	1.56984	1.36655	1.35207
Actl6b	0	0	0	0	0	0	0	0	0	0	0	0
Tfr2	5.73486	5.74819	5.497	6.38257	6.3653	6.53693	5.96876	5.73508	5.93927	4.98309	4.97373	5.00174
Mospd3	8.63078	8.54059	8.63788	8.76982	8.85971	8.84104	8.9674	8.98255	8.91042	9.18689	9.28525	9.2315
Pcolce	13.5004	13.5061	13.506	14.1992	14.2044	14.2092	14.1096	14.1435	14.1064	14.5178	14.633	14.5836
Fbxo24	3.10624	3.47881	3.34217	3.49498	3.61313	3.28782	3.25447	3.26738	3.42371	3.22978	3.73324	3.16038
Gm36266	3.26319	3.51326	3.56467	3.17049	3.04829	3.13829	3.15255	2.89397	2.74989	3.07695	3.13661	3.10415
Gm20605	4.49298	4.34275	4.46998	4.26588	4.44254	4.45639	4.33671	4.41547	4.43838	4.17072	4.25306	4.20693
Lrch4	0	0	0	0	0	0	0	0	0	0	0	0
Sap25	0	0	0	0	0	0	0	0	0	0	0	0
Irs3	2.04014	2.21495	2.13427	2.42699	2.34728	2.20617	2.21294	2.59435	2.57405	3.00374	2.80831	2.75682
Agfg2	8.49247	8.51505	8.38177	9.01889	9.04585	8.98898	8.94898	9.12322	9.06793	9.08429	9.03075	8.95446
LOC118568759	2.1676	2.0033	1.94332	1.64441	1.76967	1.63174	1.56199	1.71407	1.70325	1.58819	1.57168	1.47295
Nyap1	8.5826	8.65613	8.56251	8.3264	8.26276	8.1733	8.47944	8.51162	8.61129	8.56541	8.68144	8.5494
Tsc22d4	10.2785	10.3726	10.3566	10.4323	10.4442	10.4135	10.5625	10.5572	10.6109	10.8901	11.0193	11.0328
Ppp1r35	8.14766	8.08536	7.9679	8.08564	8.16008	8.10152	7.64094	7.63876	8.01666	7.5917	7.85148	7.84369
Mepce	10.4189	10.4674	10.4236	10.2034	10.218	10.1392	9.99958	10.0946	10.0808	10.1022	10.182	10.1509
Zcwpw1	6.46977	6.24585	6.56447	5.99482	6.0592	6.17578	6.1808	6.00078	6.11644	6.46117	6.51743	6.11907
Pilra	4.31279	4.25775	4.21424	3.22804	3.67304	3.33918	3.35148	3.0669	3.51923	4.63298	4.77769	4.34462
Pilrb1	-0.0804303	-0.28714	-0.287583	-0.286507	-0.287604	-0.287987	-0.287334	-0.202905	-0.28773	-0.102032	0.0233343	-0.21393
Gm36551	-1.1578	-1.28302	-1.28377	-1.28196	-1.15199	-1.28446	-1.28335	-1.28231	-1.28402	-1.27644	-1.21483	-1.28717
Pilrb2	0.595887	0.751298	0.681113	0.45688	0.536133	0.454392	0.45549	0.456528	0.454825	0.86592	0.544489	0.662941
Cyp3a13	0.333182	0.485377	0.27407	0.195831	0.194354	0.412832	0.483266	0.2777	0.273454	0.200468	0.196837	0.191753
Gjc3	0.187875	0.191701	0.273875	0.278562	0.273781	0.190468	0.423733	0.27765	0.349362	0.19762	0.693153	0.188209
Azgp1	0	0	0	0	0	0	0	0	0	0	0	0
Gm4963	-2.21273	-2.2116	-2.21178	-2.21133	-2.21179	-2.19552	-2.21168	-2.21142	-2.21185	-2.20996	-2.21103	-2.21263
Smok3a	0	0	0	0	0	0	0	0	0	0	0	0
Smok3b	0	0	0	0	0	0	0	0	0	0	0	0
Smok3c	0	0	0	0	0	0	0	0	0	0	0	0
Zkscan1	9.88227	9.96131	9.89816	10.0474	9.91416	9.96017	10.0749	10.1363	10.0955	10.2743	10.1157	10.1548
Zscan21	9.34671	9.31163	9.31505	9.44054	9.36309	9.52075	9.51672	9.4362	9.34237	9.75898	9.71766	9.65043
Zfp113	8.05069	8.07392	8.07405	8.24328	8.15297	8.28672	8.13653	8.07581	8.18792	8.25589	8.22705	8.329
Cops6	11.5401	11.5158	11.5202	11.6276	11.6492	11.637	11.5948	11.5935	11.6389	11.4026	11.4809	11.4698
Mcm7	10.7774	10.793	10.8145	10.4072	10.4473	10.4978	10.6258	10.6464	10.6946	10.1817	10.197	10.1661
Mir25	2.09786	1.98328	2.18752	1.8639	1.70989	1.84786	1.78581	2.15503	1.63018	1.97358	1.93964	1.69751
Mir93	-0.793569	-0.929567	-0.929822	-0.929201	-0.929835	-0.930055	-0.851496	-0.849379	-0.78148	-0.922763	-0.928188	-0.859043
Mir106b	-0.566554	-0.706809	-0.707129	-0.623192	-0.707144	-0.70742	-0.706949	-0.706503	-0.707235	-0.610723	-0.468914	-0.634166
Ap4m1	10.0909	10.0563	10.1197	9.61109	9.71405	9.75455	9.44661	9.417	9.40913	9.11593	9.06746	9.17136
Taf6	9.18272	9.14279	9.17049	9.52427	9.55442	9.48023	9.49259	9.49575	9.51299	9.32783	9.4027	9.28762
Cnpy4	10.8033	10.8798	10.8289	10.4267	10.5187	10.551	10.3496	10.3778	10.4048	10.6132	10.6056	10.5978
Mblac1	6.36973	6.49883	6.26299	6.66972	6.54682	6.41535	6.12175	6.15991	6.27812	6.10968	5.91154	6.28842
Gm454	-1.45477	-1.50774	-1.45148	-1.50683	-1.50842	-1.50898	-1.50802	-1.45022	-1.5086	-1.50205	-1.44886	-1.51132
Nxpe5	3.79029	3.44928	3.65353	2.98385	2.71899	2.8021	2.89306	2.98029	2.71762	4.61169	4.46532	4.25068
Lamtor4	9.19444	9.10891	9.0676	9.39052	9.32854	9.33733	9.35199	9.30446	9.40314	9.7273	9.73412	9.77389
Map11	8.83201	8.80341	8.8366	8.78264	8.78538	8.59361	8.95393	8.8866	8.9363	8.97297	9.08327	9.03169
6330418K02Rik	3.93471	4.13569	4.20284	4.03426	3.6227	3.74158	3.90913	3.59542	3.70716	3.82123	3.75581	3.87866
Gal3st4	7.49813	7.48326	7.67743	7.10554	6.93519	6.90241	7.11872	7.04425	6.97715	7.97884	7.95013	7.94531
Stag3	7.35836	7.29689	7.29546	6.61322	6.72846	6.837	6.49687	6.56433	6.44821	6.6938	6.88342	6.91478
Gpc2	8.11537	8.18396	8.10702	7.99111	8.0155	8.09902	8.25442	8.29608	8.27324	9.25476	9.37222	9.33014
Pvrig	1.84304	1.93449	2.0047	2.15133	2.30777	2.39969	2.31257	2.42534	2.19525	2.19627	2.3404	1.98652
Gm10874	2.26489	2.07711	2.19444	2.08413	2.00481	2.34613	2.1384	2.36997	1.93204	2.25994	2.221	2.16571
Gm25525	0	0	0	0	0	0	0	0	0	0	0	0
Zfp157	8.35662	8.34847	8.38637	8.3471	8.47566	8.46241	8.56479	8.64265	8.50573	8.77002	8.89882	8.78841
1700123K08Rik	-1.97718	-1.975	-1.97536	-1.97449	-1.9123	-1.97569	-1.97515	-1.97466	-1.97548	-1.97185	-1.9739	-1.97698
Zfp68	10.1725	10.1256	10.0542	10.1168	10.2153	10.2645	10.2373	10.2326	10.184	10.5989	10.5786	10.5123
A430033K04Rik	6.30801	6.45203	6.75279	6.47828	6.84506	6.82753	6.92251	6.85493	6.72985	7.22951	7.20047	7.23735
Fam20c	10.0215	10.0034	10.0296	9.79516	9.68224	9.7798	9.6543	9.62282	9.65348	9.89146	10.0012	9.96587
Foxl3	-1.97734	-1.97511	-1.97548	-1.94235	-1.9755	-1.97582	-1.97527	-1.97477	-1.94336	-1.97189	-1.97399	-1.97714
Gm30206	0	0	0	0	0	0	0	0	0	0	0	0
Gm38726	0	0	0	0	0	0	0	0	0	0	0	0
Pdgfa	10.6216	10.6605	10.6296	10.2714	10.3046	10.3515	10.1845	10.1972	10.2019	10.5179	10.5574	10.567
Prkar1b	7.9395	8.07493	8.01735	8.12592	7.99356	8.01707	8.23394	8.26639	8.18668	8.79762	8.86533	8.80939
Dnaaf5	11.0216	11.0045	10.9996	10.5244	10.5375	10.563	9.98988	10.0133	10.0391	9.39056	9.46552	9.35118
Sun1	11.0754	11.084	11.0772	11.2347	11.1874	11.1672	11.2378	11.2409	11.213	11.3969	11.4477	11.4204
Get4	9.30631	9.29522	9.39479	9.52147	9.51509	9.40874	9.54235	9.58388	9.62942	9.62865	9.6377	9.7189
Adap1	5.01745	4.58776	4.97695	4.54825	4.41688	4.40503	4.02247	4.44418	4.23146	5.08337	5.43055	5.18536
Cox19	8.35244	8.62372	8.51832	8.61185	8.52225	8.55904	8.4393	8.41847	8.42574	8.41204	8.41014	8.66283
Cyp2w1	0	0	0	0	0	0	0	0	0	0	0	0
3110082I17Rik	8.4933	8.41355	8.44215	8.34458	8.47904	8.36968	8.46457	8.30763	8.52146	8.05061	8.09809	8.11636
LOC118568760	0.698189	0.559594	0.558808	0.793029	0.782819	0.637402	0.640411	0.643254	0.558547	0.56683	0.992779	0.825657
Mir339	0	0	0	0	0	0	0	0	0	0	0	0
Gpr146	6.41925	6.49189	6.18189	6.49065	6.53545	6.66688	6.28693	6.30142	6.3359	6.61617	6.5896	6.69577
C130050O18Rik	4.07954	3.84515	3.93947	3.89963	3.75511	3.96058	3.72079	3.49765	4.11931	3.91232	3.75949	3.91389
Gper1	6.05486	5.93417	6.03397	5.93149	5.91516	6.1	6.11662	6.18874	5.92374	5.92399	6.36751	6.26373
Gm26285	0	0	0	0	0	0	0	0	0	0	0	0
Zfand2a	10.9249	10.906	10.9569	10.4561	10.4875	10.5141	10.7017	10.7171	10.6864	10.2944	10.3278	10.3379
4930500L23Rik	0	0	0	0	0	0	0	0	0	0	0	0
Uncx	3.36368	3.36029	3.29319	4.10325	4.09594	4.11069	3.85161	4.03644	4.19802	3.49665	3.5514	3.75214
Gm46926	0	0	0	0	0	0	0	0	0	0	0	0
Micall2	9.57399	9.51901	9.5586	9.50458	9.53699	9.52265	9.48636	9.53091	9.43528	8.99056	9.19514	9.05302
Ints1	11.1896	11.2941	11.2092	10.9398	10.9309	10.9227	11.1543	11.2253	11.1386	10.9733	10.9897	11.0324
Mir7037	0	0	0	0	0	0	0	0	0	0	0	0
Mafk	10.1583	10.1179	10.1878	9.81234	9.78425	9.68054	9.96169	10.0005	9.95332	9.74562	9.88431	9.80155
Tmem184a	5.33166	5.47342	5.64566	4.71337	4.70861	4.49979	4.65538	4.79674	4.54291	5.67016	5.27505	5.54603
Psmg3	8.95387	8.8456	8.81382	8.82279	8.89998	8.75703	8.77644	8.76084	8.72498	8.37808	8.55159	8.56434
Gm38727	0	0	0	0	0	0	0	0	0	0	0	0
Elfn1	5.98418	5.98772	5.8021	6.23176	6.02385	6.20247	6.38652	6.22291	6.24653	6.71111	6.69225	6.53915
Mad1l1	10.4687	10.4999	10.5111	10.2924	10.3499	10.3462	10.2892	10.3142	10.3061	9.97173	10.0717	10.001
Gm30492	-1.97709	-1.97494	-1.97529	-1.97444	-1.97531	-1.94444	-1.97509	-1.9746	-1.94424	-1.97182	-1.97385	-1.9769
Nudt1	8.33831	8.45269	8.35694	8.43855	8.36111	8.35243	7.98899	8.03646	8.02832	7.54199	7.79823	7.58417
Mrm2	7.44863	7.35432	7.46277	7.36117	7.24721	7.37332	7.44494	7.36835	7.11583	7.25543	7.28168	7.28336
Snx8	9.17033	9.11486	9.15674	9.64536	9.72572	9.69567	9.99447	9.99091	10.001	9.93387	10.0145	10.0592
Gm30550	0	0	0	0	0	0	0	0	0	0	0	0
Eif3b	12.9667	12.9767	12.9663	12.6933	12.7312	12.6752	12.8261	12.8448	12.8375	12.7629	12.7691	12.7908
Mir7038	0	0	0	0	0	0	0	0	0	0	0	0
Kif19b	0.94652	0.599712	0.927549	0.518168	0.672791	0.515553	0.516707	0.601666	0.596989	0.705024	0.606077	0.512811
Gm38728	2.52262	2.3513	2.91853	2.63235	2.77758	2.54859	2.6767	2.629	2.48814	3.19834	3.08892	2.68928
Chst12	10.3457	10.4222	10.4113	10.4126	10.5349	10.4663	10.4644	10.568	10.5006	10.5461	10.7523	10.6703
Gm42808	-0.209934	0.0131884	-0.12636	-0.281509	-0.282606	-0.282989	-0.282336	-0.281718	-0.282732	-0.183779	-0.0407693	-0.28454
LOC118568761	-1.5112	-1.50735	-1.45226	-1.50645	-1.50801	-1.45285	-1.50762	-1.45103	-1.50819	-1.50178	-1.50541	-1.45514
Gm52800	0	0	0	0	0	0	0	0	0	0	0	0
Grifin	-1.08883	-1.0855	-1.08643	-1.08419	-1.08647	-1.08728	-1.08591	-0.851798	-1.08674	-0.914188	-1.08267	-1.01234
Gm30603	0	0	0	0	0	0	0	0	0	0	0	0
Lfng	8.58473	8.71236	8.59154	8.30627	8.32606	8.2907	7.62046	7.4611	7.46759	7.87253	8.18767	8.11875
Ttyh3	10.851	10.8612	10.8805	11.3673	11.3942	11.343	11.7768	11.7797	11.7794	12.1609	12.2503	12.1955
Iqce	10.1714	10.3383	10.2068	10.1204	10.1801	10.1211	9.70834	9.66241	9.71043	9.52821	9.55508	9.57572
Brat1	9.31174	9.45392	9.44861	9.53817	9.52545	9.47602	9.43763	9.40204	9.58238	9.47498	9.61143	9.52396
Amz1	5.27348	5.15685	5.1185	5.45483	5.39446	5.28903	5.43943	5.44665	5.78991	5.27659	5.43013	5.24696
Gm30745	0.548573	0.695503	0.491861	0.496411	0.563015	0.62585	0.415658	0.416548	0.49124	0.51099	0.645399	0.41249
Gna12	10.5655	10.5769	10.5729	10.4735	10.5124	10.5012	10.5206	10.5508	10.5507	10.5693	10.6359	10.5687
Gm52831	0	0	0	0	0	0	0	0	0	0	0	0
Gm30804	0	0	0	0	0	0	0	0	0	0	0	0
Card11	-0.224748	-0.222273	-0.222691	-0.221675	-0.222711	-0.223072	-0.144224	-0.141891	-0.074204	0.0308311	-0.061903	-0.0855091
Gm38729	0	0	0	0	0	0	0	0	0	0	0	0
Gm38730	0	0	0	0	0	0	0	0	0	0	0	0
Gm30866	-2.21284	-2.19453	-2.21185	-2.21138	-2.21186	-2.21203	-2.21174	-2.21147	-2.21191	-2.20994	-2.21106	-2.21273
Sdk1	10.3878	10.404	10.4484	9.45923	9.47524	9.42509	9.60269	9.64622	9.55234	8.93239	8.96711	8.92858
LOC118568763	1.07655	1.28553	1.03619	0.894594	0.806675	0.805822	1.28231	0.893535	0.806395	1.08013	0.810785	0.802356
LOC118568762	0.470935	0.436665	0.367143	0.221352	0.367004	0.294635	0.368754	0.299759	0.219829	0.225661	0.303621	0.217583
Gm16035	0	0	0	0	0	0	0	0	0	0	0	0
Gm24131	0	0	0	0	0	0	0	0	0	0	0	0
Gm52792	-1.21397	-1.20935	-1.14336	-1.27504	-1.2769	-1.27756	-1.27644	-1.20864	-1.27712	-1.26944	-1.27379	-1.28031
Gm30998	-2.21278	-2.21162	-2.19505	-2.21135	-2.21182	-2.21199	-2.21171	-2.21144	-2.21188	-2.20995	-2.21104	-2.21268
Gm31068	-1.62045	-1.73941	-1.73988	-1.73876	-1.7399	-1.7403	-1.73962	-1.73898	-1.74003	-1.73536	-1.738	-1.74197
Gm31127	5.17757	5.07828	5.23939	5.57516	5.33313	5.75653	4.49028	4.15268	4.44362	4.0844	4.02317	3.88237
Foxk1	11.1118	11.1554	11.214	11.3018	11.2751	11.2977	11.2684	11.2849	11.2156	11.533	11.5009	11.4741
LOC118568764	4.12158	4.26431	4.27774	4.34069	4.09753	4.41651	3.88755	4.05572	4.09374	3.95243	3.64305	3.7064
Ap5z1	9.39421	9.49232	9.50298	9.50442	9.47217	9.50062	9.60806	9.57451	9.46598	9.27367	9.43833	9.39583
Radil	8.02638	8.0214	8.11409	8.38564	8.36135	8.20593	8.09278	8.14882	8.17348	7.96561	7.86763	7.81982
Gm38732	1.77631	1.99243	2.09574	2.05941	1.72248	1.92133	1.86564	1.87225	1.8614	1.66084	2.127	2.06187
Papolb	3.54777	3.69142	3.71113	3.34976	3.41476	3.69901	3.58058	3.011	3.3681	2.9879	3.31652	3.23616
Mmd2	-0.274468	-0.271529	-0.272024	0.230625	-0.18679	-0.272476	-0.0327707	-0.18315	-0.272188	-0.266991	-0.269989	-0.274212
Wipi2	12.0946	12.0873	12.0647	11.5536	11.4999	11.6036	11.619	11.6222	11.5948	11.4984	11.5648	11.4962
Gm40352	-2.21278	-2.21162	-2.21181	-2.21135	-2.19508	-2.21199	-2.21171	-2.21144	-2.21188	-2.20995	-2.21104	-2.21268
Slc29a4	4.21698	3.77443	4.07715	4.31931	4.63129	4.17483	4.68569	4.6861	4.60384	4.48929	4.16592	4.2243
Tnrc18	13.2552	13.322	13.3142	13.0147	12.9644	12.9391	12.8752	12.8921	12.8387	12.9797	12.9844	12.917
Gm31365	2.69655	2.54038	2.47377	2.42341	2.6429	2.40543	2.34527	2.48585	2.69116	2.93418	2.91782	2.65533
Gm52793	-1.74337	-1.74031	-1.69659	-1.7396	-1.74084	-1.65283	-1.74053	-1.73984	-1.74098	-1.73589	-1.73878	-1.7431
Fbxl18	9.04124	9.10158	9.05412	8.87583	8.80889	8.90374	9.08185	9.12394	9.06238	9.08301	9.13004	9.04992
Gm38733	2.40956	2.86888	2.81464	2.44961	2.71974	2.60903	2.82009	2.3035	2.97678	2.49133	2.52537	2.633
Actb	14.473	14.4912	14.4792	14.6118	14.6571	14.6027	14.8604	14.9135	14.9162	14.8857	14.9888	14.9414
Fscn1	12.852	12.8582	12.8641	12.7438	12.7911	12.7334	13.0638	13.1273	13.1113	13.0365	13.1514	13.1225
Rnf216	10.7095	10.7457	10.7143	10.5685	10.6081	10.5515	10.593	10.6885	10.5879	10.6881	10.7408	10.6868
Gm43380	1.06735	1.34106	1.21546	1.40441	1.00219	1.33016	1.07922	1.34649	1.00192	1.1001	1.00614	1.13471
Gm38734	0	0	0	0	0	0	0	0	0	0	0	0
Rbakdn	-1.74359	-1.74049	-1.741	-1.69484	-1.74102	-1.65161	-1.74071	-1.74	-1.74117	-1.736	-1.73893	-1.74332
Rbak	8.40659	8.53626	8.57068	8.31372	8.47569	8.51727	8.5269	8.48939	8.40037	8.51607	8.53186	8.55007
Spdye4b	-1.69974	-1.7401	-1.69723	-1.7394	-1.69725	-1.74105	-1.74031	-1.73963	-1.74076	-1.73577	-1.73859	-1.74283
Spdye4a	-2.21273	-2.2116	-2.21178	-2.21133	-2.21179	-2.19552	-2.21168	-2.21142	-2.21185	-2.20996	-2.21103	-2.21263
4930448H16Rik	-0.41597	-0.537372	-0.618152	-0.617344	-0.397779	-0.618455	-0.617965	-0.617501	-0.618262	-0.614753	-0.532363	-0.546069
Gm38735	0.423229	0.188734	0.259838	0.191308	0.259697	0.185291	0.26147	0.109269	0.108017	0.113789	0.194347	0.105786
Zfp12	8.84356	9.036	8.86159	8.95999	9.07575	9.03784	8.99315	9.11889	9.15901	9.29407	9.44405	9.29032
Zfp316	8.89782	8.96943	9.01403	9.10368	9.14527	9.08353	9.0424	9.1095	9.04807	9.18763	9.24757	9.24207
Zfp853	4.33407	4.44567	4.98157	4.80581	5.00193	4.7809	4.92444	4.77189	5.13438	5.27298	5.15281	5.30267
Gm52794	-0.907028	-0.905392	-0.683455	-0.904997	-0.905681	-0.827302	-0.825	-0.905127	-0.905759	-0.812084	-0.904467	-0.832768
E130309D02Rik	9.20063	9.15308	9.07345	8.96618	9.1001	9.02732	9.25884	9.17191	9.22727	9.15966	9.24917	9.19567
Zdhhc4	9.17281	9.06972	9.14138	9.22003	9.26022	9.22909	9.41196	9.48003	9.32473	9.64322	9.70702	9.63102
0610040B10Rik	5.67137	5.46037	5.4267	5.35415	5.23897	5.32949	4.89954	4.94647	4.88593	4.60922	5.07795	4.87188
Grid2ip	0.979938	1.06691	0.985074	1.07015	1.27101	1.20309	0.98566	1.3432	1.26954	1.3237	1.15214	1.24835
Gm38736	0	0	0	0	0	0	0	0	0	0	0	0
Gm20635	1.9259	2.01902	1.95346	1.96695	1.82306	1.88614	1.89313	1.83071	2.21684	1.77954	1.9763	2.1356
Kdelr2	12.4614	12.4762	12.4492	12.6549	12.7019	12.6718	12.7298	12.7888	12.7705	12.8132	12.8721	12.8303
Daglb	8.0383	8.05414	8.00301	8.17118	8.23656	8.17025	8.40187	8.53865	8.53756	8.74583	8.8242	8.86186
Rac1	13.2308	13.2343	13.2246	13.046	13.0993	13.0701	12.9861	13.011	13.0037	13.0077	13.0043	13.0009
Fam220a	8.75683	8.81917	8.88825	8.83791	8.76157	9.01822	8.96472	8.96163	9.01862	9.30035	9.34688	9.32505
LOC118568765	0.805205	0.685497	0.604041	0.688402	0.949306	0.60332	0.684607	0.605588	0.824119	0.612109	0.842334	0.924108
Cyth3	11.7753	11.7498	11.7355	11.8215	11.8368	11.8461	11.9632	11.9997	12.0127	12.1319	12.1428	12.0879
Usp42	9.85685	9.96858	9.88883	9.85944	9.83895	9.79422	9.70042	9.83332	9.75026	9.83459	9.79654	9.81931
Gm38737	-1.11809	-1.03931	-0.902294	-1.11329	-1.1154	-1.11614	-1.11487	-1.11369	-1.11564	-1.10699	-1.11189	-0.980153
D130017N08Rik	6.65479	6.58666	6.48795	6.26683	6.22074	6.5227	6.40412	6.32626	6.05256	6.50018	6.35544	6.32522
Eif2ak1	10.3553	10.3288	10.3389	10.2961	10.3192	10.3403	10.5078	10.4718	10.4455	10.6323	10.5647	10.6213
Ankrd61	2.21028	2.00464	2.24566	2.14449	2.06749	2.12538	2.19341	2.07732	2.34609	2.31774	2.2749	1.98293
Aimp2	9.35078	9.34125	9.36504	9.14564	9.2245	9.24764	9.30227	9.33377	9.38522	9.24272	9.3304	9.37767
Pms2	9.76528	9.79791	9.73946	9.33927	9.41267	9.46403	9.10622	9.02063	9.12831	8.62012	8.63355	8.54023
Ccz1	10.979	10.9546	10.9776	10.8528	10.9053	10.9388	10.8467	10.9121	10.9001	10.8451	10.828	10.8422
Gm24311	0	0	0	0	0	0	0	0	0	0	0	0
LOC118568766	-0.636424	-0.774138	-0.555584	-0.773719	-0.695961	-0.774699	-0.774267	-0.773858	-0.696404	-0.770168	-0.773223	-0.702784
Gm33427	0.385547	0.53497	0.465383	0.472425	0.394434	0.462736	0.467013	0.319493	0.393918	0.32438	0.32077	0.514186
Ocm	-1.74345	-1.74037	-1.74088	-1.73966	-1.7409	-1.74134	-1.74059	-1.73989	-1.60766	-1.73593	-1.73883	-1.74317
Lmtk2	9.7531	9.81518	9.83115	9.59067	9.58464	9.57329	9.7317	9.8018	9.61852	9.56497	9.57398	9.48421
Bhlha15	2.92779	3.39095	3.33577	3.21586	3.5376	3.36903	3.65085	3.52507	4.15342	2.88619	2.68806	2.80294
Tecpr1	10.1675	10.2006	10.2349	10.1919	10.1638	10.2054	10.3145	10.2673	10.2904	10.2261	10.2732	10.2619
2900089D17Rik	7.00301	6.95661	6.94361	7.0613	6.94263	6.90377	7.0943	6.70875	6.87139	6.98624	6.98171	7.06098
Bri3	7.67473	7.81507	7.56867	8.03925	8.04038	8.02196	8.04988	8.03668	8.16093	8.22604	8.42758	8.36617
Baiap2l1	7.4035	7.24615	7.52383	7.29914	7.25522	7.23761	7.27356	7.29569	7.12345	7.49336	7.61458	7.67408
Gm15708	2.23709	2.33213	2.26277	2.34066	2.63996	2.25804	2.5509	2.2729	2.38355	2.38672	2.47234	2.79278
Dmrt1i	0	0	0	0	0	0	0	0	0	0	0	0
Gm33552	-2.21277	-2.21161	-2.2118	-2.21135	-2.21181	-2.21198	-2.2117	-2.21143	-2.19522	-2.20995	-2.21104	-2.21266
Gm33714	0	0	0	0	0	0	0	0	0	0	0	0
Gm33765	0	0	0	0	0	0	0	0	0	0	0	0
Nptx2	7.6538	7.37976	7.6397	6.90266	6.86291	6.70916	6.91443	6.7906	7.17531	7.21952	7.20992	7.24829
LOC118568767	0	0	0	0	0	0	0	0	0	0	0	0
Gm6272	-1.9195	-1.9745	-1.97482	-1.97404	-1.97484	-1.97512	-1.97464	-1.97419	-1.97493	-1.97165	-1.97351	-1.97629
Tmem130	1.23804	1.41284	1.24522	2.08607	1.40886	1.66792	1.4848	1.80146	1.54845	1.25992	1.25118	1.23879
Gm38739	1.05179	0.855246	0.915597	0.630075	0.850909	0.847331	0.62855	0.629689	0.781114	0.63642	0.631453	0.698978
Trrap	12.1834	12.2468	12.2112	12.0299	11.9754	11.9572	12.1577	12.1669	12.0709	12.0201	11.9574	11.9137
Gm23995	0	0	0	0	0	0	0	0	0	0	0	0
Smurf1	11.4482	11.4091	11.4537	11.2172	11.215	11.2182	11.3676	11.369	11.3163	11.3112	11.3379	11.2709
Mir7039	0	0	0	0	0	0	0	0	0	0	0	0
Gm33821	-2.21281	-2.21164	-2.21183	-2.21137	-2.21184	-2.21201	-2.19476	-2.21146	-2.2119	-2.20995	-2.21105	-2.21271
Kpna7	-0.724752	-0.642223	-0.723222	-0.639951	-0.723237	-0.505419	-0.568824	-0.640703	-0.723325	-0.719906	-0.721942	-0.724592
Gm33904	-2.21273	-2.2116	-2.21178	-2.21133	-2.21179	-2.19552	-2.21168	-2.21142	-2.21185	-2.20996	-2.21103	-2.21263
Gm4871	-1.65819	-1.69755	-1.74031	-1.73915	-1.74034	-1.74076	-1.74004	-1.73938	-1.74047	-1.73561	-1.73836	-1.7425
1700018F24Rik	0.411435	0.499563	0.495562	0.634598	0.495367	0.350177	0.271832	0.272727	0.271258	0.27802	0.274114	0.268638
Arpc1a	10.9518	10.9191	10.9272	11.0802	11.0849	11.0924	11.275	11.2721	11.3258	10.9625	11.0975	11.1195
Arpc1b	12.5974	12.613	12.6156	12.9277	12.8859	12.8705	12.9196	12.9172	12.9407	12.7139	12.8994	12.8459
Pdap1	11.9958	11.9989	11.9944	12.121	12.0714	12.1206	12.1175	12.1239	12.1397	11.8323	11.8549	11.8597
Bud31	11.12	11.0727	11.0077	10.7888	10.8654	10.8556	10.8048	10.7302	10.8145	10.4695	10.5101	10.5387
Ptcd1	9.11887	8.98477	9.17753	9.00753	8.92794	9.01627	8.8893	8.98024	9.0201	9.0223	9.11702	8.97622
Cpsf4	9.74414	9.68416	9.79709	9.31941	9.45687	9.38481	9.46513	9.46915	9.43103	8.71318	8.86604	8.85377
Atp5j2	10.4067	10.3263	10.3571	10.4477	10.3827	10.4789	10.3531	10.2868	10.4587	10.5211	10.6327	10.5901
Zkscan14	7.68999	7.68573	7.70181	7.44182	7.56174	7.49627	7.4775	7.1745	7.30115	7.38559	7.49743	7.4683
Zkscan5	9.29798	9.37138	9.48602	8.99716	9.14252	8.99724	8.85168	8.84355	8.80473	9.11391	8.98839	8.92373
Zfp655	10.4567	10.5	10.4227	10.4542	10.5082	10.4852	10.6024	10.5831	10.4832	10.3959	10.39	10.3735
Zscan25	9.10528	9.04257	9.09051	9.11974	9.15134	9.05868	9.08349	9.1682	9.13045	9.20756	9.21234	9.22237
Cyp3a57	0	0	0	0	0	0	0	0	0	0	0	0
Cyp3a16	0	0	0	0	0	0	0	0	0	0	0	0
Cyp3a41b	0	0	0	0	0	0	0	0	0	0	0	0
Cyp3a41a	0	0	0	0	0	0	0	0	0	0	0	0
Cyp3a44	-1.97748	-1.97521	-1.97558	-1.97468	-1.9756	-1.97592	-1.97537	-1.90921	-1.97571	-1.97193	-1.97407	-1.97727
Gm38744	0	0	0	0	0	0	0	0	0	0	0	0
Cyp3a11	0	0	0	0	0	0	0	0	0	0	0	0
Cyp3a25	0	0	0	0	0	0	0	0	0	0	0	0
Cyp3a59	0	0	0	0	0	0	0	0	0	0	0	0
Gm5565	0	0	0	0	0	0	0	0	0	0	0	0
Gm6309	0	0	0	0	0	0	0	0	0	0	0	0
1700001J03Rik	-1.51198	-1.39266	-1.50865	-1.4494	-1.45101	-1.50925	-1.50828	-1.50737	-1.50886	-1.50223	-1.50599	-1.51162
Rnf6	11.7128	11.7295	11.6876	11.4639	11.4788	11.4791	11.457	11.4459	11.3969	11.4201	11.368	11.356
Gm38745	2.00167	2.33146	2.27008	2.16773	2.08967	2.31645	1.95083	2.2842	2.02058	2.06345	2.55318	2.28876
Cdk8	8.94194	8.75782	8.78979	8.58215	8.68946	8.71288	9.03058	9.03601	9.077	9.18125	9.03802	9.14496
Gm52832	0	0	0	0	0	0	0	0	0	0	0	0
Gm38747	0	0	0	0	0	0	0	0	0	0	0	0
Wasf3	8.20329	8.18869	8.26312	8.46829	8.57781	8.50078	8.61539	8.67141	8.74997	9.40777	9.37254	9.35664
Gm6408	0	0	0	0	0	0	0	0	0	0	0	0
Gm6370	0	0	0	0	0	0	0	0	0	0	0	0
4930449I24Rik	0	0	0	0	0	0	0	0	0	0	0	0
Gm3402	0	0	0	0	0	0	0	0	0	0	0	0
Gm3404	0	0	0	0	0	0	0	0	0	0	0	0
Gm3409	0	0	0	0	0	0	0	0	0	0	0	0
Gm3415	0	0	0	0	0	0	0	0	0	0	0	0
Gpr12	-0.842659	-0.758518	-0.914703	-0.914037	-0.83505	-0.914953	-0.914549	-0.685345	-0.914794	-0.907629	-0.913243	-0.915911
Gm34333	0	0	0	0	0	0	0	0	0	0	0	0
Gm34700	0	0	0	0	0	0	0	0	0	0	0	0
4930573C15Rik	-1.30336	-1.50597	-1.50655	-1.50514	-1.50658	-1.50709	-1.50622	-1.50541	-1.50675	-1.50082	-1.50418	-1.50921
Usp12	10.2051	10.2303	10.1902	10.0626	10.0848	10.0736	10.197	10.2706	10.2147	9.92123	9.93401	9.90566
1700041I07Rik	0	0	0	0	0	0	0	0	0	0	0	0
Rpl21	5.64322	5.51235	5.44273	5.14706	5.45957	5.37235	5.71975	5.42077	5.60153	5.70354	5.6332	5.76621
LOC115490268	-0.248946	-0.164975	-0.166691	0.0520288	-0.166774	-0.168258	-0.246522	-0.0870697	-0.246917	-0.149182	-0.244952	-0.248718
LOC115490276	1.1666	1.00642	0.850478	0.852757	1.00301	0.849622	0.851006	1.14546	1.19366	1.03627	1.01655	1.11303
Rasl11a	9.19111	9.18107	9.10754	8.03523	7.96097	8.03947	7.76681	7.76713	7.73483	7.20301	7.34825	7.45621
Gm38748	-0.152098	-0.135965	-0.0731654	-0.20563	-0.286182	-0.286519	-0.285944	-0.285399	-0.286292	-0.282166	-0.127495	-0.216815
Gm10858	-1.51183	-1.50787	-1.45122	-1.44965	-1.45125	-1.50912	-1.45085	-1.50725	-1.50874	-1.50214	-1.50588	-1.51148
Gtf3a	7.26735	7.31113	7.38669	7.46308	7.3473	7.36785	7.28447	7.47442	7.39588	7.69597	7.6963	7.65983
Mtif3	8.38967	8.43957	8.40473	8.35589	8.41182	8.38787	8.44096	8.39587	8.35612	8.45975	8.56047	8.49101
Lnx2	8.79788	8.7224	8.79455	8.88844	8.86089	8.84845	9.05951	9.14868	9.11793	9.1459	9.0862	9.11129
Polr1d	10.1008	10.0361	10.0556	9.71751	9.64549	9.70423	9.7708	9.72067	9.78061	9.71075	9.87088	9.75448
Gm34994	0	0	0	0	0	0	0	0	0	0	0	0
Gsx1	-1.69895	-1.74038	-1.74089	-1.73967	-1.74091	-1.74136	-1.7406	-1.65088	-1.74106	-1.73594	-1.73884	-1.74319
Gm24556	0	0	0	0	0	0	0	0	0	0	0	0
Gm38751	0	0	0	0	0	0	0	0	0	0	0	0
Plut	-2.21292	-2.2117	-2.2119	-2.19377	-2.21191	-2.21208	-2.21178	-2.21151	-2.21196	-2.20993	-2.21108	-2.21281
Gm38750	0	0	0	0	0	0	0	0	0	0	0	0
Pdx1	-2.21278	-2.21162	-2.21181	-2.21135	-2.19508	-2.21199	-2.21171	-2.21144	-2.21188	-2.20995	-2.21104	-2.21268
Mir7k	0	0	0	0	0	0	0	0	0	0	0	0
Gm35112	-2.21292	-2.2117	-2.2119	-2.19377	-2.21191	-2.21208	-2.21178	-2.21151	-2.21196	-2.20993	-2.21108	-2.21281
Cdx2	-0.412327	-0.410017	-0.410407	-0.17919	-0.257084	-0.259493	-0.255382	-0.327436	-0.410536	-0.406423	-0.408801	-0.412126
Urad	0	0	0	0	0	0	0	0	0	0	0	0
Flt3	0.134431	0.14474	0.0664325	0.289057	0.142917	0.276516	0.215682	0.219616	0.142424	0.0715469	0.0684911	0.0642334
Gm26597	0	0	0	0	0	0	0	0	0	0	0	0
D5Ertd605e	6.17964	6.05099	6.00944	5.86016	5.67181	5.49258	5.60364	5.61145	5.66667	5.3804	5.21457	5.39582
Pan3	9.95598	9.94745	9.96577	9.76837	9.71987	9.88354	9.69739	9.76855	9.68866	9.84348	9.70427	9.77085
Flt1	11.0587	11.0832	11.0498	10.9613	10.9352	10.9156	11.2205	11.273	11.193	10.4266	10.4324	10.3328
Gm35383	2.16064	2.44877	2.10719	2.5707	3.18084	2.37602	2.32372	2.33243	2.18167	2.45304	2.2018	2.55767
Gm35541	0	0	0	0	0	0	0	0	0	0	0	0
Gm35592	-2.21278	-2.21162	-2.21181	-2.21135	-2.19508	-2.21199	-2.21171	-2.21144	-2.21188	-2.20995	-2.21104	-2.21268
LOC118568768	-2.21289	-2.21168	-2.21188	-2.2114	-2.21189	-2.21206	-2.21177	-2.19402	-2.21195	-2.20994	-2.21107	-2.21278
Pomp	11.2778	11.2177	11.2538	11.1503	11.2016	11.2101	11.0001	10.8999	11.026	10.9848	11.0265	11.1123
Slc46a3	5.1385	5.15219	5.01892	5.28192	5.42474	5.33999	5.20997	5.25364	5.46914	5.40736	5.82171	5.69486
Gm46943	0	0	0	0	0	0	0	0	0	0	0	0
Mtus2	7.32976	7.25478	7.54293	7.70466	7.76789	7.62677	7.91385	7.94712	8.02942	8.03465	8.17004	8.185
Gm46928	-1.74389	-1.74072	-1.69537	-1.73998	-1.74126	-1.74172	-1.74095	-1.6485	-1.74141	-1.73614	-1.73912	-1.74361
Slc7a1	12.556	12.5915	12.6248	12.0779	12.0645	12.0174	12.3448	12.327	12.3034	11.8072	11.7632	11.747
Ubl3	9.98728	10.0567	9.98956	10.0624	10.0827	9.97292	10.1659	10.2267	10.1564	10.6109	10.6007	10.6386
Gm35735	0	0	0	0	0	0	0	0	0	0	0	0
Gm35994	0	0	0	0	0	0	0	0	0	0	0	0
Gm35929	0	0	0	0	0	0	0	0	0	0	0	0
Gm46929	0	0	0	0	0	0	0	0	0	0	0	0
LOC118568769	-1.74329	-1.74025	-1.74075	-1.73954	-1.74077	-1.60931	-1.74047	-1.73978	-1.74092	-1.73586	-1.73872	-1.74302
Gm36140	-2.21292	-2.2117	-2.2119	-2.19377	-2.21191	-2.21208	-2.21178	-2.21151	-2.21196	-2.20993	-2.21108	-2.21281
2210417A02Rik	0	0	0	0	0	0	0	0	0	0	0	0
4930505K14Rik	0	0	0	0	0	0	0	0	0	0	0	0
Gm36405	0	0	0	0	0	0	0	0	0	0	0	0
Katnal1	10.2706	10.4331	10.317	10.3293	10.3665	10.3306	10.0898	10.1446	10.1229	10.0651	10.0529	9.94202
Gm36446	0.277184	0.287891	0.35788	0.433791	0.208847	0.355237	0.209189	0.363543	0.208688	0.46345	0.293523	0.206402
LOC108169085	4.16024	4.19889	4.26371	3.58535	3.56018	3.59978	3.46074	3.28944	3.20558	4.49789	4.35338	4.08889
8430423G03Rik	3.96039	3.78495	3.98255	3.53362	3.58933	3.49713	3.3238	3.69056	3.66243	2.91308	3.45849	3.17438
Gm15411	6.74049	6.45005	6.56529	6.50643	6.1081	6.30201	6.05233	5.99031	6.00842	6.72889	6.62984	6.57022
Gm52833	0.74847	0.693199	0.953896	0.696063	0.691097	0.689365	0.692321	0.76978	0.892885	0.711638	0.699445	0.682342
5930430L01Rik	6.97908	6.84589	6.84177	6.92776	6.85611	6.91924	6.9701	6.77446	6.94505	7.0378	7.13452	7.09964
Gm15408	4.19614	4.19055	4.65027	4.27208	4.11136	4.22528	3.93568	3.95177	4.00214	4.04533	4.16548	4.05349
Hmgb1	7.18294	7.14616	7.13249	7.26792	7.1936	7.06869	7.27635	7.30488	7.3289	7.26404	7.28973	7.22102
Gm30078	0	0	0	0	0	0	0	0	0	0	0	0
Gm38752	-1.97755	-1.97526	-1.97563	-1.90847	-1.97565	-1.97598	-1.97542	-1.9749	-1.97576	-1.97195	-1.97411	-1.97734
Mm2pr	2.78307	2.887	2.87641	2.66289	2.74239	2.78041	2.26866	2.48423	2.46997	2.30277	2.19798	2.74593
Gm42788	4.65161	4.61726	4.6249	4.4277	4.26983	4.58704	3.88766	3.99369	4.19917	4.03514	4.61624	4.48374
Gm8615	8.3407	8.19392	8.33565	8.70144	8.72568	8.78273	8.73469	8.65633	8.75304	8.72761	8.86359	8.78903
Uspl1	10.2566	10.3364	10.2704	10.0442	10.0763	10.0057	10.1341	10.1602	10.1302	9.86413	9.98549	9.87461
n-TNgtt14	0	0	0	0	0	0	0	0	0	0	0	0
2310047D07Rik	3.67638	3.03881	3.081	3.48249	3.262	3.07256	2.80034	2.80874	2.91764	3.11764	3.26337	2.99142
Gm24105	0	0	0	0	0	0	0	0	0	0	0	0
Alox5ap	6.53119	6.41511	6.71052	5.57936	5.30692	5.41523	5.08438	5.65256	5.74062	7.16753	7.02812	7.16174
Gm35620	-0.3712	-0.29081	-0.292432	-0.214613	-0.36939	-0.293912	-0.369163	-0.215894	-0.369495	-0.275851	-0.367839	-0.233163
Gm35704	0	0	0	0	0	0	0	0	0	0	0	0
Gm38753	-2.21292	-2.2117	-2.2119	-2.19377	-2.21191	-2.21208	-2.21178	-2.21151	-2.21196	-2.20993	-2.21108	-2.21281
BC028471	1.48535	1.30587	1.22304	1.52493	1.30327	1.30113	1.51494	1.30823	1.4456	1.8176	1.3924	1.5456
Medag	8.89008	8.83443	8.76995	9.72047	9.76016	9.81497	10.0941	10.0924	10.1367	11.4206	11.3244	11.3733
Tex26	4.79342	4.78809	4.87268	5.51992	5.4034	5.19903	4.78146	4.69089	4.79366	4.6751	4.75114	4.73001
Wdr95	0.827247	1.03933	0.910566	0.774943	0.973765	0.839891	0.771109	0.692991	0.841716	0.699778	0.694768	0.892402
Gm15997	0	0	0	0	0	0	0	0	0	0	0	0
LOC118568770	0	0	0	0	0	0	0	0	0	0	0	0
Gm35763	-1.35222	-1.50631	-1.50691	-1.50546	-1.50693	-1.45488	-1.50657	-1.50574	-1.50711	-1.50106	-1.50448	-1.50962
Hsph1	12.0153	12.0249	11.9766	11.9289	11.9222	11.9393	11.8427	11.8543	11.8484	11.5722	11.5443	11.5212
Gm20005	3.94832	4.09197	3.9266	3.68639	3.33219	3.32284	3.23988	2.80222	2.8661	2.84256	3.10037	3.08667
B3glct	9.7537	9.74416	9.70259	10.0278	10.0221	9.9746	10.1018	10.1113	10.0882	10.4836	10.4465	10.3741
Gm36141	0	0	0	0	0	0	0	0	0	0	0	0
Gm38587	-1.94575	-1.97497	-1.97533	-1.97447	-1.97535	-1.97566	-1.97513	-1.97464	-1.97545	-1.97184	-1.94249	-1.97695
Gm21221	-1.97705	-1.97491	-1.97526	-1.97441	-1.97528	-1.91361	-1.97506	-1.97457	-1.97538	-1.97181	-1.97383	-1.97686
Gm36187	0	0	0	0	0	0	0	0	0	0	0	0
4930500F04Rik	0	0	0	0	0	0	0	0	0	0	0	0
Gm36241	0.0969697	0.107564	0.105778	0.186226	0.105692	0.36612	0.180823	0.027478	0.105186	0.0318106	0.0286123	0.0241373
Gm38754	0	0	0	0	0	0	0	0	0	0	0	0
Rxfp2	2.78561	2.97218	2.75008	2.86552	2.70187	2.94948	2.36035	2.21791	2.48315	2.15469	2.13938	2.11763
Gm38755	0	0	0	0	0	0	0	0	0	0	0	0
Gm52797	0.341603	0.552661	0.36139	0.135619	0.134131	0.357736	0.134498	0.135335	0.215167	0.140285	0.136633	0.131507
Fry	6.50325	6.37466	6.70892	6.75013	6.77526	6.65905	6.57127	6.6338	6.81205	6.26527	6.1181	6.14802
Gm36299	-0.179583	-0.247947	-0.248351	-0.0935177	-0.248371	-0.0376626	-0.170511	-0.24756	-0.101081	-0.154548	-0.164632	-0.250132
LOC115490296	0	0	0	0	0	0	0	0	0	0	0	0
Gm5	0	0	0	0	0	0	0	0	0	0	0	0
Zar1l	-2.21277	-2.21161	-2.2118	-2.21135	-2.21181	-2.21198	-2.2117	-2.21143	-2.19522	-2.20995	-2.21104	-2.21266
Brca2	8.31946	8.36929	8.40618	8.66253	8.85036	8.73582	8.94319	8.78027	8.77678	8.42541	8.15766	8.21601
Gm25284	0	0	0	0	0	0	0	0	0	0	0	0
Gm42529	1.38869	1.28535	1.5318	1.13157	1.28174	1.27876	1.53558	1.28864	1.58306	1.1405	1.13351	1.26667
N4bp2l1	5.87216	5.80037	5.85224	6.29346	5.8377	6.33352	5.63639	5.55382	5.88593	5.74584	5.58973	5.48081
N4bp2l2	10.4164	10.3886	10.3868	10.4345	10.4158	10.4037	10.3949	10.4733	10.3999	10.4951	10.4053	10.487
Gm40353	0.551059	0.967462	0.778702	0.717164	0.843084	0.554201	0.781015	0.639199	0.554655	0.562884	0.558131	0.69568
Pds5b	10.7303	10.7082	10.7828	10.8397	10.8353	10.8145	10.8132	10.8447	10.8028	10.7377	10.6538	10.6289
Gm36447	2.80195	2.90202	2.72597	3.10633	3.12284	2.83361	2.66657	3.05687	2.9887	3.18494	3.07803	2.75312
Kl	-0.799576	-0.797635	-0.797962	-0.422891	-0.797978	-0.639933	-0.797778	-0.797322	-0.715004	-0.792726	-0.796615	-0.799407
Stard13	10.0661	10.0749	9.92999	10.0891	10.1294	10.0931	10.0334	9.89045	9.93639	10.0151	9.95372	9.9279
Gm52834	-1.51304	-1.50886	-1.50955	-1.44758	-1.50958	-1.51018	-1.50916	-1.4479	-1.44947	-1.44253	-1.50677	-1.51266
5430435K18Rik	-2.21255	-2.2115	-2.21167	-2.21125	-2.21168	-2.21183	-2.21157	-2.21133	-2.21173	-2.20998	-2.21097	-2.19724
1700028E10Rik	0.755814	0.489776	0.412989	0.3349	0.412897	0.484003	0.414064	0.334589	0.485757	0.432485	0.42086	0.330402
Gm3704	2.26932	2.1707	2.16637	2.31399	2.23476	2.51436	2.30273	2.80708	2.16493	2.36046	2.70334	2.53046
Vmn2r18	-1.97691	-1.97481	-1.97515	-1.97432	-1.97517	-1.97547	-1.94458	-1.97448	-1.97527	-1.97177	-1.97375	-1.94634
Rfc3	9.04986	9.05647	9.14171	9.27513	9.23624	9.26688	9.33351	9.23703	9.3247	8.74374	8.83258	8.9475
Gm24242	-2.21301	-2.21175	-2.21195	-2.21145	-2.21196	-2.21215	-2.21184	-2.21155	-2.21202	-2.20992	-2.19284	-2.2129
LOC100862115	0	0	0	0	0	0	0	0	0	0	0	0
LOC102634529	0	0	0	0	0	0	0	0	0	0	0	0
LOC108168681	0	0	0	0	0	0	0	0	0	0	0	0
LOC100862192	0	0	0	0	0	0	0	0	0	0	0	0
LOC105247292	0	0	0	0	0	0	0	0	0	0	0	0
LOC100862202	0	0	0	0	0	0	0	0	0	0	0	0
LOC100862180	0	0	0	0	0	0	0	0	0	0	0	0
LOC100862245	0	0	0	0	0	0	0	0	0	0	0	0
LOC105247293	0	0	0	0	0	0	0	0	0	0	0	0
LOC100503733	0	0	0	0	0	0	0	0	0	0	0	0
LOC665290	0	0	0	0	0	0	0	0	0	0	0	0
LOC624931	0	0	0	0	0	0	0	0	0	0	0	0
LOC665755	0	0	0	0	0	0	0	0	0	0	0	0
LOC100861655	0	0	0	0	0	0	0	0	0	0	0	0
LOC108168683	0	0	0	0	0	0	0	0	0	0	0	0
LOC100041712	0	0	0	0	0	0	0	0	0	0	0	0
LOC108168684	0	0	0	0	0	0	0	0	0	0	0	0
Gm16367	0	0	0	0	0	0	0	0	0	0	0	0
LOC620551	0	0	0	0	0	0	0	0	0	0	0	0
LOC101055951	0	0	0	0	0	0	0	0	0	0	0	0
LOC100041806	0	0	0	0	0	0	0	0	0	0	0	0
LOC108168685	0	0	0	0	0	0	0	0	0	0	0	0
LOC100039010	0	0	0	0	0	0	0	0	0	0	0	0
LOC100038995	0	0	0	0	0	0	0	0	0	0	0	0
LOC620639	0	0	0	0	0	0	0	0	0	0	0	0
LOC545763	0	0	0	0	0	0	0	0	0	0	0	0
Gm8579	0	0	0	0	0	0	0	0	0	0	0	0
Gm20559	8.33831	8.33626	8.32671	8.69473	8.77685	8.46297	8.95111	8.89248	8.84634	7.49792	7.65232	7.76532
Samd9l	11.0899	11.068	11.1042	11.4625	11.3809	11.1033	11.5604	11.5991	11.4509	10.6298	10.4991	10.5386
Hepacam2	0.548138	0.00729329	0.240623	0.0081289	0.240427	0.00617434	0.0070373	0.00785257	0.0902307	0.0126619	0.00911472	0.00412258
Vps50	10.1955	10.1644	10.1659	10.0255	10.0579	9.98752	10.057	10.0231	10.0779	10.0806	10.1159	10.0665
Gm52885	0	0	0	0	0	0	0	0	0	0	0	0
LOC118567413	-1.97714	-1.97497	-1.97532	-1.97446	-1.97534	-1.97565	-1.97512	-1.97463	-1.91273	-1.97183	-1.97388	-1.97694
Calcr	-0.0452999	-0.042039	0.117132	-0.041254	0.116987	0.0387567	0.43547	0.122966	-0.0427707	-0.0369916	-0.0403276	-0.0450155
Mir653	0	0	0	0	0	0	0	0	0	0	0	0
Mir489	0	0	0	0	0	0	0	0	0	0	0	0
Gm33576	-2.21284	-2.19453	-2.21185	-2.21138	-2.21186	-2.21203	-2.21174	-2.21147	-2.21191	-2.20994	-2.21106	-2.21273
Tfpi2	4.75521	4.71093	4.85887	5.70927	5.93626	5.96182	6.14979	6.16001	6.18482	4.48379	4.75313	4.97856
Gngt1	-1.74354	-1.69569	-1.74095	-1.73973	-1.69622	-1.69666	-1.74067	-1.73996	-1.74112	-1.73597	-1.73889	-1.74326
Gng11	8.44707	8.49793	8.37608	8.7919	8.70409	8.72968	8.74521	8.80678	8.84744	8.48662	8.44847	8.56817
4930528H21Rik	-1.51163	-1.45091	-1.33796	-1.50679	-1.50838	-1.50894	-1.50799	-1.50709	-1.50856	-1.50203	-1.50573	-1.51128
Bet1	9.50074	9.42987	9.4762	9.58972	9.59196	9.68361	9.51739	9.52472	9.56386	9.69689	9.63954	9.67516
Gm33788	-0.124798	-0.169291	-0.171987	-0.31768	-0.318615	-0.24395	-0.318385	-0.317859	-0.318722	-0.314733	-0.235808	-0.183895
Gm46948	1.60575	1.69779	1.86273	1.70552	1.55997	1.48452	1.40867	1.56726	1.86024	1.74734	1.71463	1.47544
LOC118567415	-1.45243	-1.50902	-1.50972	-1.50805	-1.44895	-1.51035	-1.50933	-1.50837	-1.50995	-1.38136	-1.50691	-1.51285
LOC118567414	4.03516	4.03612	4.09856	4.12925	4.06137	3.75363	4.30263	4.46341	4.34778	4.49803	4.57297	4.6521
Col1a2	17.768	17.7826	17.7661	18.0356	18.0348	18.0386	18.1517	18.1674	18.1424	18.8498	18.8653	18.8568
Gm33959	0.911034	0.875846	0.803307	0.881726	0.995509	0.800432	0.73097	0.652061	0.650195	0.83535	0.653823	0.646865
Casd1	9.72965	9.72592	9.6997	9.7544	9.82681	9.8841	9.6808	9.63553	9.60294	9.8146	9.72306	9.73362
Gm38761	-2.21281	-2.21164	-2.21183	-2.21137	-2.21184	-2.21201	-2.19476	-2.21146	-2.2119	-2.20995	-2.21105	-2.21271
Sgce	10.3327	10.4165	10.3199	10.4418	10.4956	10.5268	10.4969	10.5338	10.5516	10.7599	10.8936	10.8592
Peg10	9.40525	9.52403	9.34457	9.91239	9.92223	9.90024	9.92995	10.0047	9.96065	10.2197	10.096	10.0614
LOC115486327	-1.97733	-1.91069	-1.97547	-1.97459	-1.97549	-1.97581	-1.97527	-1.97476	-1.9756	-1.97189	-1.97399	-1.97714
Gm20714	-1.51151	-1.5076	-1.50824	-1.5067	-1.28231	-1.50884	-1.50788	-1.50699	-1.50846	-1.50196	-1.50564	-1.51116
Gmfg-ps	-1.97719	-1.975	-1.91222	-1.9745	-1.97538	-1.97569	-1.97516	-1.97466	-1.97548	-1.97185	-1.97391	-1.97699
Ppp1r9a	6.58834	6.51249	6.36946	6.70379	6.78125	6.71029	6.67538	6.45963	6.57114	6.8784	6.71084	6.68354
Gm52886	0	0	0	0	0	0	0	0	0	0	0	0
Gm46949	-2.21336	-2.21194	-2.21217	-2.21161	-2.21218	-2.21239	-2.21204	-2.21171	-2.21225	-2.18925	-2.21122	-2.21323
Pon1	-2.19749	-2.21148	-2.21165	-2.21124	-2.21166	-2.21181	-2.21156	-2.21132	-2.21171	-2.20998	-2.21096	-2.21243
Pon3	11.5237	11.4747	11.4548	11.0316	11.04	11.0677	10.6222	10.6568	10.6004	11.2972	11.2511	11.2485
Pon2	10.3617	10.3131	10.3378	9.89243	9.94019	9.90659	10.0212	10.0086	10.0834	10.2994	10.2873	10.2861
Gm38762	0	0	0	0	0	0	0	0	0	0	0	0
Asb4	5.08935	5.28027	5.26463	6.19934	6.23051	6.39046	6.29026	6.21082	6.54122	5.31446	5.48731	5.61021
Pdk4	8.32401	8.07442	8.30673	8.55346	8.52497	8.67729	8.6735	8.68257	8.73091	9.03261	9.11474	9.08559
Gm34470	0	0	0	0	0	0	0	0	0	0	0	0
Gm46983	-2.21284	-2.19453	-2.21185	-2.21138	-2.21186	-2.21203	-2.21174	-2.21147	-2.21191	-2.20994	-2.21106	-2.21273
Dync1i1	4.26321	4.41267	4.0066	4.94902	4.99506	4.98049	5.21232	5.0493	5.14398	5.11828	5.02108	5.08825
Gm34527	-1.97705	-1.97491	-1.97526	-1.94342	-1.97528	-1.97558	-1.97506	-1.97457	-1.97538	-1.97181	-1.97383	-1.94587
1700019G24Rik	2.72931	2.92595	3.26748	2.64676	2.95516	3.05869	2.22746	2.2329	2.22396	2.16862	2.32374	2.1284
Slc25a13	8.89584	8.90676	8.86771	8.96964	8.92275	8.88155	8.75813	8.84271	8.92194	8.21343	8.33202	8.29281
Gm20619	-0.459726	-0.528371	-0.528702	-0.527897	-0.381054	-0.529004	-0.528516	-0.448839	-0.452459	-0.435763	-0.445418	-0.392708
Gm34749	0	0	0	0	0	0	0	0	0	0	0	0
Gm52888	-2.21255	-2.2115	-2.21167	-2.21125	-2.21168	-2.21183	-2.21157	-2.21133	-2.21173	-2.20998	-2.21097	-2.19724
Sem1	11.653	11.6085	11.6003	11.7857	11.7419	11.7776	11.5362	11.4431	11.5853	11.623	11.6633	11.7274
Gm52889	4.45675	4.57359	4.31544	4.43782	4.03839	4.33245	4.61402	4.17605	4.2801	4.35193	4.04493	4.39056
Gm20618	-0.198978	-0.438591	-0.366051	-0.519539	-0.520444	-0.441743	-0.439313	-0.519712	-0.520548	-0.516694	-0.518922	-0.522038
LOC118567416	3.51953	3.71985	3.43996	3.24771	3.03854	3.42717	2.63081	2.48193	2.38555	2.42185	2.40103	2.37114
Gm52890	-1.69986	-1.74006	-1.74055	-1.73936	-1.74057	-1.741	-1.74027	-1.73959	-1.65434	-1.73574	-1.73856	-1.74277
Gm34871	-0.0455174	-0.118	-0.118505	0.186603	0.0388243	0.231321	-0.118221	-0.117516	-0.118673	-0.113351	-0.0292879	-0.120737
Dlx6os1	2.77215	3.25034	2.92744	3.39435	3.19373	3.66059	3.29012	3.00127	3.4394	3.12467	3.4133	3.15083
Dlx6	3.36859	2.94231	3.0034	3.57292	3.42193	3.76989	3.33812	3.71242	3.80785	3.20349	3.37322	3.52729
Dlx6os2	-1.74359	-1.74049	-1.741	-1.69484	-1.74102	-1.65161	-1.74071	-1.74	-1.74117	-1.736	-1.73893	-1.74332
Dlx5	5.70431	5.7003	6.00217	6.40796	6.53174	6.3904	6.47479	6.4935	6.18426	6.22441	6.7204	6.32867
Gm22155	0	0	0	0	0	0	0	0	0	0	0	0
Sdhaf3	6.4318	6.23156	6.60026	6.24558	6.37798	6.33025	6.56021	6.44685	6.45137	6.52595	6.5846	6.67689
Gm19272	0	0	0	0	0	0	0	0	0	0	0	0
Tac1	3.57852	3.33512	3.48802	4.87577	4.85317	4.69907	5.70853	5.80769	5.8679	3.79677	3.66861	3.64524
Gm35051	0	0	0	0	0	0	0	0	0	0	0	0
Asns	11.669	11.673	11.6305	11.812	11.8265	11.8025	12.1978	12.2314	12.2262	12.0729	12.1	12.1088
1700012J15Rik	0	0	0	0	0	0	0	0	0	0	0	0
Gm35194	-2.19749	-2.21148	-2.21165	-2.21124	-2.21166	-2.21181	-2.21156	-2.21132	-2.21171	-2.20998	-2.21096	-2.21243
C1galt1	10.2796	10.2743	10.3001	10.0701	9.98964	10.118	9.78151	9.77351	9.76566	9.66893	9.57587	9.57746
Gm35246	-1.9773	-1.97508	-1.97545	-1.9425	-1.97547	-1.94372	-1.97524	-1.97474	-1.97557	-1.97188	-1.97397	-1.9771
Gm35446	0	0	0	0	0	0	0	0	0	0	0	0
Col28a1	6.81094	6.97378	6.86168	7.41583	7.54736	7.61383	7.61922	7.75422	7.70908	7.81285	7.71577	7.56673
Gm35384	-0.863729	-0.782803	-0.862392	-0.7806	-0.712085	-0.785748	-0.783477	-0.781329	-0.862482	-0.85642	-0.861272	-0.863589
Mios	9.1236	9.04097	9.083	9.21602	9.15835	9.10236	9.34768	9.33409	9.32669	9.5832	9.59112	9.48411
Rpa3	7.07004	6.95763	7.0548	7.2762	7.33201	7.66509	7.33402	7.26068	7.38818	7.03095	7.15668	7.2233
Umad1	8.62756	8.62632	8.73129	8.67539	8.56403	8.67599	8.36073	8.24755	8.3447	8.17406	8.23322	8.12397
Gm46952	0	0	0	0	0	0	0	0	0	0	0	0
Gm26075	0	0	0	0	0	0	0	0	0	0	0	0
A430035B10Rik	5.02312	4.83813	5.04336	4.25772	4.25639	4.24416	4.08873	4.21685	4.07731	3.69183	3.81441	3.90766
Glcci1	9.26512	9.30505	9.2966	8.63377	8.55905	8.59042	8.40363	8.39544	8.47928	8.58934	8.56822	8.67266
Gm35621	0	0	0	0	0	0	0	0	0	0	0	0
Ica1	7.81881	7.88548	7.83117	6.90722	7.23955	7.24115	7.63303	7.68879	7.75188	7.57848	7.30169	7.58192
LOC118567417	0.980559	0.723573	0.801256	0.806283	0.941591	0.871137	1.06801	0.880186	0.722455	0.906133	0.809774	0.860071
LOC118567418	0.945529	1.16025	1.26644	0.881957	1.0932	0.879038	1.09571	1.16495	0.955152	1.05928	0.883435	1.01296
Gm38765	0	0	0	0	0	0	0	0	0	0	0	0
Gm35674	0	0	0	0	0	0	0	0	0	0	0	0
Nxph1	1.34627	1.55768	1.65655	1.44575	1.22481	1.29596	1.49705	1.30595	1.22413	1.15686	1.23481	1.13956
n-TVcac5	0	0	0	0	0	0	0	0	0	0	0	0
Gm26058	-2.21281	-2.21164	-2.21183	-2.21137	-2.21184	-2.21201	-2.19476	-2.21146	-2.2119	-2.20995	-2.21105	-2.21271
AA545190	0	0	0	0	0	0	0	0	0	0	0	0
Ndufa4	11.2082	11.1867	11.2423	11.1413	11.1072	11.1728	11.2351	11.2063	11.3098	10.9402	11.099	11.0303
Phf14	9.84584	9.78534	9.90973	9.90741	9.86967	9.97285	10.0099	9.96485	10.018	10.1131	10.0237	9.97059
Gm6578	0	0	0	0	0	0	0	0	0	0	0	0
Gm35961	0	0	0	0	0	0	0	0	0	0	0	0
Thsd7a	9.78288	9.8012	9.7177	9.19738	9.13491	9.11658	9.21573	9.23025	9.19338	9.42281	9.31664	9.27296
Gm38583	0	0	0	0	0	0	0	0	0	0	0	0
Tmem106b	11.5962	11.6051	11.5686	11.6647	11.6908	11.6925	11.6528	11.6727	11.672	12.1549	12.1454	12.1127
Gm24985	0	0	0	0	0	0	0	0	0	0	0	0
Vwde	1.56082	1.73384	1.65277	2.00822	1.86819	2.09185	2.37698	2.00479	2.14707	1.58723	1.57668	1.56173
Gm725	0	0	0	0	0	0	0	0	0	0	0	0
1700016P04Rik	-1.9773	-1.97508	-1.97545	-1.9425	-1.97547	-1.94372	-1.97524	-1.97474	-1.97557	-1.97188	-1.97397	-1.9771
Gm25737	0	0	0	0	0	0	0	0	0	0	0	0
Tmem168	10.2637	10.297	10.3154	10.2906	10.3812	10.3354	10.5319	10.4926	10.5032	10.7866	10.7646	10.7396
Bmt2	9.87295	9.98364	9.99474	9.80006	9.90232	9.73946	9.92054	9.96733	10.0563	9.89494	9.93597	9.99206
LOC118567419	-1.51274	-1.38948	-1.5093	-1.50766	-1.50933	-1.45035	-1.50891	-1.50798	-1.50952	-1.4431	-1.50655	-1.51237
Gpr85	7.16824	7.00809	7.04855	7.11751	7.09029	7.09383	7.35085	7.41768	7.51983	7.84108	7.93326	7.94241
2610001J05Rik	9.41256	9.41734	9.47334	9.5426	9.60548	9.69621	9.57647	9.57927	9.57722	10.0414	10.0013	10.0467
1110019D14Rik	7.22928	7.18855	7.0938	6.96574	6.92212	6.74258	6.49112	6.38413	6.39938	6.64592	6.71368	6.57287
Gm38767	0.848359	1.26396	1.20047	1.0148	1.20018	1.00385	1.00869	1.01325	0.85275	0.862793	0.941907	0.923225
Gm23013	0	0	0	0	0	0	0	0	0	0	0	0
Gm38768	0	0	0	0	0	0	0	0	0	0	0	0
Ppp1r3a	2.72707	2.70244	2.81947	2.89507	3.20126	3.06542	3.03376	2.708	2.81705	3.31411	3.20543	3.32694
Gm36300	0	0	0	0	0	0	0	0	0	0	0	0
Foxp2	8.46327	8.39046	8.51399	8.6442	8.67939	8.82633	8.91163	8.94921	8.7501	10.2537	10.1666	10.1322
Gm36352	0	0	0	0	0	0	0	0	0	0	0	0
Mdfic	10.8168	10.7759	10.7768	10.8693	10.819	10.8411	10.9722	10.9485	10.963	11.3716	11.315	11.3878
Gm36406	0	0	0	0	0	0	0	0	0	0	0	0
Gm36503	-0.76875	-0.972642	-0.893065	-0.971885	-0.972919	-0.973147	-0.972757	-0.743351	-0.972993	-0.964847	-0.970317	-0.97407
Gm36669	-1.51151	-1.5076	-1.50824	-1.5067	-1.28231	-1.50884	-1.50788	-1.50699	-1.50846	-1.50196	-1.50564	-1.51116
Tfec	5.95269	5.79968	5.93809	4.95322	4.67442	4.84927	4.79632	4.54392	5.01941	3.96797	4.19865	4.1463
Gm15473	2.08523	1.95953	1.95394	2.02898	1.95367	1.8193	2.31753	1.89985	1.88893	1.86191	1.83864	1.80576
Tes	10.257	10.2244	10.1795	10.2941	10.348	10.3078	10.6653	10.6209	10.7499	10.1699	10.2249	10.2688
Gm4876	2.69731	2.76307	2.9381	2.17299	2.41724	2.35316	2.23527	2.09372	2.35718	2.12173	2.18045	2.20848
LOC118567327	3.74147	4.1712	4.17675	3.64234	3.71675	3.56096	2.96312	2.73664	2.88568	2.7701	3.29983	3.05218
D830026I12Rik	-0.890759	-0.889128	-0.889403	-0.806381	-0.889416	-0.739278	-0.889248	-0.888864	-0.737722	-0.796087	-0.888268	-0.81702
Gm52892	-2.21277	-2.21161	-2.2118	-2.21135	-2.21181	-2.21198	-2.2117	-2.21143	-2.19522	-2.20995	-2.21104	-2.21266
Cav2	12.9149	12.8977	12.911	12.37	12.4272	12.3455	11.8822	11.8122	11.9159	11.0223	10.9319	11.0287
Cav1	14.0503	14.0538	14.0702	13.4889	13.5104	13.5108	13.4849	13.4874	13.5161	13.7103	13.7159	13.7338
Gm46953	0	0	0	0	0	0	0	0	0	0	0	0
Gm25021	0	0	0	0	0	0	0	0	0	0	0	0
Met	10.4137	10.4615	10.4174	9.18805	9.29422	9.21692	9.67884	9.60655	9.73044	9.14244	9.03546	8.98831
Gm52893	0	0	0	0	0	0	0	0	0	0	0	0
LOC118567425	0	0	0	0	0	0	0	0	0	0	0	0
Capza2	12.149	12.0935	12.0574	12.1005	12.1134	12.0568	12.2189	12.2048	12.232	12.2935	12.2382	12.3033
St7	9.45152	9.41906	9.23686	8.93614	8.9773	8.92421	9.06373	9.06466	9.13116	8.98175	9.00187	9.02416
Gm52895	-2.21278	-2.21162	-2.21181	-2.21135	-2.19508	-2.21199	-2.21171	-2.21144	-2.21188	-2.20995	-2.21104	-2.21268
Wnt2	4.3649	4.60134	4.58906	5.68761	5.55054	5.90465	5.68176	5.80348	5.63624	5.79712	5.92067	5.77701
Asz1	1.33991	1.42843	1.61625	1.50367	1.55621	1.76922	1.49537	1.50157	1.55471	1.28612	1.27854	1.47313
Cftr	9.37806	9.43987	9.39645	8.2493	8.21033	8.15304	7.67979	7.85165	7.78784	7.96002	7.93975	7.99646
Cttnbp2	7.8092	7.95548	7.84648	8.18414	8.17256	8.21075	8.11278	8.00472	8.03192	7.54644	7.42111	7.43504
Gm40356	0	0	0	0	0	0	0	0	0	0	0	0
Gm23648	0	0	0	0	0	0	0	0	0	0	0	0
Lsm8	9.7024	9.61933	9.63171	9.5803	9.56898	9.62367	9.40869	9.4815	9.51003	9.05444	9.08755	9.18684
Ankrd7	1.41247	1.74219	1.73565	1.63574	1.62281	1.42205	1.56342	1.56955	1.67927	1.44864	1.43407	1.47946
4930524B17Rik	0	0	0	0	0	0	0	0	0	0	0	0
Mir6370	0	0	0	0	0	0	0	0	0	0	0	0
Gm22828	0	0	0	0	0	0	0	0	0	0	0	0
Gm38772	0	0	0	0	0	0	0	0	0	0	0	0
Gm23960	0	0	0	0	0	0	0	0	0	0	0	0
Gm26373	0	0	0	0	0	0	0	0	0	0	0	0
Kcnd2	6.16487	6.1463	6.04699	7.64287	7.7893	7.64792	7.34614	7.5342	7.24719	7.26383	6.87184	7.14832
Tspan12	7.77633	7.81148	7.82679	7.49828	7.59618	7.43458	7.26251	7.21272	7.37801	7.34882	7.33261	7.33504
Gm30270	-0.777262	-0.913786	-0.914046	-0.832558	-0.83634	-0.766657	-0.9139	-0.83328	-0.914133	-0.907229	-0.912717	-0.915194
Ing3	8.90238	9.09563	8.85206	8.698	8.72323	8.62654	8.43808	8.49784	8.52976	8.44461	8.58323	8.57894
Cped1	10.1817	10.1739	10.1658	10.812	10.7661	10.8555	10.9231	10.899	10.8629	11.5489	11.4886	11.493
Wnt16	7.18654	7.22278	7.09178	9.52269	9.41233	9.5219	8.70666	8.62158	8.72135	8.92603	9.08899	8.94953
Fam3c	10.4615	10.5235	10.482	10.5702	10.6036	10.5949	10.7562	10.8102	10.7989	11.2786	11.1897	11.2072
Gm38773	-0.428293	-0.497092	-0.497432	-0.416575	-0.420523	-0.351666	-0.41955	-0.496766	-0.420974	-0.404161	-0.413883	-0.498932
Gm38774	0	0	0	0	0	0	0	0	0	0	0	0
Ptprz1	8.94725	8.91516	8.98573	9.17274	9.13784	9.18586	9.62471	9.69103	9.52502	9.53404	9.49369	9.46582
Aass	6.13156	6.04347	5.9832	6.63256	6.72122	6.78639	6.49145	6.44362	6.70079	6.08176	5.93122	6.2484
4930554P06Rik	0	0	0	0	0	0	0	0	0	0	0	0
Fezf1	0.273999	0.505008	0.626179	0.362146	0.500813	0.276582	0.503257	0.278427	0.43086	0.283728	0.279816	0.274331
Cadps2	5.40879	5.09206	5.03766	4.94171	5.19129	4.751	4.70145	4.72378	4.76065	3.65927	3.61803	3.48855
Gm38775	0	0	0	0	0	0	0	0	0	0	0	0
Rnf133	0	0	0	0	0	0	0	0	0	0	0	0
Rnf148	-1.9463	-1.97486	-1.9752	-1.97436	-1.97522	-1.97553	-1.97501	-1.94385	-1.97532	-1.97179	-1.97379	-1.97679
Tas2r118	0	0	0	0	0	0	0	0	0	0	0	0
Slc13a1	0	0	0	0	0	0	0	0	0	0	0	0
Iqub	10.5518	10.491	10.4492	9.6098	9.62695	9.70333	7.81009	7.64796	7.59903	6.04585	6.07061	5.98113
Ndufa5	9.2359	9.18325	9.15714	9.49078	9.53253	9.50352	9.498	9.47793	9.61386	9.4963	9.57594	9.51442
Asb15	4.0466	4.00646	4.11567	3.43199	3.66883	3.95348	3.63633	3.52241	3.54381	3.32604	3.49573	3.28086
Lmod2	4.75959	4.93675	4.84646	3.51971	3.38497	3.31944	3.27708	3.01558	2.99691	2.79724	2.76527	2.71865
Wasl	11.054	11.0881	11.0716	10.9711	10.8991	10.8797	10.9959	10.9861	10.9445	11.0354	11.0349	11.038
Hyal6	-0.554233	-0.324949	-0.328719	-0.551592	-0.552482	-0.552792	-0.552262	-0.551762	-0.552583	-0.455335	-0.465335	-0.479355
Hyal4	-2.21292	-2.2117	-2.2119	-2.19377	-2.21191	-2.21208	-2.21178	-2.21151	-2.21196	-2.20993	-2.21108	-2.21281
Gm38776	0	0	0	0	0	0	0	0	0	0	0	0
Spam1	0	0	0	0	0	0	0	0	0	0	0	0
Hyal5	0	0	0	0	0	0	0	0	0	0	0	0
Gm22267	0	0	0	0	0	0	0	0	0	0	0	0
Tmem229a	1.20203	1.22805	1.07927	1.58322	1.15391	1.34438	0.999053	1.00057	1.28703	1.00951	1.08881	1.13899
Gm38777	0	0	0	0	0	0	0	0	0	0	0	0
Gm24443	0	0	0	0	0	0	0	0	0	0	0	0
Gm30658	0	0	0	0	0	0	0	0	0	0	0	0
Gpr37	2.53769	2.7045	2.9736	3.04554	3.19052	3.35859	3.19768	3.08684	3.29833	2.4386	2.58378	2.47009
Pot1a	8.2172	8.1859	8.24359	8.11942	8.23647	8.20579	8.13678	8.34143	8.07321	8.50849	8.44082	8.51523
Gm20756	1.78187	1.58671	1.66395	1.81676	1.66382	2.08282	1.80795	2.10629	1.98352	1.85324	1.89199	1.95478
Gm30779	0	0	0	0	0	0	0	0	0	0	0	0
Gm38778	0	0	0	0	0	0	0	0	0	0	0	0
Grm8	3.14685	3.52301	3.40434	2.96927	2.76147	3.27662	3.29386	3.07587	3.86721	2.66102	2.63401	2.5187
Mir592	0	0	0	0	0	0	0	0	0	0	0	0
Gm52896	0	0	0	0	0	0	0	0	0	0	0	0
Zfp800	9.79273	9.70001	9.79749	9.43928	9.33489	9.36094	9.37039	9.44949	9.39071	9.82031	9.54127	9.537
6530409C15Rik	1.35737	1.83106	1.71229	1.7862	1.44392	1.44168	1.6547	1.44909	1.36372	1.70678	1.73776	1.62751
Gcc1	9.78122	9.84707	9.82564	9.81513	9.8892	9.79329	9.99071	10.0384	9.9308	10.0861	10.1073	10.1216
Arf5	10.9506	10.9651	10.9586	11.111	11.1604	11.1375	11.0056	11.0311	11.0747	10.9675	11.106	11.1644
Fscn3	-1.51163	-1.5077	-1.50835	-1.50679	-1.50838	-1.50894	-1.50798	-1.4503	-1.33818	-1.50203	-1.50573	-1.51128
Pax4	0	0	0	0	0	0	0	0	0	0	0	0
Snd1	12.3097	12.3603	12.3329	12.5711	12.5838	12.5695	12.747	12.7728	12.7402	12.6092	12.6534	12.6355
Lrrc4	5.00641	4.71075	5.16404	4.97417	5.14587	4.9406	4.67699	4.72493	4.81675	4.69148	4.50987	4.4602
LOC118567372	0.573351	0.436259	0.588412	0.437261	0.836878	0.585628	0.590126	0.594374	0.5874	0.442712	0.522951	0.432465
Gm38779	0	0	0	0	0	0	0	0	0	0	0	0
Gm40357	0	0	0	0	0	0	0	0	0	0	0	0
LOC118567373	-0.821229	-0.812105	-0.813644	-0.734654	-0.741237	-0.892255	-0.891859	-0.891484	-0.892099	-0.885526	-0.890902	-0.893194
Mir129-1	0	0	0	0	0	0	0	0	0	0	0	0
Lnclep	0	0	0	0	0	0	0	0	0	0	0	0
Lep	-1.74421	-1.74097	-1.7415	-1.74021	-1.74152	-1.69512	-1.7412	-1.74046	-1.74168	-1.73628	-1.6456	-1.74392
Gm25589	0	0	0	0	0	0	0	0	0	0	0	0
Rbm28	11.4151	11.424	11.3938	11.1288	11.1982	11.1372	11.053	11.0622	11.0929	10.8983	10.8316	10.9213
Prrt4	7.25738	7.22578	7.24538	6.52933	6.1516	6.23987	5.23326	5.44942	5.38874	4.80786	5.08119	4.7163
Impdh1	10.5812	10.5388	10.5582	10.6431	10.6524	10.626	10.8915	10.9127	10.8643	11.0203	11.0919	11.0666
Gm26021	0	0	0	0	0	0	0	0	0	0	0	0
Gm40358	0	0	0	0	0	0	0	0	0	0	0	0
Hilpda	7.71639	7.62849	7.59855	7.4684	7.51967	7.51712	7.72236	7.66675	7.76558	7.79751	7.97586	7.89506
Fam71f2	2.70678	3.30235	3.2903	2.81576	2.85384	2.94948	3.01104	2.68753	2.90446	3.04798	2.82784	3.0494
Fam71f1	3.90189	3.43558	3.62032	3.20374	3.58348	3.5729	3.76132	3.4888	3.23342	3.20594	3.09774	2.97806
Calu	14.8927	14.8953	14.8683	15.0368	15.0729	15.0721	15.1286	15.1411	15.1377	15.6815	15.6199	15.6052
Opn1sw	3.88986	3.97183	4.10265	3.65944	3.49641	3.48801	3.63902	3.5158	3.3924	3.69578	4.10559	3.92666
n-TPagg6	-2.21289	-2.21168	-2.21188	-2.2114	-2.21189	-2.21206	-2.21177	-2.19402	-2.21195	-2.20994	-2.21107	-2.21278
Ccdc136	10.1288	10.2032	10.1908	10.1055	10.151	10.1295	9.98332	10.0417	10.09	10.1741	10.2403	10.1651
Flnc	13.8533	13.9049	13.872	13.3133	13.2978	13.2864	13.5618	13.5529	13.4991	13.851	13.856	13.8313
Atp6v1f	10.0251	9.97524	9.96997	10.1375	10.0354	10.0332	9.94338	9.97909	10.1077	10.0133	10.1198	10.2217
Atp6v1fnb	0	0	0	0	0	0	0	0	0	0	0	0
Kcp	6.15738	6.46666	6.54138	6.94936	6.96798	7.11596	6.86076	6.91823	6.80491	7.04137	7.13075	6.98844
Gm26627	0.304712	0.170759	0.170215	0.171537	0.170189	0.316283	0.320524	0.455829	0.170035	0.348209	0.401027	0.16782
Irf5	6.68481	6.47983	6.73198	6.37407	6.63941	6.55067	6.49199	6.71314	6.76447	7.07669	7.0906	6.86778
Tnpo3	11.7211	11.6916	11.6317	11.5013	11.4318	11.4251	11.4504	11.4766	11.4424	11.3657	11.3179	11.3003
Gm30896	0	0	0	0	0	0	0	0	0	0	0	0
Gm38780	0	0	0	0	0	0	0	0	0	0	0	0
Tspan33	4.15976	4.24113	4.12933	4.19474	4.1952	4.21516	4.10145	4.3156	4.49605	4.36322	4.28297	4.13632
Smo	11.6117	11.6415	11.6153	11.7143	11.7279	11.7458	11.8234	11.8812	11.8671	12.155	12.1902	12.1568
Ahcyl2	9.56577	9.56122	9.59502	9.57202	9.42454	9.51305	9.27078	9.13214	9.16481	9.69291	9.71978	9.67593
Strip2	6.9662	6.90695	6.97189	7.35782	7.3265	7.63909	7.06369	6.72214	6.74776	5.30985	5.23758	5.16606
Gm52897	-1.97741	-1.94264	-1.97553	-1.97464	-1.97555	-1.97587	-1.97532	-1.94229	-1.97565	-1.97191	-1.97403	-1.97721
LOC115490520	-2.21278	-2.21162	-2.19505	-2.21135	-2.21182	-2.21199	-2.21171	-2.21144	-2.21188	-2.20995	-2.21104	-2.21268
Gm31103	-1.09689	-0.943057	-1.09451	-1.0924	-0.87867	-1.0192	-1.09402	-1.09281	-1.0948	-1.08594	-1.09096	-1.09677
Smkr-ps	2.10215	2.1468	2.52252	2.21545	2.01582	2.62467	2.0195	1.71808	1.79725	1.73432	1.72235	1.70536
Nrf1	9.6867	9.76995	9.69101	9.67471	9.6922	9.74374	9.65837	9.63525	9.74286	9.57513	9.65068	9.53925
Mirc35hg	-1.21385	-1.2762	-1.143	-1.27512	-1.277	-1.27766	-1.27653	-1.14152	-1.27722	-1.26951	-1.27387	-1.28042
Mir182	0	0	0	0	0	0	0	0	0	0	0	0
Mir96	0	0	0	0	0	0	0	0	0	0	0	0
Mir183	0	0	0	0	0	0	0	0	0	0	0	0
BB283400	-1.74356	-1.74046	-1.74097	-1.73974	-1.74099	-1.69663	-1.65107	-1.73997	-1.74114	-1.73598	-1.7389	-1.74328
Gm31221	0	0	0	0	0	0	0	0	0	0	0	0
Ube2h	11.0306	11.0566	11.098	11.1082	11.1324	11.1061	11.1396	11.1432	11.1479	11.6405	11.6003	11.6523
1700095J07Rik	0	0	0	0	0	0	0	0	0	0	0	0
Zc3hc1	9.38436	9.41281	9.45468	9.50971	9.43745	9.51825	9.52302	9.56967	9.60389	9.40845	9.51408	9.42742
Klhdc10	11.7341	11.8086	11.7909	11.9508	11.9512	11.9504	11.7608	11.7872	11.786	11.6693	11.6953	11.6298
1700012C14Rik	-0.813032	-0.8038	-0.884686	-0.884013	-0.732085	-0.884938	-0.730447	-0.884144	-0.884778	-0.791155	-0.883545	-0.885907
Tmem209	10.5164	10.5491	10.5769	10.5492	10.4594	10.4648	10.6391	10.6054	10.6129	10.6202	10.5255	10.5797
Ssmem1	3.75779	3.97407	3.81213	3.17488	3.32636	2.92612	2.74281	2.82262	2.58443	2.53818	2.60579	2.70941
Cpa2	3.59328	3.45405	3.39682	3.82492	3.79279	3.7815	3.49514	3.50959	3.72124	3.81167	3.43568	3.20571
LOC118567374	0.0517987	0.0149863	-0.210127	-0.209044	-0.13078	-0.0597793	-0.209876	-0.209255	-0.210274	-0.11321	-0.208292	-0.138262
Cpa4	7.11507	7.07485	7.07273	6.28	6.35129	6.35936	6.36232	6.3247	6.52339	7.70217	7.66091	7.72825
Gm31453	-1.74345	-1.74037	-1.74088	-1.73966	-1.65199	-1.69688	-1.74059	-1.73989	-1.74104	-1.73593	-1.73883	-1.74317
Cpa5	-1.28084	-1.27621	-1.27697	-1.20814	-1.21001	-1.27767	-1.14255	-1.27549	-1.27722	-1.26951	-1.27388	-1.21343
Cpa1	2.22747	2.11339	2.43779	2.51214	2.10981	2.37381	2.11189	2.26434	2.48967	2.57456	2.77177	2.86555
Cep41	9.94901	9.91224	9.93128	9.83221	9.88679	9.92456	9.4763	9.41481	9.31494	9.13382	9.15175	9.02206
Gm13782	3.25628	2.87034	3.06847	3.37991	3.11344	3.10486	3.02592	2.93381	2.96816	2.93607	2.95067	2.88354
Mest	12.5008	12.4972	12.4995	13.2592	13.266	13.2579	13.457	13.501	13.49	14.2293	14.2488	14.2476
Mir335	-0.415092	-0.412769	-0.413161	-0.329117	-0.41318	-0.334697	-0.41294	-0.412394	-0.333728	-0.230729	-0.326299	-0.146858
Copg2	10.4176	10.4149	10.3855	10.0892	10.149	10.1235	10.0171	10.0931	10.0696	10.2597	10.1376	10.2927
Copg2os2	0	0	0	0	0	0	0	0	0	0	0	0
Gm38781	-1.74389	-1.74072	-1.69537	-1.73998	-1.74126	-1.74172	-1.74095	-1.6485	-1.74141	-1.73614	-1.73912	-1.74361
Tsga13	0.0641062	0.0674202	0.0668614	0.151973	0.221988	0.219438	0.148556	0.427956	0.146919	0.252153	0.0691622	0.0643949
4930412F09Rik	0	0	0	0	0	0	0	0	0	0	0	0
Klf14	3.64642	3.69473	3.8046	4.70864	4.80749	4.74894	5.01539	5.11046	4.5881	4.8804	4.87687	4.44334
Gm40359	-1.45503	-1.39467	-1.50824	-1.45022	-1.50827	-1.50883	-1.50787	-1.50699	-1.50845	-1.50195	-1.50563	-1.51115
Mir29a	0	0	0	0	0	0	0	0	0	0	0	0
Mir29b-1	0	0	0	0	0	0	0	0	0	0	0	0
Lncpint	0.295949	0.0893874	0.381044	0.0902157	0.0887798	0.16859	0.0891338	0.17392	0.169669	0.0947177	0.465704	0.0862489
2210408F21Rik	5.41446	5.61814	5.69052	5.79149	5.42966	5.72967	5.3434	5.23618	5.46097	5.63774	5.87652	5.81312
Gm38782	0	0	0	0	0	0	0	0	0	0	0	0
Mkln1	10.9569	10.9182	10.9814	10.847	10.8419	10.8888	10.8182	10.8002	10.7972	11.0338	10.9755	10.9298
Mkln1os	3.31675	3.49976	3.41308	2.9477	3.10016	2.98365	3.29656	2.65676	3.287	3.72186	3.13665	3.36051
Podxl	3.10742	2.86111	3.08051	3.5878	3.82223	4.09781	4.24088	3.84981	4.08143	3.57976	3.46554	2.9836
Gm6117	-1.74329	-1.74025	-1.74075	-1.73954	-1.74077	-1.60931	-1.74047	-1.73978	-1.74092	-1.73586	-1.73872	-1.74302
Gm31486	0	0	0	0	0	0	0	0	0	0	0	0
Gm13846	1.37102	1.7395	1.57623	1.25531	1.32367	1.32063	1.39565	1.46837	1.45619	1.18136	1.174	1.16363
Gm13848	2.03911	1.56892	1.91692	1.93241	1.72174	2.21186	2.08491	1.65304	1.64663	1.58371	1.81086	1.83103
Gm13847	-1.97741	-1.94264	-1.97553	-1.97464	-1.97555	-1.97587	-1.97532	-1.94229	-1.97565	-1.97191	-1.97403	-1.97721
LOC115490344	-1.29859	-1.29383	-1.29461	-1.29272	-1.29465	-1.02494	-1.29417	-1.29309	-1.29487	-1.21812	-1.29144	-1.29816
Gm31894	0	0	0	0	0	0	0	0	0	0	0	0
1700012A03Rik	0	0	0	0	0	0	0	0	0	0	0	0
Gm13850	0	0	0	0	0	0	0	0	0	0	0	0
Plxna4	8.22599	8.26381	8.20151	7.90927	7.95663	7.95709	8.00979	7.99805	7.95817	8.14798	8.17434	8.05941
Plxna4os1	1.14197	1.09593	1.51138	0.934935	0.932203	1.01336	0.932877	1.09924	1.01473	0.94347	1.1067	1.56223
Gm46956	1.05776	1.51561	1.2152	1.35726	1.34227	1.33702	1.21768	0.989821	0.987298	0.998884	0.9922	0.982788
Gm32007	0.627316	0.329527	0.473809	0.247195	0.24557	0.653473	0.24597	0.246885	0.402361	0.252286	0.248301	0.242704
Chchd3	11.0613	11.0252	10.9813	10.9393	10.9531	10.9452	10.8988	10.8815	10.8986	10.8604	10.8196	10.8554
LOC118567375	-0.831017	-0.749034	-0.829613	-0.746799	-0.677482	-0.829873	-0.749718	-0.829055	-0.829708	-0.73513	-0.74416	-0.83087
Gm22321	0	0	0	0	0	0	0	0	0	0	0	0
Exoc4	12.3346	12.3552	12.3478	12.5984	12.5841	12.6324	12.6171	12.6511	12.6295	12.948	12.8712	12.8603
Gm38785	4.10696	4.36423	4.00374	4.23981	4.45047	3.83295	4.18281	4.29376	4.28966	4.40855	3.79311	3.79441
Gm13853	-1.97719	-1.975	-1.91222	-1.9745	-1.97538	-1.97569	-1.97516	-1.97466	-1.97548	-1.97185	-1.97391	-1.97699
Gm38786	-0.816758	-0.807535	-0.735734	-0.887697	-0.735864	-0.88862	-0.888213	-0.887828	-0.888459	-0.794987	-0.887231	-0.889584
Lrguk	8.87673	8.82585	8.82836	8.55061	8.51935	8.48466	6.83554	6.93538	6.64379	5.82085	5.9639	6.03347
Slc35b4	10.2483	10.2108	10.216	10.5201	10.546	10.5562	10.7589	10.7594	10.6688	10.7739	10.7489	10.7601
Gm13855	-1.00807	-0.999152	-1.00066	-1.07575	-1.07792	-0.930752	-1.07738	-1.07616	-1.07818	-0.991316	-1.07429	-1.07981
Gm32533	0	0	0	0	0	0	0	0	0	0	0	0
Akr1b3	8.08919	8.08654	8.10726	7.76693	8.01349	7.90869	7.99117	7.9066	7.96865	7.96432	7.97065	7.86287
Akr1b8	10.4763	10.4075	10.4385	10.0303	9.95781	10.0915	9.99871	9.9784	9.94295	9.69672	9.83267	9.86251
Akr1b10	9.75016	9.86539	9.75697	9.52983	9.47774	9.56009	9.10792	9.11361	9.11368	8.77815	8.82744	8.71524
Akr1b7	3.15593	3.06124	3.0531	3.36274	3.29357	3.09807	3.49604	3.27006	3.76284	3.13518	3.08648	3.01685
Bpgm	9.60629	9.52006	9.5648	9.59974	9.57113	9.59662	9.52633	9.4933	9.54762	9.6365	9.59421	9.62772
Gm52898	-1.97726	-1.94318	-1.97541	-1.97454	-1.94356	-1.97575	-1.97521	-1.97471	-1.97554	-1.97187	-1.97395	-1.97706
Gm32942	0	0	0	0	0	0	0	0	0	0	0	0
Cald1	15.027	15.0227	15.0216	14.9963	15.0352	15.0358	15.383	15.386	15.388	15.5114	15.4677	15.4458
Gm13861	-1.09934	-1.096	-1.09687	-1.09477	-0.881222	-1.09768	-1.01965	-1.09518	-0.949086	-1.08834	-1.09334	-1.09922
Gm38787	6.10043	5.82229	6.0055	5.72308	5.7211	5.77304	5.71817	5.2821	5.40775	5.28794	5.24657	5.0171
Agbl3	8.74008	8.76446	8.72858	8.25622	8.3168	8.47427	7.60674	7.585	7.41738	7.45233	7.78304	7.69249
Gm46957	0.137228	0.221006	0.0796857	0.0838847	0.079602	0.00227951	0.0806572	0.0830672	0.0791124	0.17981	0.00470856	0.000594292
Tmem140	4.54266	4.80252	4.41599	4.84768	4.50642	4.67913	4.57195	4.72336	4.63834	4.55108	4.56501	4.62415
Cyren	6.50732	6.75258	6.6953	6.60398	6.54657	6.61405	6.48523	6.33673	6.38947	6.31004	6.31839	6.38706
Wdr91	8.67921	8.65092	8.58426	8.47795	8.6001	8.47894	8.68504	8.67128	8.68126	8.70964	8.71678	8.69695
Stra8	-1.97802	-1.97559	-1.97599	-1.97503	-1.97601	-1.97636	-1.9406	-1.97521	-1.97613	-1.93691	-1.97437	-1.97781
Slc23a4	1.25093	1.04955	1.04843	1.21164	1.45552	1.55447	1.13017	1.05061	1.20219	1.3172	1.13849	1.37167
Cnot4	10.2213	10.313	10.2806	10.0226	10.0533	10.0477	10.0764	10.1057	9.99304	10.141	10.0621	10.0116
Gm33046	4.67741	4.85973	4.8431	4.45859	4.59131	4.41182	4.23235	4.74468	4.56096	4.08238	4.51262	4.36194
Nup205	12.6486	12.6498	12.59	12.3734	12.3771	12.3933	12.1381	12.1643	12.1536	11.593	11.5507	11.51
1810058I24Rik	10.0812	10.0568	10.0567	10.3838	10.3077	10.2857	10.1875	10.0652	10.199	10.7941	10.8272	10.8076
Slc13a4	0.751572	0.613849	0.693072	0.615005	0.835902	1.01199	0.613495	0.697094	0.959085	0.799252	0.616369	0.753209
Fam180a	5.0966	4.73423	5.22416	6.59774	6.66324	6.82732	6.34216	6.34946	6.40138	6.53877	6.7197	6.74365
1700065J11Rik	-1.97755	-1.97526	-1.97563	-1.90847	-1.97565	-1.97598	-1.97542	-1.9749	-1.97576	-1.97195	-1.97411	-1.97734
Gm38789	-1.74329	-1.74025	-1.74075	-1.73954	-1.74077	-1.60931	-1.74047	-1.73978	-1.74092	-1.73586	-1.73872	-1.74302
Mtpn	13.1593	13.1511	13.1746	13.1197	13.1331	13.1503	13.1313	13.1443	13.136	13.2702	13.2573	13.2695
Gm38790	0	0	0	0	0	0	0	0	0	0	0	0
Gm23273	0	0	0	0	0	0	0	0	0	0	0	0
LOC115490482	0	0	0	0	0	0	0	0	0	0	0	0
9330158H04Rik	-2.19749	-2.21148	-2.21165	-2.21124	-2.21166	-2.21181	-2.21156	-2.21132	-2.21171	-2.20998	-2.21096	-2.21243
Chrm2	2.12638	2.07676	2.14819	2.62926	2.60532	2.83953	2.65657	2.41712	2.21615	2.1927	2.08726	2.31406
Mir490	0	0	0	0	0	0	0	0	0	0	0	0
LOC118567376	0	0	0	0	0	0	0	0	0	0	0	0
LOC118567377	0	0	0	0	0	0	0	0	0	0	0	0
Ptn	13.5267	13.5145	13.4739	14.7012	14.6903	14.7728	14.7322	14.738	14.7479	14.5269	14.5891	14.5856
LOC118567378	3.05079	3.03014	3.44323	3.63233	3.74026	3.55417	3.74841	3.54864	3.79909	3.08855	3.61382	3.1639
Dgki	5.63358	5.58223	5.64131	5.62343	5.71207	5.49949	5.14732	5.61508	5.66447	5.43431	5.4983	5.46902
Gm52857	0	0	0	0	0	0	0	0	0	0	0	0
Creb3l2	10.5731	10.4771	10.5705	10.731	10.7247	10.6463	10.7811	10.8072	10.7162	11.1653	11.0795	10.9946
Gm33275	-1.74636	-1.74265	-1.74326	-1.74179	-1.74329	-1.74382	-1.74292	-1.74207	-1.74346	-1.57624	-1.74079	-1.74603
Gm33318	5.97696	6.28108	6.1821	6.24024	6.01567	6.23301	6.09681	5.87099	6.01022	5.06155	5.22933	5.35385
Gm33429	-2.21255	-2.2115	-2.21167	-2.21125	-2.21168	-2.21183	-2.21157	-2.21133	-2.21173	-2.20998	-2.21097	-2.19724
Akr1d1	-0.803173	-0.794066	-0.873553	-0.716845	-0.873566	-0.797004	-0.873402	-0.792595	-0.796112	-0.867381	-0.872445	-0.874738
Gm38791	1.50233	1.32357	1.18435	1.2642	1.43604	1.18124	1.11128	1.39085	1.02931	1.04083	1.03418	1.02483
Atp6v0c-ps2	7.14662	7.15553	7.24881	7.17026	7.23583	7.16269	7.4106	7.41832	7.39716	7.58311	7.56451	7.71362
Trim24	11.0015	11.0126	11.0121	11.2348	11.279	11.2743	10.9858	10.9911	10.9647	10.6396	10.5255	10.6243
Svopl	1.5639	1.94818	1.94003	1.72962	1.71599	1.93257	1.58439	1.58957	1.71443	1.44268	1.43388	1.42149
Gm33494	0	0	0	0	0	0	0	0	0	0	0	0
Atp6v0a4	3.84729	3.98861	3.81853	4.18254	4.59791	4.48341	4.30795	4.2397	4.17774	4.13461	4.23726	3.88977
LOC115490494	0	0	0	0	0	0	0	0	0	0	0	0
Tmem213	0	0	0	0	0	0	0	0	0	0	0	0
Gm23231	0	0	0	0	0	0	0	0	0	0	0	0
D630045J12Rik	9.51331	9.63294	9.62811	9.38526	9.33866	9.32109	9.08155	9.09783	9.12642	9.21665	9.12742	9.0258
Gm52858	0.700092	0.785424	0.988672	0.788392	0.924652	0.703475	0.858403	0.862816	0.855572	0.888852	0.707709	1.07631
Zc3hav1l	8.58011	8.54276	8.5766	8.81869	8.92192	8.92828	8.76815	8.67211	8.6383	9.01611	8.89645	8.94472
LOC118567379	5.79269	5.98863	6.05239	5.64014	5.48206	5.63927	5.22067	4.90418	5.24946	5.41766	5.34302	5.3872
Zc3hav1	11.1432	11.1093	11.0948	11.5123	11.4031	11.2339	11.6032	11.6282	11.5029	10.4235	10.3314	10.4261
Ttc26	8.75249	8.71842	8.60535	8.80558	8.80439	8.85189	7.61275	7.85098	7.67099	6.877	7.17914	6.99373
LOC118567381	5.69191	5.64829	5.56746	5.57703	5.94409	5.8691	5.21318	5.21164	5.52875	5.70916	5.42067	5.63529
Ubn2	10.1005	10.1523	10.1835	10.0578	10.0601	10.0726	9.92266	10.0006	9.85229	10.0347	9.88023	9.8014
Mir7670	0	0	0	0	0	0	0	0	0	0	0	0
n-TRcct1	0	0	0	0	0	0	0	0	0	0	0	0
Fmc1	5.6861	5.61413	5.75689	6.32604	6.17197	6.15529	6.20576	6.25422	6.26202	6.2151	6.26233	6.45252
Luc7l2	11.7844	11.7822	11.7819	11.7407	11.7246	11.7503	11.8239	11.882	11.7885	11.909	11.8845	11.8506
Klrg2	6.70096	6.56003	6.36316	6.72527	6.62656	6.58389	6.78739	6.82309	6.67786	6.32917	6.15481	6.20189
Clec2l	6.30396	5.89905	6.01316	6.10595	6.17107	6.35888	5.59515	5.87759	6.18481	4.79783	4.59405	4.50002
Hipk2	10.8673	10.9402	10.8982	10.2214	10.2529	10.2015	10.4371	10.444	10.3273	10.4859	10.3595	10.2711
LOC118567382	1.97587	2.0215	2.06507	1.97689	2.01349	1.63275	1.55661	1.78712	1.8404	1.66329	1.72471	1.54879
4930502C15Rik	1.30884	1.39414	1.63137	1.24787	1.63106	1.51433	1.73329	1.24735	1.62923	1.34382	1.24974	1.37583
Tbxas1	4.16608	3.67794	4.37533	4.1124	4.07969	3.84245	3.94109	3.57916	3.84908	4.60638	4.51392	4.42463
Gm33767	-0.560742	-0.333543	-0.479411	-0.558165	-0.405903	-0.559336	-0.404223	-0.476227	-0.559132	-0.555435	-0.557573	-0.560561
LOC118567383	1.49831	1.46505	1.64152	1.32467	1.46037	1.45651	1.58821	1.32351	1.23911	1.64635	1.47892	1.23406
Gm52859	0	0	0	0	0	0	0	0	0	0	0	0
Gm23010	0	0	0	0	0	0	0	0	0	0	0	0
Gm46989	-2.21273	-2.2116	-2.21178	-2.21133	-2.21179	-2.19552	-2.21168	-2.21142	-2.21185	-2.20996	-2.21103	-2.21263
1700025N23Rik	0	0	0	0	0	0	0	0	0	0	0	0
Parp12	10.9175	10.8791	10.9492	11.3664	11.1674	10.9455	11.516	11.5438	11.3876	10.1429	10.1662	10.2676
4930599N23Rik	3.48522	3.30598	3.46925	3.68304	3.08745	3.41838	3.78512	3.60676	3.3827	2.87324	2.84566	3.45541
Kdm7a	9.19473	9.28389	9.14174	9.38429	9.41707	9.39668	9.16545	9.26537	9.17624	9.48475	9.28018	9.27512
Gm38794	5.45061	5.25869	5.3541	4.23905	4.72812	4.68955	4.73809	4.63061	4.47996	3.79741	3.87181	3.84304
Gm34147	-0.817915	-0.808857	-0.810386	-0.806671	-0.81046	-0.740796	-0.887852	-0.887484	-0.888087	-0.8816	-0.886912	-0.889162
Gm26008	1.46375	1.23097	1.54996	1.23434	1.36961	1.4288	1.37229	1.30841	1.36837	1.48665	1.15449	1.14468
Slc37a3	10.9486	10.9665	10.9314	11.3046	11.2955	11.3119	11.2166	11.1653	11.1921	11.3569	11.3589	11.3689
Rab19	3.16443	3.40241	3.16054	3.74176	3.43132	3.56812	3.39757	3.37	3.60927	2.91759	3.02099	2.96154
Mkrn1	10.1269	10.14	10.108	10.1459	10.0748	10.2495	10.0792	10.1119	10.0642	10.1734	10.1624	10.1808
Gm10244	0.938368	0.758801	1.13416	0.761768	0.83025	0.895219	0.757893	0.836602	0.756036	0.68569	0.765269	0.673471
Gm25402	0	0	0	0	0	0	0	0	0	0	0	0
Dennd2a	10.9556	10.9875	10.9455	10.32	10.2998	10.287	10.1935	10.1252	10.2216	10.0788	10.0667	9.98803
Gm52860	3.68858	3.94656	3.95814	3.45024	3.50701	3.22417	3.66462	3.07592	3.42009	3.13487	3.02471	2.96895
8030453O22Rik	-0.316026	-0.306456	-0.308071	-0.230448	-0.384852	-0.385168	-0.235489	-0.384118	-0.384956	-0.291563	-0.383325	-0.248935
Adck2	8.46195	8.35206	8.41563	8.73877	8.7211	8.72588	8.78731	8.62971	8.78423	8.86206	8.95557	8.83989
Ndufb2	9.13804	9.12819	9.16954	9.174	9.02269	9.09874	9.09116	9.23888	9.24119	9.11885	9.18218	9.19468
Braf	10.648	10.6643	10.6479	10.2375	10.1996	10.2026	10.4195	10.4027	10.3364	10.9524	10.7884	10.7833
Gm34389	0.0827968	-0.0499938	0.0964817	-0.0493412	0.0963472	0.0242345	0.0980408	0.0290957	0.0955613	-0.0457773	-0.0485695	0.0183085
Mrps33	5.65328	5.81908	5.35651	5.37502	5.67124	5.57732	5.66691	5.75211	5.76716	5.94195	5.66516	5.87587
Tmem178b	1.75061	1.76202	1.7601	2.13174	2.37828	2.22191	2.11931	1.92529	1.75947	2.24818	2.31656	2.49869
Agk	7.33289	7.35887	7.18561	7.46277	7.46656	7.41386	7.39308	7.39484	7.26361	7.38345	7.24065	7.42495
Dennd11	6.37056	6.64137	6.4638	6.72888	6.56748	6.62943	6.78657	6.56879	6.50615	6.94158	6.76999	6.92694
Wee2	0	0	0	0	0	0	0	0	0	0	0	0
Ssbp1	8.92757	8.75247	8.80585	8.99907	8.84431	8.95992	8.90348	8.87659	8.78819	9.04389	9.01583	9.09188
Tas2r137	0	0	0	0	0	0	0	0	0	0	0	0
Tas2r108	-2.21289	-2.21168	-2.21188	-2.2114	-2.21189	-2.21206	-2.21177	-2.19402	-2.21195	-2.20994	-2.21107	-2.21278
Prss37	0.732304	0.8227	0.692443	0.47176	0.549712	0.7522	0.625424	0.471416	0.549151	0.477407	0.472986	0.466788
Olfr461	-0.935107	-1.1274	-0.983387	-1.12622	-1.12828	-1.12901	-1.05391	-1.12661	-1.12852	-1.12002	-1.12484	-1.13106
Olfr460	0	0	0	0	0	0	0	0	0	0	0	0
Clec5a	5.0048	4.77548	4.98064	3.54084	3.51884	3.36457	3.45234	3.60521	3.58336	5.45205	5.32154	5.60063
Tas2r138	0	0	0	0	0	0	0	0	0	0	0	0
Mgam	5.14016	5.39556	5.3418	6.20143	6.0596	5.94364	5.3518	5.106	5.38911	4.37916	4.70342	4.3619
Moxd2	-1.74314	-1.74013	-1.74062	-1.73943	-1.65367	-1.74108	-1.74035	-1.73966	-1.74079	-1.73579	-1.73862	-1.69938
Trbv1	-1.97734	-1.97511	-1.97548	-1.94235	-1.9755	-1.97582	-1.97527	-1.97477	-1.94336	-1.97189	-1.97399	-1.97714
Prss58	0	0	0	0	0	0	0	0	0	0	0	0
1700074P13Rik	0	0	0	0	0	0	0	0	0	0	0	0
1810009J06Rik	0	0	0	0	0	0	0	0	0	0	0	0
Gm2663	0	0	0	0	0	0	0	0	0	0	0	0
2210010C04Rik	1.29874	1.4453	1.3197	1.18798	1.18247	1.25038	1.25525	1.45079	1.49135	1.11747	1.33712	1.10263
Trbv2	-1.022	-0.872255	-1.01464	-1.08898	-1.09113	-1.09189	-1.0906	-1.01255	-1.09138	-1.08254	-1.08755	-1.09326
Trbv3	-0.929006	-1.00304	-0.647302	-0.917351	-1.00338	-1.00362	-1.00321	-1.00212	-1.00346	-0.994536	-1.00008	-1.00458
Trbv4	0	0	0	0	0	0	0	0	0	0	0	0
Trbv5	-1.74636	-1.74265	-1.74326	-1.74179	-1.74329	-1.74382	-1.74292	-1.74207	-1.74346	-1.57624	-1.74079	-1.74603
Trbv6	0.58633	0.516579	0.596298	0.678364	0.5962	0.515118	0.672536	0.517309	0.515562	0.781762	0.825263	0.893989
Trbv7	0	0	0	0	0	0	0	0	0	0	0	0
Trbv8	0	0	0	0	0	0	0	0	0	0	0	0
Trbv9	0	0	0	0	0	0	0	0	0	0	0	0
Trbv10	0	0	0	0	0	0	0	0	0	0	0	0
Trbv11	0	0	0	0	0	0	0	0	0	0	0	0
Trbv12-1	0	0	0	0	0	0	0	0	0	0	0	0
Trbv13-1	0	0	0	0	0	0	0	0	0	0	0	0
Trbv12-2	0	0	0	0	0	0	0	0	0	0	0	0
Trbv13-2	0	0	0	0	0	0	0	0	0	0	0	0
Trbv12-3	0	0	0	0	0	0	0	0	0	0	0	0
Trbv13-3	0	0	0	0	0	0	0	0	0	0	0	0
Trbv14	0	0	0	0	0	0	0	0	0	0	0	0
Trbv15	0	0	0	0	0	0	0	0	0	0	0	0
Trbv16	0	0	0	0	0	0	0	0	0	0	0	0
Trbv17	0	0	0	0	0	0	0	0	0	0	0	0
Trbv18	0	0	0	0	0	0	0	0	0	0	0	0
Trbv19	0	0	0	0	0	0	0	0	0	0	0	0
Trbv20	0	0	0	0	0	0	0	0	0	0	0	0
Trbv21	0	0	0	0	0	0	0	0	0	0	0	0
Trbv22	0	0	0	0	0	0	0	0	0	0	0	0
Trbv23	0	0	0	0	0	0	0	0	0	0	0	0
Trbv24	0	0	0	0	0	0	0	0	0	0	0	0
Trbv25	0	0	0	0	0	0	0	0	0	0	0	0
Trbv26	0	0	0	0	0	0	0	0	0	0	0	0
Trbv27	0	0	0	0	0	0	0	0	0	0	0	0
Trbv28	0	0	0	0	0	0	0	0	0	0	0	0
Trbv29	-2.21284	-2.19453	-2.21185	-2.21138	-2.21186	-2.21203	-2.21174	-2.21147	-2.21191	-2.20994	-2.21106	-2.21273
Trbv30	0	0	0	0	0	0	0	0	0	0	0	0
Try4	0	0	0	0	0	0	0	0	0	0	0	0
Try5	-1.0757	-1.0728	-1.0737	-0.992961	-1.07374	-1.07452	-0.995013	-0.848204	-0.996367	-1.06495	-1.07007	-1.07558
Try10	0	0	0	0	0	0	0	0	0	0	0	0
Prss3	0	0	0	0	0	0	0	0	0	0	0	0
Gm5771	-2.21273	-2.2116	-2.21178	-2.21133	-2.21179	-2.19552	-2.21168	-2.21142	-2.21185	-2.20996	-2.21103	-2.21263
Gm10334	0	0	0	0	0	0	0	0	0	0	0	0
Prss1	0	0	0	0	0	0	0	0	0	0	0	0
Prss2	1.49472	1.12142	1.63139	1.1264	1.11776	1.11474	0.957863	1.04541	0.956852	1.15335	0.961877	0.952222
Trbd1	0	0	0	0	0	0	0	0	0	0	0	0
Trbj1-1	0	0	0	0	0	0	0	0	0	0	0	0
Trbj1-2	0	0	0	0	0	0	0	0	0	0	0	0
Trbj1-3	0	0	0	0	0	0	0	0	0	0	0	0
Trbj1-4	0	0	0	0	0	0	0	0	0	0	0	0
Trbj1-5	0	0	0	0	0	0	0	0	0	0	0	0
Trbj1-6	0	0	0	0	0	0	0	0	0	0	0	0
Trbj1-7	0	0	0	0	0	0	0	0	0	0	0	0
Trbc1	0	0	0	0	0	0	0	0	0	0	0	0
Trbd2	0	0	0	0	0	0	0	0	0	0	0	0
Trbj2-1	0	0	0	0	0	0	0	0	0	0	0	0
Trbj2-2	0	0	0	0	0	0	0	0	0	0	0	0
Trbj2-3	0	0	0	0	0	0	0	0	0	0	0	0
Trbj2-4	0	0	0	0	0	0	0	0	0	0	0	0
Trbj2-5	0	0	0	0	0	0	0	0	0	0	0	0
Trbj2-6	0	0	0	0	0	0	0	0	0	0	0	0
Trbj2-7	-2.21278	-2.21162	-2.21181	-2.21135	-2.19508	-2.21199	-2.21171	-2.21144	-2.21188	-2.20995	-2.21104	-2.21268
Trbc2	1.46832	1.19191	1.11439	1.11686	1.26016	1.18766	1.32885	1.51223	1.44415	1.21238	1.27387	1.42052
Trbv31	0	0	0	0	0	0	0	0	0	0	0	0
Gm27549	0	0	0	0	0	0	0	0	0	0	0	0
Ephb6	7.90484	7.89641	7.91399	7.98345	7.88382	7.79671	8.34073	8.40109	8.39445	8.76209	8.92902	8.83405
Trpv6	0.869563	0.959977	0.798358	0.800731	0.79831	0.878562	1.02976	0.884966	1.0259	1.07115	1.40548	0.941861
Gm38795	0.529037	0.869135	0.538775	0.460695	0.53868	0.458284	0.6144	0.618684	0.458703	0.643966	0.546894	0.663492
Gm34642	0	0	0	0	0	0	0	0	0	0	0	0
Trpv5	-2.21277	-2.21161	-2.2118	-2.21135	-2.21181	-2.21198	-2.2117	-2.21143	-2.19522	-2.20995	-2.21104	-2.21266
Llcfc1	0	0	0	0	0	0	0	0	0	0	0	0
Kel	-2.21289	-2.21168	-2.21188	-2.2114	-2.21189	-2.21206	-2.21177	-2.19402	-2.21195	-2.20994	-2.21107	-2.21278
Gm38796	0	0	0	0	0	0	0	0	0	0	0	0
Olfr459	0	0	0	0	0	0	0	0	0	0	0	0
Pip	-2.21281	-2.21164	-2.21183	-2.21137	-2.21184	-2.21201	-2.19476	-2.21146	-2.2119	-2.20995	-2.21105	-2.21271
Sval2	0	0	0	0	0	0	0	0	0	0	0	0
Sval1	0	0	0	0	0	0	0	0	0	0	0	0
Sval3	0	0	0	0	0	0	0	0	0	0	0	0
Sva	0	0	0	0	0	0	0	0	0	0	0	0
Gm34701	0	0	0	0	0	0	0	0	0	0	0	0
Tas2r139	0	0	0	0	0	0	0	0	0	0	0	0
Tas2r144	0	0	0	0	0	0	0	0	0	0	0	0
Gstk1	5.30849	5.42638	5.45084	5.97159	5.69813	5.82946	5.9107	5.6679	5.76921	6.2621	6.38255	6.41815
Tmem139	0.796227	0.94395	0.81132	0.818745	0.996007	0.808529	0.879815	0.665481	0.739544	0.760419	0.667111	0.66069
Casp2	8.52534	8.42146	8.35555	8.68582	8.79705	8.8533	8.94536	9.00816	8.90368	8.71727	8.91692	8.81021
Clcn1	1.66818	1.83236	1.96061	1.97431	1.96034	1.8923	2.13537	2.29456	2.12849	1.86798	1.98379	1.81122
Gm38797	-1.74365	-1.74053	-1.74104	-1.69471	-1.74106	-1.69642	-1.74075	-1.74004	-1.69612	-1.73602	-1.73896	-1.74337
Fam131b	6.98493	7.10487	6.85724	7.20635	7.07718	7.11992	7.63912	7.70587	7.66833	7.37049	7.49788	7.24605
Gm24611	0	0	0	0	0	0	0	0	0	0	0	0
Zyx	12.9245	12.9606	12.9415	12.7903	12.8188	12.7614	13.2368	13.2739	13.2323	13.1146	13.2031	13.1744
Epha1	5.9118	5.94852	5.76758	6.81408	7.08281	6.93637	7.20041	7.34539	7.35506	6.62263	6.61277	6.4171
2010310C07Rik	-1.51152	-1.50761	-1.50825	-1.5067	-1.50828	-1.45233	-1.39486	-1.507	-1.45195	-1.50196	-1.50565	-1.51117
Tas2r143	-2.21281	-2.21164	-2.21183	-2.21137	-2.21184	-2.21201	-2.19476	-2.21146	-2.2119	-2.20995	-2.21105	-2.21271
Tas2r135	0	0	0	0	0	0	0	0	0	0	0	0
Tas2r126	0	0	0	0	0	0	0	0	0	0	0	0
Olfr458	0	0	0	0	0	0	0	0	0	0	0	0
Olfr457	0	0	0	0	0	0	0	0	0	0	0	0
Olfr456	0.300836	0.465525	0.533051	0.3059	0.386358	0.384659	0.464174	0.305575	0.823558	0.311236	0.394534	0.301192
Gm34752	4.33085	4.28562	4.27134	4.33498	4.08049	4.13618	4.05282	4.41061	4.49899	4.00396	3.79833	3.666
Olfr455	-1.51262	-1.50852	-1.50919	-1.50757	-1.50923	-1.50981	-1.44955	-1.50788	-1.39088	-1.44333	-1.50646	-1.51225
Gm38798	1.44093	1.72373	1.59424	1.45961	1.87751	1.52304	1.77782	1.53334	1.52513	1.64022	1.54108	1.57418
Tcaf3	-1.97716	-1.97498	-1.97534	-1.97448	-1.97536	-1.94421	-1.94368	-1.97465	-1.97546	-1.97184	-1.97389	-1.97697
Tcaf2	8.99532	8.91695	8.88962	8.67253	8.54136	8.58809	8.64077	8.76902	8.59787	8.91842	8.7482	8.78009
Tcaf1	11.3123	11.2998	11.3007	11.2185	11.2609	11.3399	11.3782	11.4042	11.375	11.7161	11.6257	11.6364
Olfr453	0	0	0	0	0	0	0	0	0	0	0	0
Olfr38	0	0	0	0	0	0	0	0	0	0	0	0
Gm22363	-1.97734	-1.97511	-1.97548	-1.94235	-1.9755	-1.97582	-1.97527	-1.97477	-1.94336	-1.97189	-1.97399	-1.97714
Olfr452	0	0	0	0	0	0	0	0	0	0	0	0
Olfr450	0	0	0	0	0	0	0	0	0	0	0	0
Olfr449	0	0	0	0	0	0	0	0	0	0	0	0
Olfr448	0	0	0	0	0	0	0	0	0	0	0	0
Olfr447	0	0	0	0	0	0	0	0	0	0	0	0
Olfr446	0	0	0	0	0	0	0	0	0	0	0	0
Olfr444	0	0	0	0	0	0	0	0	0	0	0	0
Gm34905	0	0	0	0	0	0	0	0	0	0	0	0
Olfr441	0	0	0	0	0	0	0	0	0	0	0	0
Olfr237	0	0	0	0	0	0	0	0	0	0	0	0
1700024N05Rik	0	0	0	0	0	0	0	0	0	0	0	0
Olfr437	0	0	0	0	0	0	0	0	0	0	0	0
Olfr13	0	0	0	0	0	0	0	0	0	0	0	0
LOC115490404	0	0	0	0	0	0	0	0	0	0	0	0
Olfr435	0	0	0	0	0	0	0	0	0	0	0	0
Olfr434	0	0	0	0	0	0	0	0	0	0	0	0
Olfr47	0	0	0	0	0	0	0	0	0	0	0	0
Arhgef5	10.2639	10.2601	10.1982	9.90234	10.0054	9.98017	10.1192	10.0377	10.1127	10.3973	10.3673	10.428
Nobox	-1.97722	-1.97503	-1.97539	-1.97452	-1.94367	-1.97572	-1.94345	-1.97469	-1.97551	-1.97186	-1.97393	-1.97703
Tpk1	7.64626	7.56501	7.59537	7.77523	7.70212	7.74464	7.7755	7.76115	7.9023	8.21063	8.12907	8.08243
Gm35113	4.10088	3.94118	4.63385	3.95811	3.9287	3.95607	3.93597	4.19694	4.13431	4.27465	4.09171	3.87607
Gm38800	1.62424	1.5458	1.81218	1.33932	1.33318	1.25238	1.4092	1.55091	1.59895	1.35851	1.42178	1.32233
9430018G01Rik	3.25921	3.26935	3.56349	3.08767	2.76309	2.49956	2.82426	2.3517	2.63964	2.55593	2.59993	2.61168
Gm46984	0	0	0	0	0	0	0	0	0	0	0	0
Gm35163	0	0	0	0	0	0	0	0	0	0	0	0
Gm22939	0	0	0	0	0	0	0	0	0	0	0	0
Gm35216	0	0	0	0	0	0	0	0	0	0	0	0
Cntnap2	1.55021	1.49738	1.63689	1.77644	1.56816	1.7557	2.02349	1.77351	1.56712	1.52128	1.65581	1.48324
Gm25161	0	0	0	0	0	0	0	0	0	0	0	0
Gm38801	0	0	0	0	0	0	0	0	0	0	0	0
Gm35875	0	0	0	0	0	0	0	0	0	0	0	0
LOC118567438	0	0	0	0	0	0	0	0	0	0	0	0
Gm35280	1.69395	1.70438	1.85635	1.93725	2.26205	1.98472	1.784	2.12199	2.04854	2.11629	2.29882	2.12757
LOC118567437	0.244665	0.248784	0.24809	0.249774	0.332133	0.330414	0.615758	0.249446	0.408873	0.35244	0.757685	0.245024
Cul1	12.1625	12.1256	12.0934	11.9938	12.0004	12.0558	11.9901	11.9541	11.9737	12.1716	12.0974	12.1293
Ezh2	10.3104	10.2901	10.2639	9.96126	9.97417	10.0168	9.94615	9.8766	9.98621	9.50046	9.53416	9.51815
F830010H11Rik	1.3287	1.54435	1.64853	1.35431	1.27239	1.41019	1.59875	1.1957	1.47645	1.29699	1.19828	1.39464
Gm40371	1.00832	1.09525	0.890841	1.0384	0.961908	0.888961	0.963825	1.09992	0.814369	0.994045	0.899329	0.881749
Gm40369	0	0	0	0	0	0	0	0	0	0	0	0
Rn4.5s	0	0	0	0	0	0	0	0	0	0	0	0
LOC118567439	0	0	0	0	0	0	0	0	0	0	0	0
Gm40367	0	0	0	0	0	0	0	0	0	0	0	0
LOC118567440	0	0	0	0	0	0	0	0	0	0	0	0
Gm40365	1.6452	1.51673	1.51144	1.58629	1.22644	1.22538	1.44994	1.31042	1.37789	1.56519	1.46572	1.2949
Gm36327	0	0	0	0	0	0	0	0	0	0	0	0
Gm40364	0	0	0	0	0	0	0	0	0	0	0	0
Gm40363	0	0	0	0	0	0	0	0	0	0	0	0
Gm52861	0.705023	1.04699	0.984205	0.932259	0.784926	0.853362	0.709282	0.710366	0.784359	0.716801	1.00402	0.904706
Rny3	-1.51263	-1.50852	-1.5092	-1.44829	-1.44995	-1.50982	-1.50882	-1.50789	-1.50942	-1.5026	-1.3879	-1.51226
Rny1	-1.28023	-1.27568	-1.27643	-1.27463	-1.27647	-1.21139	-1.27601	-1.27498	-1.07949	-1.26912	-1.2734	-1.21409
Pdia4	13.4027	13.3801	13.3913	13.5227	13.5349	13.5838	13.8619	13.9361	13.8908	13.4783	13.4692	13.4831
Mir704	-1.12224	-1.1185	-0.83908	-1.11727	-1.04283	-1.04398	-1.11888	-1.11768	-1.11966	-1.11085	-1.11584	-1.12212
Zfp786	5.09596	4.7938	4.97745	4.78672	4.72225	4.62027	5.05245	5.05357	5.0163	5.39188	5.45932	5.40405
Zfp398	8.39225	8.48424	8.57577	8.37288	8.2972	8.3346	8.36015	8.39806	8.41617	8.65902	8.44003	8.53605
Zfp282	9.68558	9.73115	9.67969	9.7754	9.74752	9.73407	9.88399	9.82131	9.89124	9.73317	9.82699	9.80847
Zfp212	9.10413	9.07954	9.01798	9.03101	8.92342	8.99796	8.75991	8.69434	8.87037	8.95874	8.97272	8.87368
Gm52899	1.13603	1.12424	0.792509	0.714627	0.866411	0.863641	0.868368	0.714217	0.791809	0.813989	0.801186	0.783186
Zfp783	5.9892	6.20162	6.1055	6.79424	6.50409	6.61723	6.57037	6.60667	6.60412	6.7186	6.58494	6.73009
Zfp956	8.3917	8.54082	8.48926	8.03223	7.95834	8.05515	7.83756	7.7648	7.80228	7.65865	7.75051	7.78543
n-TCgca57	0	0	0	0	0	0	0	0	0	0	0	0
Zfp777	10.1639	10.208	10.1361	9.92752	9.87435	9.99246	9.87518	9.89564	9.88746	9.91283	9.92535	9.93928
Zfp746	9.87276	9.9506	9.89666	9.84848	9.85542	9.82118	9.94105	9.81872	9.93098	9.94195	10.0601	9.98837
Gm30435	0	0	0	0	0	0	0	0	0	0	0	0
Gm16630	-1.21307	-1.27682	-1.20912	-1.27572	-1.20915	-1.27832	-1.27716	-1.27609	-1.20938	-1.2015	-1.27444	-1.28114
n-TCgca37	0	0	0	0	0	0	0	0	0	0	0	0
n-TCgca10	0	0	0	0	0	0	0	0	0	0	0	0
n-TCgca4	0	0	0	0	0	0	0	0	0	0	0	0
n-TCgca13	0	0	0	0	0	0	0	0	0	0	0	0
n-TCgca36	0	0	0	0	0	0	0	0	0	0	0	0
n-TCgca38	0	0	0	0	0	0	0	0	0	0	0	0
n-TCgca35	0	0	0	0	0	0	0	0	0	0	0	0
n-TCgca39	0	0	0	0	0	0	0	0	0	0	0	0
n-TCgca40	0	0	0	0	0	0	0	0	0	0	0	0
n-TCgca8	0	0	0	0	0	0	0	0	0	0	0	0
n-TCgca41	0	0	0	0	0	0	0	0	0	0	0	0
n-TCgca1	0	0	0	0	0	0	0	0	0	0	0	0
n-TCgca34	0	0	0	0	0	0	0	0	0	0	0	0
n-TCgca49	0	0	0	0	0	0	0	0	0	0	0	0
Gm38802	-1.97726	-1.94317	-1.94353	-1.97454	-1.97543	-1.97575	-1.97521	-1.97471	-1.97554	-1.97187	-1.97395	-1.97706
n-TCgca33	0	0	0	0	0	0	0	0	0	0	0	0
n-TCgca48	0	0	0	0	0	0	0	0	0	0	0	0
n-TCgca32	0	0	0	0	0	0	0	0	0	0	0	0
n-TCgca31	0	0	0	0	0	0	0	0	0	0	0	0
n-TCgca15	0	0	0	0	0	0	0	0	0	0	0	0
n-TCgca30	0	0	0	0	0	0	0	0	0	0	0	0
n-TCgca29	0	0	0	0	0	0	0	0	0	0	0	0
n-TCgca42	0	0	0	0	0	0	0	0	0	0	0	0
n-TCgca43	0	0	0	0	0	0	0	0	0	0	0	0
Gm30362	0	0	0	0	0	0	0	0	0	0	0	0
n-TCgca28	0	0	0	0	0	0	0	0	0	0	0	0
n-TCgca12	0	0	0	0	0	0	0	0	0	0	0	0
n-TCgca50	0	0	0	0	0	0	0	0	0	0	0	0
n-Tcgca44	0	0	0	0	0	0	0	0	0	0	0	0
n-TCgca27	0	0	0	0	0	0	0	0	0	0	0	0
n-TCgca6	0	0	0	0	0	0	0	0	0	0	0	0
n-TCgca17	0	0	0	0	0	0	0	0	0	0	0	0
n-TCgca7	0	0	0	0	0	0	0	0	0	0	0	0
n-TCgca16	0	0	0	0	0	0	0	0	0	0	0	0
n-TCgca26	0	0	0	0	0	0	0	0	0	0	0	0
n-TCgca9	0	0	0	0	0	0	0	0	0	0	0	0
n-TCgca25	0	0	0	0	0	0	0	0	0	0	0	0
n-TCgca45	0	0	0	0	0	0	0	0	0	0	0	0
n-TCgca24	0	0	0	0	0	0	0	0	0	0	0	0
n-TCgca23	0	0	0	0	0	0	0	0	0	0	0	0
n-TCgca22	0	0	0	0	0	0	0	0	0	0	0	0
n-TCgca14	0	0	0	0	0	0	0	0	0	0	0	0
n-TCgca5	0	0	0	0	0	0	0	0	0	0	0	0
n-TCgca21	0	0	0	0	0	0	0	0	0	0	0	0
n-TCgca20	0	0	0	0	0	0	0	0	0	0	0	0
n-TCgca46	0	0	0	0	0	0	0	0	0	0	0	0
n-TCgca11	0	0	0	0	0	0	0	0	0	0	0	0
n-TCgca19	0	0	0	0	0	0	0	0	0	0	0	0
Krba1	8.95573	8.9119	8.89055	8.83319	8.9072	8.80394	9.04043	9.06172	8.87749	9.09583	9.13208	9.01482
Gm38803	-1.97718	-1.975	-1.97536	-1.97449	-1.9123	-1.97569	-1.97515	-1.97466	-1.97548	-1.97185	-1.9739	-1.97698
Zfp467	7.28425	7.30889	7.34294	8.01225	7.90434	7.97345	8.07972	8.08625	7.98942	8.48008	8.37925	8.29785
LOC118567441	0.585938	0.74527	0.74216	0.673779	0.810193	0.667039	0.812686	0.591284	0.741127	0.851892	0.827171	0.586339
Sspo	2.62083	2.91628	2.90871	3.09394	2.84791	2.90179	3.21788	3.23271	3.74167	3.41059	3.30002	3.16428
Zfp862-ps	8.62039	8.53773	8.36423	9.01533	9.05651	9.05517	9.28197	9.27711	9.20573	9.61673	9.52112	9.56078
1700026J14Rik	-1.51178	-1.50782	-1.50847	-1.50691	-1.39418	-1.50907	-1.45094	-1.45004	-1.50869	-1.50211	-1.50584	-1.51142
Atp6v0e2	9.05906	9.05148	9.05638	8.48309	8.36698	8.33141	8.39688	8.07246	8.24075	8.1313	8.13467	8.22688
Lrrc61	7.40704	7.38129	7.51478	7.803	7.67458	7.73251	7.56146	7.55965	7.52818	8.05782	8.02068	7.87534
Rarres2	4.26057	4.40643	4.06659	4.20767	4.02724	3.6985	4.11127	4.05197	3.7561	4.73173	5.08488	4.72507
Gm5111	-1.94679	-1.97475	-1.94506	-1.97427	-1.97511	-1.97541	-1.9749	-1.97443	-1.97521	-1.97175	-1.97371	-1.97664
Repin1	9.4208	9.36871	9.33694	9.14205	9.08402	9.21815	8.95299	8.88541	8.90386	9.23224	9.27192	9.31039
Zfp775	6.32228	6.53996	6.47966	6.75478	7.13744	6.75561	6.96949	6.98413	6.97788	7.12514	7.01348	7.17157
Gm38804	0.804106	0.891893	0.74646	0.963605	0.951284	0.884027	0.667926	0.895823	0.745778	0.767397	0.670833	0.663857
AI854703	4.37046	4.25303	4.55669	4.3437	4.4707	4.29966	4.5088	4.52903	4.374	5.18947	4.69865	5.12549
Gimap8	-1.97722	-1.97503	-1.97539	-1.97452	-1.94367	-1.97572	-1.94345	-1.97469	-1.97551	-1.97186	-1.97393	-1.97703
Gm46958	-2.19749	-2.21148	-2.21165	-2.21124	-2.21166	-2.21181	-2.21156	-2.21132	-2.21171	-2.20998	-2.21096	-2.21243
Gimap9	4.6801	4.26123	4.53576	4.72911	4.50677	4.57633	5.08072	4.94093	4.75562	4.29224	4.09146	4.41434
Gimap4	-0.594919	-0.653377	-0.734323	-0.504288	-0.65504	-0.734604	-0.734149	-0.65186	-0.734425	-0.73079	-0.733054	-0.73568
Gimap6	3.77928	3.88757	3.98563	4.11754	4.23114	3.78536	4.0271	4.04511	3.79182	3.86026	4.23328	4.21861
Gimap7	0	0	0	0	0	0	0	0	0	0	0	0
Gimap1	-2.21278	-2.21162	-2.21181	-2.21135	-2.19508	-2.21199	-2.21171	-2.21144	-2.21188	-2.20995	-2.21104	-2.21268
Gimap5	-2.21292	-2.2117	-2.2119	-2.19377	-2.21191	-2.21208	-2.21178	-2.21151	-2.21196	-2.20993	-2.21108	-2.21281
Gimap3	0	0	0	0	0	0	0	0	0	0	0	0
Gm30714	0	0	0	0	0	0	0	0	0	0	0	0
Gm30781	0	0	0	0	0	0	0	0	0	0	0	0
Tmem176b	11.257	11.2206	11.2806	11.6143	11.6327	11.5983	11.8694	11.888	11.9002	11.5678	11.7373	11.6416
Tmem176a	9.93093	9.91071	9.96893	10.3565	10.3576	10.382	10.5509	10.6275	10.5993	10.2622	10.3475	10.3058
Gm44764	5.02788	4.80521	5.06137	4.94333	5.66197	5.38796	5.5129	5.64353	5.79581	5.33706	5.36477	5.55158
Gm7932	0.967765	0.97475	0.973576	1.41657	1.56012	1.0559	1.3435	1.5257	1.13505	0.985496	0.978402	0.968376
Aoc1	2.00166	1.89805	1.81775	2.47222	2.15165	2.51863	2.15615	2.04266	2.25725	1.75502	1.74342	1.72699
Doxl1	-1.08884	-1.0857	-1.08659	-0.859928	-1.0092	-0.938817	-1.08609	-1.08486	-1.08688	-1.07792	-1.083	-1.08872
Gm24348	0	0	0	0	0	0	0	0	0	0	0	0
Doxl2	-0.0527157	0.0313105	0.0295404	0.110364	0.171828	0.0279247	-0.0499548	0.245457	0.0289528	-0.0451013	-0.0481663	-0.0524562
4930563H07Rik	0	0	0	0	0	0	0	0	0	0	0	0
Svs1	0	0	0	0	0	0	0	0	0	0	0	0
Gm52881	-2.21278	-2.21162	-2.21181	-2.21135	-2.19508	-2.21199	-2.21171	-2.21144	-2.21188	-2.20995	-2.21104	-2.21268
Gpnmb	11.9435	11.9476	12.0143	12.768	12.6199	12.641	12.6543	12.6017	12.6209	12.2934	12.3663	12.3318
Malsu1	8.00921	7.87676	7.88848	8.06993	8.06969	8.0972	8.13199	8.142	8.01558	7.98018	8.06107	8.27108
Igf2bp3	10.7561	10.7648	10.7324	11.148	11.1834	11.1957	11.1435	11.1793	11.1353	10.9464	10.9376	10.9109
D030074P21Rik	2.12656	1.84188	1.76913	1.70292	1.90056	1.95495	1.77127	1.97309	1.95863	1.72441	1.7076	2.21725
Tra2a	11.7621	11.77	11.7379	11.4073	11.4158	11.4361	11.2899	11.2837	11.3315	11.3308	11.3267	11.3992
Ccdc126	8.36981	8.31038	8.10529	8.30079	8.45302	8.366	8.33911	8.33345	8.25516	8.38978	8.43951	8.49803
Fam221a	6.29914	6.146	6.43617	6.28814	6.14695	6.33248	5.68385	5.86372	5.86391	5.57378	4.95496	5.15937
Stk31	1.38937	1.3568	1.28629	1.29434	1.41426	1.40987	1.58031	1.14224	1.41282	1.23849	1.22481	1.13566
Gm31226	0	0	0	0	0	0	0	0	0	0	0	0
Npy	4.56083	4.26154	4.33846	5.34074	5.49824	4.76626	5.65561	5.49226	5.57453	4.95962	4.97538	5.07372
Gm38805	-0.649461	-0.487289	-0.647737	-0.646887	-0.29278	-0.648056	-0.64754	-0.647053	-0.566334	-0.644169	-0.646297	-0.573077
Mpp6	9.00308	8.94609	9.00382	9.14842	9.13067	9.13796	9.26143	9.30928	9.28245	9.22374	9.03817	9.07281
Gsdme	5.63164	6.09764	5.96725	5.95783	6.14606	5.82636	6.0162	5.87772	6.08404	6.20404	6.37195	6.13365
Osbpl3	9.09935	9.2259	9.20559	8.95653	8.92819	8.87436	9.11635	9.04101	9.04573	9.04053	9.06403	9.04497
Gm52900	-2.21277	-2.21161	-2.2118	-2.21135	-2.21181	-2.21198	-2.2117	-2.21143	-2.19522	-2.20995	-2.21104	-2.21266
Gm40372	-1.74355	-1.74045	-1.74096	-1.73973	-1.74099	-1.65185	-1.74067	-1.69518	-1.74113	-1.73598	-1.7389	-1.74327
Gm26289	0	0	0	0	0	0	0	0	0	0	0	0
Gm38806	-1.97733	-1.91069	-1.97547	-1.97459	-1.97549	-1.97581	-1.97527	-1.97476	-1.9756	-1.97189	-1.97399	-1.97714
Cycs	5.38062	5.29589	5.45033	5.60956	5.65588	5.51831	5.5606	5.51881	5.65069	5.62203	5.36697	5.53144
5430402O13Rik	2.73505	2.88308	3.21675	2.49462	2.41518	2.73205	2.3527	2.42791	2.27762	2.14755	2.29827	2.3872
Mir6371	0	0	0	0	0	0	0	0	0	0	0	0
4921507P07Rik	2.80019	2.63312	2.56452	3.0051	2.93648	2.83574	2.6895	3.00033	2.79098	2.75615	2.87962	2.70718
Gm38807	0	0	0	0	0	0	0	0	0	0	0	0
Npvf	-1.28184	-1.13893	-1.27785	-1.27595	-1.27789	-1.27857	-1.27741	-1.27632	-1.20905	-1.2011	-1.27466	-1.21235
Gm38808	0.711957	0.796886	0.794815	0.799847	0.867591	1.10919	0.937982	0.943725	0.866696	0.724676	0.880734	0.853781
C530044C16Rik	2.41579	2.51222	2.57538	2.93253	2.63886	2.74888	3.09018	2.97544	3.26213	2.89463	2.94834	2.86749
Gm31455	-1.97743	-1.97518	-1.97555	-1.97465	-1.97556	-1.94327	-1.97534	-1.97482	-1.97567	-1.97192	-1.94142	-1.97723
Gm45922	0	0	0	0	0	0	0	0	0	0	0	0
Gm31631	0	0	0	0	0	0	0	0	0	0	0	0
Gm31579	-2.21292	-2.2117	-2.2119	-2.19377	-2.21191	-2.21208	-2.21178	-2.21151	-2.21196	-2.20993	-2.21108	-2.21281
Gm31686	-1.51025	-1.50656	-1.50717	-1.50571	-1.5072	-1.50773	-1.45348	-1.50599	-1.50737	-1.50123	-1.50471	-1.34988
Gm38809	-1.30313	-1.29849	-1.29925	-1.29741	-1.29929	-1.29995	-1.29882	-1.23059	-1.29951	-1.2246	-1.29615	-1.10756
Gm46959	2.29308	2.19653	2.19228	2.27202	2.67883	2.48389	2.49562	2.50667	2.4356	2.23541	2.57644	2.50381
Gm31746	0.561576	0.566294	0.565499	0.800336	0.646082	0.910779	0.792626	0.567054	0.788929	0.573605	0.939856	0.637119
Gm32190	-0.663934	-0.662127	-0.513811	-0.581413	-0.585285	-0.586635	-0.662261	-0.50862	-0.662534	-0.569239	-0.661174	-0.663777
Gm32328	0.958678	0.766141	1.04035	0.767294	1.09737	0.974986	0.842511	0.845339	0.765068	0.862091	1.06027	0.898698
Gm32246	-1.7437	-1.74057	-1.74108	-1.69459	-1.74111	-1.74156	-1.74079	-1.74008	-1.65074	-1.73605	-1.739	-1.74342
Gm38810	0	0	0	0	0	0	0	0	0	0	0	0
Gm52901	0.826523	0.644166	0.561377	0.863534	0.561339	0.963991	0.788682	0.562931	0.561114	0.569471	0.564645	0.829135
Gm32403	-0.0541912	-0.122437	0.0255677	-0.121803	-0.1229	0.0882519	-0.044912	0.0310018	-0.0464232	0.053884	-0.121055	-0.124828
Gm38821	-0.992002	-0.99045	-0.990712	-0.989279	-0.990725	-0.70763	-0.909814	-0.989719	-0.990799	-0.982295	-0.987723	-0.848518
Mir148a	0	0	0	0	0	0	0	0	0	0	0	0
Gm32479	0	0	0	0	0	0	0	0	0	0	0	0
Gm6559	2.20916	2.10739	1.77969	1.78664	1.77956	2.19696	1.9872	2.11414	2.15122	1.96926	1.8685	1.89906
Nfe2l3	3.83398	3.60433	3.53668	4.51309	4.54598	4.66218	4.66659	4.64687	4.65143	3.80418	3.68984	3.92002
Hnrnpa2b1	14.2693	14.2703	14.2471	14.1281	14.1293	14.1722	14.1282	14.119	14.1203	13.9226	13.8725	13.876
Cbx3	7.50033	7.61917	7.43218	7.75887	7.83464	7.89074	7.54555	7.86527	7.87772	7.94137	7.9298	7.86268
Snx10	9.62722	9.65672	9.62119	9.20935	9.09881	9.1308	9.06945	9.1008	9.13013	8.84614	8.87437	8.91423
LOC118567442	1.01878	0.975817	0.901695	0.827801	1.15769	0.824998	1.04121	0.905723	0.901011	0.922729	1.12066	1.07897
Gm38811	-1.97741	-1.97516	-1.97553	-1.94211	-1.97555	-1.97587	-1.94279	-1.97481	-1.97565	-1.97191	-1.97403	-1.97721
Skap2	10.2748	10.2323	10.2531	10.1659	10.1715	10.2021	9.83617	9.93988	9.84544	10.4654	10.5482	10.4629
Halr1	1.66182	1.81431	1.68463	1.88125	1.74801	1.68042	1.75133	1.98439	1.61544	1.65395	1.47106	1.53216
Hoxa1	5.97659	5.96416	6.10681	5.93472	6.10588	5.95526	6.27781	6.39136	6.23007	5.8053	5.77707	5.92682
Hotairm2	0.0123307	-0.124821	0.0263118	-0.042383	0.0261745	-0.125708	0.0279044	-0.124377	-0.125438	-0.0289746	0.0379692	-0.12733
Hotairm1	4.73625	4.94561	4.65735	4.92354	5.10842	4.67169	5.17286	4.39077	5.06617	4.52979	5.0394	4.95747
Hoxa2	5.19127	5.14279	5.07513	5.74971	5.64359	5.74643	5.8683	5.59701	5.8253	6.18383	6.23114	5.9578
Hoxaas2	3.62732	3.45764	4.08896	3.97199	4.33089	4.57877	4.44354	4.00546	3.85722	4.50973	4.10745	4.36456
Hoxa3	6.85741	6.78514	6.69376	7.18797	7.11248	7.19675	7.01165	6.98136	7.04167	7.36046	7.54425	7.50857
Gm15050	4.58976	4.48209	4.586	4.29198	4.61278	4.77351	4.05863	4.69628	4.68681	5.01872	5.14113	5.04101
LOC115490409	2.40211	2.44556	2.58874	2.27362	2.26101	2.31839	2.38638	2.33532	2.58577	2.44968	2.28219	2.54893
5730596B20Rik	0	0	0	0	0	0	0	0	0	0	0	0
Hoxa4	5.13518	4.88187	5.10149	5.37019	5.48429	5.0218	5.06765	5.17507	5.21497	4.98748	5.10166	5.23211
Hoxaas3	3.2652	3.19086	3.08013	3.09961	3.31689	3.46322	3.32328	3.24775	3.17871	3.16121	3.36026	3.52073
Hoxa5	7.76717	7.53463	7.57603	7.80063	7.81096	7.80851	7.77883	7.82031	7.79292	8.00371	7.96436	7.92472
Hoxa6	7.49945	7.37534	7.51451	7.4534	7.33731	7.43144	7.57758	7.48053	7.41789	7.3968	7.44914	7.44835
Mira	7.44696	7.46183	7.50211	8.02444	7.80855	7.91776	7.68524	7.53049	7.81445	7.99337	8.12418	8.05904
Hoxa7	7.47244	7.56508	7.53974	7.92664	7.89641	7.87049	7.74296	7.60461	7.70269	7.92898	7.95427	8.03197
Hoxa9	8.60411	8.53441	8.5772	8.74411	8.80365	8.87133	8.57403	8.5112	8.46733	8.86438	8.9608	8.95044
Gm52902	5.60676	5.67828	5.51023	5.23372	5.40842	5.28231	5.52026	5.11071	5.05116	5.76832	5.4244	5.5204
Mir196b	0	0	0	0	0	0	0	0	0	0	0	0
Hoxa10	8.69233	8.6848	8.61388	8.70804	8.62725	8.72797	8.4838	8.507	8.61163	8.96361	8.99237	9.03112
Hoxa11	8.58765	8.60476	8.58387	8.72271	8.76883	8.89174	8.69745	8.71986	8.65748	9.08262	9.17851	9.13906
Hoxa11os	8.13253	8.1987	8.23547	8.43834	8.44861	8.49176	7.99509	8.03103	8.06027	8.60447	8.68957	8.76715
Hoxa13	7.35573	7.32223	7.50911	7.04965	7.07727	7.0396	7.02017	6.94172	6.83244	7.39527	7.47613	7.40364
Hottip	4.41999	4.11297	4.06051	4.50222	4.52067	4.36612	4.63169	4.20224	4.2449	4.45212	4.90974	4.94112
Evx1os	-1.07728	-1.07425	-1.07515	-1.07296	-0.922272	-1.07599	-1.07464	-1.07339	-0.923029	-0.986523	-0.991722	-1.07715
Evx1	0.602453	0.546412	0.465622	0.549197	0.68528	0.614708	0.619198	0.62344	0.806875	0.564337	0.468529	0.462507
1700094M24Rik	-2.21278	-2.21162	-2.19505	-2.21135	-2.21182	-2.21199	-2.21171	-2.21144	-2.21188	-2.20995	-2.21104	-2.21268
Hibadh	10.5823	10.6203	10.5881	10.5118	10.4322	10.4939	10.3805	10.3848	10.4274	10.5497	10.6282	10.5998
Gm33047	1.3361	1.36791	1.15038	1.0713	1.06839	1.47643	1.22815	1.1551	1.3608	1.67131	1.07328	1.1397
LOC115490472	-0.928014	-1.04656	-1.12169	-1.04536	-1.12173	-1.04847	-1.12122	-1.12005	-1.12197	-1.11343	-1.11827	-1.1244
Tax1bp1	12.8675	12.855	12.8451	12.4234	12.4191	12.4206	12.5051	12.4811	12.4609	12.607	12.6063	12.5622
Jazf1	8.26527	8.16857	8.24803	8.30813	8.27742	8.33137	8.19948	8.32264	8.40648	8.57938	8.49046	8.60249
Gm52904	-0.88402	-0.874784	-0.956444	-0.95576	-0.669261	-0.956689	-0.875466	-0.955918	-0.956533	-0.948641	-0.954174	-0.95763
Gm52903	0	0	0	0	0	0	0	0	0	0	0	0
Gm33219	0	0	0	0	0	0	0	0	0	0	0	0
Gm33097	2.68073	2.78198	2.72636	2.84072	2.32774	2.5118	2.33047	2.58897	2.45652	2.58739	2.76391	2.37164
LOC115490480	0	0	0	0	0	0	0	0	0	0	0	0
Gm4872	0	0	0	0	0	0	0	0	0	0	0	0
Gm33348	0	0	0	0	0	0	0	0	0	0	0	0
Creb5	8.56341	8.72586	8.71511	7.55718	7.35897	7.4685	7.29451	7.42259	7.49643	7.65178	7.7034	7.65233
LOC115490478	0	0	0	0	0	0	0	0	0	0	0	0
Gm38815	-1.94413	-1.97532	-1.9757	-1.97478	-1.97572	-1.97605	-1.97549	-1.97496	-1.97583	-1.93847	-1.97416	-1.97743
Gm38814	-2.21292	-2.2117	-2.2119	-2.19377	-2.21191	-2.21208	-2.21178	-2.21151	-2.21196	-2.20993	-2.21108	-2.21281
Gm33392	-2.21278	-2.21162	-2.19505	-2.21135	-2.21182	-2.21199	-2.21171	-2.21144	-2.21188	-2.20995	-2.21104	-2.21268
LOC115490491	0	0	0	0	0	0	0	0	0	0	0	0
Tril	7.13769	7.16057	7.17838	8.3506	8.4096	8.37586	8.42119	8.36052	8.24968	7.26532	7.13985	7.10695
Gm16499	-1.97705	-1.97491	-1.97526	-1.94342	-1.97528	-1.97558	-1.97506	-1.97457	-1.97538	-1.97181	-1.97383	-1.94587
Gm22910	0	0	0	0	0	0	0	0	0	0	0	0
Cpvl	-0.476631	-0.467313	-0.398156	-0.465064	-0.545383	-0.545663	-0.545184	-0.465808	-0.545475	-0.542037	-0.462406	-0.409883
Gm33716	-1.94654	-1.94444	-1.97515	-1.97432	-1.97517	-1.97547	-1.97496	-1.97448	-1.97526	-1.97177	-1.97375	-1.97672
4921529L05Rik	0	0	0	0	0	0	0	0	0	0	0	0
Chn2	5.17097	5.2869	5.45496	5.71199	5.6112	5.67855	5.39437	5.53911	5.48255	5.34444	5.37745	5.34332
9530036M11Rik	-1.01735	-1.08461	-1.08547	-1.08339	-1.01015	-1.08627	-0.937796	-1.08379	-0.940103	-1.07703	-1.08198	-1.08749
Gm15527	-1.74435	-1.74108	-1.74161	-1.64568	-1.74164	-1.74211	-1.74131	-1.74057	-1.74179	-1.73635	-1.69211	-1.74406
9130019P16Rik	-1.28185	-1.13891	-1.27785	-1.20688	-1.27789	-1.27858	-1.27741	-1.27633	-1.20904	-1.27017	-1.20559	-1.28142
Prr15	2.91638	3.06834	2.84898	3.54432	3.23223	3.33513	2.79285	3.028	3.18832	2.62686	2.81652	2.92091
Wipf3	2.27119	2.56895	2.20902	2.57915	2.91227	2.94419	3.03959	3.05606	2.82082	2.4917	2.52662	2.27315
Gm44026	0	0	0	0	0	0	0	0	0	0	0	0
Scrn1	9.15866	9.22588	9.22788	10.0418	9.99236	10.029	9.7422	9.70056	9.77355	10.3113	10.3708	10.3487
Gm52863	2.29405	2.55966	2.43938	2.62376	2.24693	2.64635	2.50105	2.51034	2.65127	2.4995	2.90589	2.74472
Fkbp14	10.2079	10.1354	10.1152	10.4815	10.5572	10.6567	10.6367	10.7266	10.7262	11.2969	11.2881	11.3156
Plekha8	9.25923	9.36072	9.30382	9.58537	9.5416	9.64329	9.37841	9.47582	9.4737	9.14294	9.04625	9.02387
Gm34249	0	0	0	0	0	0	0	0	0	0	0	0
Mturn	6.36272	6.05883	5.80644	6.04132	5.82293	5.9367	6.23134	6.01807	6.32642	7.45234	7.31335	7.3879
LOC115490354	2.715	2.86261	2.52625	2.66424	2.7026	2.58294	3.03053	2.71779	2.85033	2.65165	2.78914	2.89751
Znrf2	9.0378	9.05671	9.01005	8.46957	8.60008	8.47498	8.42787	8.41085	8.36622	8.39685	8.391	8.33263
Nod1	8.03777	8.04787	7.99761	8.19524	8.20964	7.98977	7.97884	8.07488	8.08372	8.57437	8.61335	8.50893
Gm24230	0	0	0	0	0	0	0	0	0	0	0	0
Ggct	7.56511	7.53785	7.41223	6.48566	6.45976	6.26345	6.27815	6.16989	6.62618	6.6284	6.59994	6.49046
Gm38539	-1.9468	-1.97475	-1.97509	-1.97427	-1.94509	-1.9754	-1.9749	-1.97443	-1.9752	-1.97175	-1.97371	-1.97664
Gars	13.3198	13.3418	13.3583	13.2081	13.2166	13.2076	13.4646	13.4806	13.4345	13.2824	13.3073	13.2883
Crhr2	0.35287	0.364131	0.282295	0.443521	0.436076	0.433478	0.437912	0.365945	0.6849	0.28881	0.284924	0.279478
Gm34358	0	0	0	0	0	0	0	0	0	0	0	0
Inmt	-0.93521	-0.93357	-0.933847	-0.849417	-0.853307	-0.9341	-0.642113	-0.933306	-0.853752	-0.92638	-0.932009	-0.935068
Mindy4	9.15523	9.13055	9.10623	8.7441	8.67925	8.68978	8.25285	8.1018	8.19827	7.96421	7.93141	7.91487
Gm38819	-2.21255	-2.2115	-2.21167	-2.21125	-2.21168	-2.21183	-2.21157	-2.21133	-2.21173	-2.20998	-2.21097	-2.19724
Aqp1	7.87981	7.86155	7.72493	8.4934	8.5221	8.50645	8.50801	8.4245	8.51876	10.1218	10.1555	10.1472
Ghrhr	0	0	0	0	0	0	0	0	0	0	0	0
6430584L05Rik	-0.191962	-0.513498	-0.433556	-0.512971	-0.433636	-0.514202	-0.513659	-0.353821	-0.434104	-0.510105	-0.51235	-0.51549
Adcyap1r1	5.40515	5.70539	5.39145	7.05074	6.90643	7.0824	7.53573	7.58267	7.35498	6.65506	6.92047	6.75789
Gm34441	-2.21278	-2.21162	-2.19505	-2.21135	-2.21182	-2.21199	-2.21171	-2.21144	-2.21188	-2.20995	-2.21104	-2.21268
Neurod6	0	0	0	0	0	0	0	0	0	0	0	0
Gm3279	0	0	0	0	0	0	0	0	0	0	0	0
Gm38820	0	0	0	0	0	0	0	0	0	0	0	0
Itprid1	1.42047	1.42949	1.42797	1.73516	2.17523	1.71648	1.84561	1.79583	1.78129	1.44338	1.67524	1.63472
Ppp1r17	0	0	0	0	0	0	0	0	0	0	0	0
Pde1c	5.38466	5.26199	5.2453	5.28569	5.11923	5.06029	5.38465	5.46029	5.36907	5.65231	5.1388	5.43977
Gm34753	0	0	0	0	0	0	0	0	0	0	0	0
Gm24709	0	0	0	0	0	0	0	0	0	0	0	0
Gm22493	0	0	0	0	0	0	0	0	0	0	0	0
Lsm5	5.28895	5.51318	5.25935	5.4703	5.52667	5.52674	5.5376	5.6092	5.76074	5.37972	5.09491	5.18544
Avl9	9.5945	9.58419	9.59612	9.54674	9.51921	9.52764	9.64794	9.59578	9.5274	9.93146	9.8232	9.79431
Kbtbd2	10.8656	10.84	10.8952	10.4493	10.4882	10.5042	10.2967	10.343	10.3297	10.2349	10.1902	10.1701
Gm10209	1.53243	1.84966	1.61929	1.80869	1.67942	1.33166	1.33363	1.41742	1.6175	1.4383	1.50105	1.5348
Fkbp9	14.4505	14.4373	14.4409	14.2077	14.1875	14.2174	14.2138	14.2092	14.2234	14.5759	14.585	14.5668
Nt5c3	9.57064	9.57986	9.53648	9.4498	9.29486	9.38013	9.05903	9.1319	9.09912	8.92488	8.8346	8.99634
LOC118567443	-0.388044	-0.460213	-0.4606	-0.375719	-0.460619	-0.460954	-0.460383	-0.161348	-0.236799	-0.456647	-0.459006	-0.387178
Vmn1r4	2.02464	2.16318	2.23736	2.02602	1.83414	2.10248	1.77072	1.62823	1.76746	1.63987	1.63127	1.75257
Vmn1r5	-1.4024	-1.5068	-1.39928	-1.50593	-1.50745	-1.50798	-1.50707	-1.50622	-1.50762	-1.5014	-1.50492	-1.51021
Vmn1r6	0	0	0	0	0	0	0	0	0	0	0	0
Vmn1r7	0	0	0	0	0	0	0	0	0	0	0	0
Vmn1r8	-2.21273	-2.2116	-2.21178	-2.21133	-2.21179	-2.19552	-2.21168	-2.21142	-2.21185	-2.20996	-2.21103	-2.21263
Vmn1r9	0	0	0	0	0	0	0	0	0	0	0	0
Vmn1r10	0	0	0	0	0	0	0	0	0	0	0	0
Vmn1r11	0	0	0	0	0	0	0	0	0	0	0	0
Vmn1r12	0	0	0	0	0	0	0	0	0	0	0	0
Vmn1r13	0	0	0	0	0	0	0	0	0	0	0	0
Vmn1r14	0	0	0	0	0	0	0	0	0	0	0	0
Vmn1r15	0	0	0	0	0	0	0	0	0	0	0	0
Vmn1r16	0	0	0	0	0	0	0	0	0	0	0	0
Vmn1r17	0	0	0	0	0	0	0	0	0	0	0	0
Vmn1r18	0	0	0	0	0	0	0	0	0	0	0	0
Vmn1r19	0	0	0	0	0	0	0	0	0	0	0	0
Vmn1r20	0	0	0	0	0	0	0	0	0	0	0	0
4930533I22Rik	0	0	0	0	0	0	0	0	0	0	0	0
LOC108169146	0	0	0	0	0	0	0	0	0	0	0	0
Ppm1k	7.26575	7.24845	7.33753	7.54989	7.41052	7.3295	7.44846	7.46219	7.44952	7.29538	7.20092	7.12062
Herc6	9.28372	9.27239	9.32952	9.88817	9.60002	9.26565	9.99037	10.0138	9.72126	8.35669	8.3274	8.28244
Pyurf	7.7504	7.83539	7.98317	7.78232	7.82195	7.85594	7.89081	7.87571	7.92162	8.16	8.169	8.24004
Lancl2	8.75505	8.73743	8.71586	8.5822	8.4528	8.54242	8.71044	8.67148	8.69555	8.87459	8.67552	8.71707
Vopp1	11.755	11.6919	11.7495	11.2813	11.2573	11.281	11.347	11.376	11.3412	11.372	11.4229	11.3403
Vmn1r21	-2.19749	-2.21148	-2.21165	-2.21124	-2.21166	-2.21181	-2.21156	-2.21132	-2.21171	-2.20998	-2.21096	-2.21243
Gm25726	0	0	0	0	0	0	0	0	0	0	0	0
Vmn1r22	0	0	0	0	0	0	0	0	0	0	0	0
Vmn1r23	0	0	0	0	0	0	0	0	0	0	0	0
Vmn1r24	0	0	0	0	0	0	0	0	0	0	0	0
Vmn1r25	0	0	0	0	0	0	0	0	0	0	0	0
Vmn1r26	0	0	0	0	0	0	0	0	0	0	0	0
Vmn1r27	0	0	0	0	0	0	0	0	0	0	0	0
Vmn1r28	0	0	0	0	0	0	0	0	0	0	0	0
Vmn1r29	0	0	0	0	0	0	0	0	0	0	0	0
Vmn1r30	0	0	0	0	0	0	0	0	0	0	0	0
Vmn1r31	0	0	0	0	0	0	0	0	0	0	0	0
Gm35077	0	0	0	0	0	0	0	0	0	0	0	0
Gm45943	0	0	0	0	0	0	0	0	0	0	0	0
Abcg2	10.4228	10.3929	10.3311	10.1839	10.2135	10.2058	10.4632	10.4019	10.4662	10.118	10.0971	10.0771
Gm38822	-2.21284	-2.19453	-2.21185	-2.21138	-2.21186	-2.21203	-2.21174	-2.21147	-2.21191	-2.20994	-2.21106	-2.21273
Herc3	9.70148	9.70814	9.75818	8.72098	8.81806	8.74847	8.48012	8.66707	8.69595	8.39852	8.33569	8.36248
Nap1l5	4.14277	4.17143	4.78777	4.58516	5.35871	4.70002	4.84323	5.0349	5.31104	4.56046	4.445	4.54091
Fam13a	6.18952	6.40118	6.37211	6.20846	6.0604	5.88161	5.93578	5.98789	5.90585	5.4228	5.45227	5.33775
8430415O14Rik	-1.97709	-1.97494	-1.97529	-1.97444	-1.97531	-1.94444	-1.97509	-1.9746	-1.94424	-1.97182	-1.97385	-1.9769
Gm22367	0	0	0	0	0	0	0	0	0	0	0	0
Tigd2	9.10517	9.12589	9.14995	8.8014	8.83164	8.90272	8.69511	8.82054	8.72543	8.96142	9.0887	9.00776
Gprin3	7.07871	6.95417	7.05265	7.66662	7.79936	7.82742	7.44089	7.42129	7.51218	7.59555	7.5897	7.59093
Gm35195	0	0	0	0	0	0	0	0	0	0	0	0
Gm22622	0	0	0	0	0	0	0	0	0	0	0	0
Gm22723	0	0	0	0	0	0	0	0	0	0	0	0
Gm5570	0	0	0	0	0	0	0	0	0	0	0	0
n-R5s162	0	0	0	0	0	0	0	0	0	0	0	0
Gm35335	0	0	0	0	0	0	0	0	0	0	0	0
A530053G22Rik	0	0	0	0	0	0	0	0	0	0	0	0
Gm38823	0	0	0	0	0	0	0	0	0	0	0	0
Gm35386	0	0	0	0	0	0	0	0	0	0	0	0
Snca	5.46792	5.27705	5.47778	5.86952	5.94427	5.79414	6.27142	6.36361	6.3607	5.57929	6.02214	5.84782
Mmrn1	0	0	0	0	0	0	0	0	0	0	0	0
A730020E08Rik	4.87627	4.98083	5.08699	4.44549	4.86477	4.87035	3.89733	4.58775	4.2366	4.32723	4.40185	4.18401
Ccser1	7.36992	7.51221	7.28081	7.5376	7.42266	7.45741	6.90816	6.78625	6.81563	7.4126	7.35319	7.33373
Gm22212	0	0	0	0	0	0	0	0	0	0	0	0
Gm46990	0	0	0	0	0	0	0	0	0	0	0	0
Grid2	6.10798	6.11049	5.85091	5.89377	6.04177	5.77313	6.07799	6.43141	6.30119	6.45113	6.11857	6.18987
Gm25205	0	0	0	0	0	0	0	0	0	0	0	0
Gm35851	0	0	0	0	0	0	0	0	0	0	0	0
Atoh1	-1.45615	-1.50698	-1.5076	-1.5061	-1.50763	-1.34435	-1.50725	-1.50639	-1.50781	-1.50152	-1.50508	-1.51042
Smarcad1	10.5954	10.6008	10.5888	10.7973	10.787	10.837	10.6996	10.6492	10.6472	10.4849	10.3456	10.3843
Hpgds	6.03785	6.10609	6.22051	4.26907	4.39591	4.3365	4.58096	4.20629	4.52721	6.99724	6.68795	6.87974
Qrfprl	0.213206	0.140941	0.140328	0.141816	0.222479	0.22084	0.558818	0.30448	0.495076	0.146573	0.14285	0.137621
LOC108169147	0	0	0	0	0	0	0	0	0	0	0	0
Tnip3	4.92394	4.98321	4.71529	3.74224	3.24761	3.37679	3.56769	3.40132	3.44395	4.1412	4.02145	4.00798
Gm36144	1.45682	2.11887	1.67395	1.5572	1.47502	1.60688	1.40073	1.48246	1.3167	1.42598	1.63462	1.38759
Ndnf	10.9554	10.9673	10.9628	11.2107	11.1789	11.15	11.1284	11.1056	11.0252	11.3566	11.3135	11.281
Prdm5	9.09771	9.13057	9.16097	9.10796	9.07503	9.20132	9.16492	9.15267	9.23697	9.39966	9.21027	9.24301
4930544G11Rik	0	0	0	0	0	0	0	0	0	0	0	0
Gm23625	0	0	0	0	0	0	0	0	0	0	0	0
Gm36408	-1.29419	-1.2896	-1.29036	-1.28854	-1.29039	-1.02992	-1.28993	-1.28889	-1.22436	-1.28299	-1.2873	-1.29378
Gm31520	3.7962	4.04389	4.33166	4.77167	4.89577	4.86171	4.33935	4.61986	4.70442	4.56821	4.5715	4.2056
Gm38824	0	0	0	0	0	0	0	0	0	0	0	0
2610300M13Rik	0.079143	-0.0541059	0.021915	0.0260428	0.158337	-0.0549808	0.02287	0.165774	0.0919423	-0.049875	-0.0526765	-0.0565791
LOC115490475	0	0	0	0	0	0	0	0	0	0	0	0
Mad2l1	9.66943	9.73796	9.59739	10.1995	10.1473	10.2099	9.79093	9.88953	9.87172	9.31757	9.35022	9.37772
Vmn1r32	-2.21273	-2.2116	-2.21178	-2.21133	-2.21179	-2.19552	-2.21168	-2.21142	-2.21185	-2.20996	-2.21103	-2.21263
Vmn1r33	0	0	0	0	0	0	0	0	0	0	0	0
Vmn1r34	0	0	0	0	0	0	0	0	0	0	0	0
Vmn1r35	0	0	0	0	0	0	0	0	0	0	0	0
Vmn1r36	0	0	0	0	0	0	0	0	0	0	0	0
Vmn1r37	0	0	0	0	0	0	0	0	0	0	0	0
Vmn1r38	-2.21336	-2.21194	-2.21217	-2.21161	-2.21218	-2.21239	-2.21204	-2.21171	-2.21225	-2.18925	-2.21122	-2.21323
Vmn1r39	0	0	0	0	0	0	0	0	0	0	0	0
Gm36610	-1.9773	-1.94302	-1.97545	-1.97457	-1.97547	-1.97578	-1.94318	-1.97474	-1.97557	-1.97188	-1.97397	-1.9771
4930597O21Rik	3.21413	3.12535	2.92859	3.0001	2.97808	2.86896	2.82475	2.71122	3.11166	2.82752	3.01501	3.18464
Gng12	11.9428	11.952	11.9215	12.0184	12.0103	12.0083	12.1949	12.2326	12.2155	12.5888	12.5468	12.559
Gm36816	-1.21153	-1.13512	-1.27887	-1.27691	-1.27891	-1.27962	-1.27841	-1.27729	-1.27914	-1.12798	-1.27558	-1.28256
Gadd45a	9.2257	9.21381	9.24593	9.40904	9.52547	9.56986	9.75745	9.78083	9.80649	9.74082	9.74499	9.8009
E230016M11Rik	3.25889	3.10444	3.39108	3.01176	3.0447	2.81003	3.43396	3.20854	3.13999	2.94552	3.43971	2.95665
Gm29928	-0.513287	-0.430879	-0.291325	-0.428552	-0.511548	-0.433991	-0.51133	-0.429321	-0.433046	-0.415886	-0.510061	-0.513103
A430010J10Rik	0.779424	0.798021	0.721731	0.726687	0.794739	0.719869	0.722878	0.725723	0.642482	0.904693	1.01015	0.781048
Gm38825	0	0	0	0	0	0	0	0	0	0	0	0
Serbp1	13.2687	13.3109	13.2805	13.3307	13.3186	13.3379	13.3562	13.3506	13.3662	13.4086	13.407	13.3675
Il12rb2	5.01233	4.99354	4.70989	4.97254	4.62286	4.82534	4.87281	4.37545	4.38565	5.28918	5.20695	5.52975
LOC115490490	0	0	0	0	0	0	0	0	0	0	0	0
Il23r	2.87408	3.01899	2.71371	2.32406	2.42402	2.23675	2.10352	2.02918	2.09938	1.9614	1.94696	2.00626
Tacstd2	1.60274	1.46252	1.46088	1.84074	1.99358	1.61867	1.82859	2.11145	2.22191	1.57371	1.46762	1.4536
Igkv2-137	0	0	0	0	0	0	0	0	0	0	0	0
4930515G16Rik	0	0	0	0	0	0	0	0	0	0	0	0
Igkv1-136	0	0	0	0	0	0	0	0	0	0	0	0
Igkv1-135	0	0	0	0	0	0	0	0	0	0	0	0
Igkv14-134-1	0	0	0	0	0	0	0	0	0	0	0	0
Gm38573	0	0	0	0	0	0	0	0	0	0	0	0
Igkv17-134	0	0	0	0	0	0	0	0	0	0	0	0
Igkv1-133	0	0	0	0	0	0	0	0	0	0	0	0
Igkv1-132	0	0	0	0	0	0	0	0	0	0	0	0
Igkv1-131	0	0	0	0	0	0	0	0	0	0	0	0
Igkv14-130	0	0	0	0	0	0	0	0	0	0	0	0
Gm22425	0	0	0	0	0	0	0	0	0	0	0	0
Gm24911	0	0	0	0	0	0	0	0	0	0	0	0
Igkv9-129	0	0	0	0	0	0	0	0	0	0	0	0
Igkv9-128	0	0	0	0	0	0	0	0	0	0	0	0
Igkv17-127	0	0	0	0	0	0	0	0	0	0	0	0
Igkv14-126-1	0	0	0	0	0	0	0	0	0	0	0	0
Igkv14-126	0	0	0	0	0	0	0	0	0	0	0	0
Igkv11-125	0	0	0	0	0	0	0	0	0	0	0	0
Igkv9-124	0	0	0	0	0	0	0	0	0	0	0	0
Igkv9-123	0	0	0	0	0	0	0	0	0	0	0	0
Igkv1-122	0	0	0	0	0	0	0	0	0	0	0	0
Igkv17-121	0	0	0	0	0	0	0	0	0	0	0	0
Igkv9-120	0	0	0	0	0	0	0	0	0	0	0	0
Igkv9-119	0	0	0	0	0	0	0	0	0	0	0	0
Igkv14-118-2	0	0	0	0	0	0	0	0	0	0	0	0
Igkv14-118-1	0	0	0	0	0	0	0	0	0	0	0	0
Igkv11-118	0	0	0	0	0	0	0	0	0	0	0	0
Igkv1-117	0	0	0	0	0	0	0	0	0	0	0	0
Igkv2-116	0	0	0	0	0	0	0	0	0	0	0	0
Igkv1-115	0	0	0	0	0	0	0	0	0	0	0	0
Igkv11-114	0	0	0	0	0	0	0	0	0	0	0	0
Igkv2-113	0	0	0	0	0	0	0	0	0	0	0	0
Igkv2-112	0	0	0	0	0	0	0	0	0	0	0	0
Igkv14-111	0	0	0	0	0	0	0	0	0	0	0	0
Igkv1-110	0	0	0	0	0	0	0	0	0	0	0	0
Igkv2-109	0	0	0	0	0	0	0	0	0	0	0	0
Igkv1-108	0	0	0	0	0	0	0	0	0	0	0	0
Igkv2-107	0	0	0	0	0	0	0	0	0	0	0	0
Igkv11-106	0	0	0	0	0	0	0	0	0	0	0	0
Igkv2-105	0	0	0	0	0	0	0	0	0	0	0	0
Igkv16-104	0	0	0	0	0	0	0	0	0	0	0	0
Igkv15-103	0	0	0	0	0	0	0	0	0	0	0	0
Igkv15-102	0	0	0	0	0	0	0	0	0	0	0	0
Igkv20-101-2	0	0	0	0	0	0	0	0	0	0	0	0
Igkv15-101-1	0	0	0	0	0	0	0	0	0	0	0	0
Igkv15-101	0	0	0	0	0	0	0	0	0	0	0	0
Igkv14-100	0	0	0	0	0	0	0	0	0	0	0	0
Gm25833	0	0	0	0	0	0	0	0	0	0	0	0
Igkv1-99	0	0	0	0	0	0	0	0	0	0	0	0
Igkv12-98	0	0	0	0	0	0	0	0	0	0	0	0
Igkv15-97	0	0	0	0	0	0	0	0	0	0	0	0
Igkv10-96	0	0	0	0	0	0	0	0	0	0	0	0
Igkv2-95-2	0	0	0	0	0	0	0	0	0	0	0	0
Igkv2-95-1	0	0	0	0	0	0	0	0	0	0	0	0
Igkv10-95	0	0	0	0	0	0	0	0	0	0	0	0
Igkv10-94	0	0	0	0	0	0	0	0	0	0	0	0
Igkv2-93-1	0	0	0	0	0	0	0	0	0	0	0	0
Igkv19-93	0	0	0	0	0	0	0	0	0	0	0	0
Igkv4-92	0	0	0	0	0	0	0	0	0	0	0	0
Igkv4-91	0	0	0	0	0	0	0	0	0	0	0	0
Igkv4-90	0	0	0	0	0	0	0	0	0	0	0	0
Igkv13-89-1	0	0	0	0	0	0	0	0	0	0	0	0
Igkv12-89	-1.51287	-1.50873	-1.50941	-1.38795	-1.50944	-1.51004	-1.50903	-1.50809	-1.50964	-1.50275	-1.38684	-1.5125
Igkv1-88	0	0	0	0	0	0	0	0	0	0	0	0
LOC108169192	0	0	0	0	0	0	0	0	0	0	0	0
Igkv13-87	0	0	0	0	0	0	0	0	0	0	0	0
Igkv4-86	0	0	0	0	0	0	0	0	0	0	0	0
Igkv13-85	0	0	0	0	0	0	0	0	0	0	0	0
Igkv13-84	0	0	0	0	0	0	0	0	0	0	0	0
Igkv4-83	0	0	0	0	0	0	0	0	0	0	0	0
Igkv13-82	0	0	0	0	0	0	0	0	0	0	0	0
Igkv4-81	0	0	0	0	0	0	0	0	0	0	0	0
Igkv13-80-1	0	0	0	0	0	0	0	0	0	0	0	0
Igkv4-80	0	0	0	0	0	0	0	0	0	0	0	0
Igkv4-79	0	0	0	0	0	0	0	0	0	0	0	0
Igkv13-78-1	0	0	0	0	0	0	0	0	0	0	0	0
Igkv4-78	0	0	0	0	0	0	0	0	0	0	0	0
Igkv4-77	0	0	0	0	0	0	0	0	0	0	0	0
Igkv13-76	0	0	0	0	0	0	0	0	0	0	0	0
Igkv4-75	0	0	0	0	0	0	0	0	0	0	0	0
Igkv13-74-1	0	0	0	0	0	0	0	0	0	0	0	0
Igkv4-74	0	0	0	0	0	0	0	0	0	0	0	0
Igkv13-73-1	0	0	0	0	0	0	0	0	0	0	0	0
Igkv4-73	0	0	0	0	0	0	0	0	0	0	0	0
Igkv4-72	0	0	0	0	0	0	0	0	0	0	0	0
Igkv13-71-1	0	0	0	0	0	0	0	0	0	0	0	0
Igkv4-71	0	0	0	0	0	0	0	0	0	0	0	0
Igkv4-70	0	0	0	0	0	0	0	0	0	0	0	0
Igkv4-69	0	0	0	0	0	0	0	0	0	0	0	0
Igkv4-68	0	0	0	0	0	0	0	0	0	0	0	0
Igkv12-67	0	0	0	0	0	0	0	0	0	0	0	0
Rprl1	0	0	0	0	0	0	0	0	0	0	0	0
Igkv12-66	0	0	0	0	0	0	0	0	0	0	0	0
Igkv4-65	0	0	0	0	0	0	0	0	0	0	0	0
Igkv13-64	0	0	0	0	0	0	0	0	0	0	0	0
Igkv4-63	0	0	0	0	0	0	0	0	0	0	0	0
Igkv13-62-1	0	0	0	0	0	0	0	0	0	0	0	0
Igkv4-62	0	0	0	0	0	0	0	0	0	0	0	0
Igkv13-61-1	0	0	0	0	0	0	0	0	0	0	0	0
Igkv4-61	0	0	0	0	0	0	0	0	0	0	0	0
Igkv4-59	0	0	0	0	0	0	0	0	0	0	0	0
Igkv4-60	0	0	0	0	0	0	0	0	0	0	0	0
Igkv4-58	0	0	0	0	0	0	0	0	0	0	0	0
Igkv13-57-2	0	0	0	0	0	0	0	0	0	0	0	0
Igkv4-57-1	0	0	0	0	0	0	0	0	0	0	0	0
Igkv13-57-1	0	0	0	0	0	0	0	0	0	0	0	0
Igkv4-57	0	0	0	0	0	0	0	0	0	0	0	0
Igkv13-56-1	0	0	0	0	0	0	0	0	0	0	0	0
Igkv4-56	0	0	0	0	0	0	0	0	0	0	0	0
Igkv13-55-1	0	0	0	0	0	0	0	0	0	0	0	0
Igkv4-55	0	0	0	0	0	0	0	0	0	0	0	0
Igkv13-54-1	0	0	0	0	0	0	0	0	0	0	0	0
Igkv4-54	0	0	0	0	0	0	0	0	0	0	0	0
Igkv4-53	0	0	0	0	0	0	0	0	0	0	0	0
Igkv4-51	0	0	0	0	0	0	0	0	0	0	0	0
Igkv4-50	0	0	0	0	0	0	0	0	0	0	0	0
Igkv12-49	0	0	0	0	0	0	0	0	0	0	0	0
Igkv5-48	0	0	0	0	0	0	0	0	0	0	0	0
Igkv12-47	0	0	0	0	0	0	0	0	0	0	0	0
Igkv12-46	0	0	0	0	0	0	0	0	0	0	0	0
Igkv5-45	0	0	0	0	0	0	0	0	0	0	0	0
Igkv12-44	0	0	0	0	0	0	0	0	0	0	0	0
Igkv5-43	0	0	0	0	0	0	0	0	0	0	0	0
Igkv12-42	0	0	0	0	0	0	0	0	0	0	0	0
Igkv12-41	0	0	0	0	0	0	0	0	0	0	0	0
Igkv5-40-1	0	0	0	0	0	0	0	0	0	0	0	0
Igkv12-40	0	0	0	0	0	0	0	0	0	0	0	0
Igkv5-39	0	0	0	0	0	0	0	0	0	0	0	0
Igkv12-38	0	0	0	0	0	0	0	0	0	0	0	0
Igkv5-37	0	0	0	0	0	0	0	0	0	0	0	0
Igkv18-36	0	0	0	0	0	0	0	0	0	0	0	0
Igkv1-35	0	0	0	0	0	0	0	0	0	0	0	0
Igkv8-34	0	0	0	0	0	0	0	0	0	0	0	0
Igkv7-33	0	0	0	0	0	0	0	0	0	0	0	0
Igkv6-32	-1.09473	-1.09127	-1.0922	-1.08997	-1.09224	-1.09304	-1.09168	-0.930538	-1.0925	-1.08318	-0.780767	-1.0946
Igkv8-31	0	0	0	0	0	0	0	0	0	0	0	0
Igkv8-30	0	0	0	0	0	0	0	0	0	0	0	0
Igkv6-29	0	0	0	0	0	0	0	0	0	0	0	0
Igkv8-28	0	0	0	0	0	0	0	0	0	0	0	0
Igkv8-27	0	0	0	0	0	0	0	0	0	0	0	0
Igkv8-26	0	0	0	0	0	0	0	0	0	0	0	0
Igkv6-25	0	0	0	0	0	0	0	0	0	0	0	0
Igkv8-24	0	0	0	0	0	0	0	0	0	0	0	0
Gm46962	0	0	0	0	0	0	0	0	0	0	0	0
Igkv8-23-1	0	0	0	0	0	0	0	0	0	0	0	0
Igkv6-23	0	0	0	0	0	0	0	0	0	0	0	0
Igkv8-22	0	0	0	0	0	0	0	0	0	0	0	0
Igkv8-21	0	0	0	0	0	0	0	0	0	0	0	0
Igkv6-20	0	0	0	0	0	0	0	0	0	0	0	0
Igkv8-19	0	0	0	0	0	0	0	0	0	0	0	0
Igkv8-18	0	0	0	0	0	0	0	0	0	0	0	0
Igkv6-17	0	0	0	0	0	0	0	0	0	0	0	0
Igkv8-16	0	0	0	0	0	0	0	0	0	0	0	0
Igkv6-15	0	0	0	0	0	0	0	0	0	0	0	0
Igkv6-14	0	0	0	0	0	0	0	0	0	0	0	0
Igkv6-13	0	0	0	0	0	0	0	0	0	0	0	0
Igkv3-12-1	0	0	0	0	0	0	0	0	0	0	0	0
Igkv3-12	0	0	0	0	0	0	0	0	0	0	0	0
Igkv3-11	0	0	0	0	0	0	0	0	0	0	0	0
Igkv3-10	0	0	0	0	0	0	0	0	0	0	0	0
Igkv3-9	0	0	0	0	0	0	0	0	0	0	0	0
Igkv3-8	0	0	0	0	0	0	0	0	0	0	0	0
Igkv3-7	0	0	0	0	0	0	0	0	0	0	0	0
Igkv3-6	0	0	0	0	0	0	0	0	0	0	0	0
Igkv3-5	0	0	0	0	0	0	0	0	0	0	0	0
Igkv3-4	0	0	0	0	0	0	0	0	0	0	0	0
Igkv3-3	0	0	0	0	0	0	0	0	0	0	0	0
Igkv3-2	0	0	0	0	0	0	0	0	0	0	0	0
Igkv3-1	0	0	0	0	0	0	0	0	0	0	0	0
Gm46961	0	0	0	0	0	0	0	0	0	0	0	0
LOC115490474	0	0	0	0	0	0	0	0	0	0	0	0
Igkj1	0	0	0	0	0	0	0	0	0	0	0	0
Igkj2	0	0	0	0	0	0	0	0	0	0	0	0
Igkj3	0	0	0	0	0	0	0	0	0	0	0	0
Igkj4	0	0	0	0	0	0	0	0	0	0	0	0
Igkj5	0	0	0	0	0	0	0	0	0	0	0	0
Igkc	0	0	0	0	0	0	0	0	0	0	0	0
Gm30211	0	0	0	0	0	0	0	0	0	0	0	0
Rpia	8.38986	8.48835	8.454	8.58103	8.52017	8.63911	8.27228	8.42672	8.41557	8.05863	8.12984	8.13823
Gm30331	1.91051	2.01067	1.84391	2.1186	1.42708	1.5823	1.5111	1.73405	1.58453	1.44281	1.4335	1.49734
Eif2ak3	11.1871	11.1563	11.1061	10.8042	10.8538	10.8918	10.8801	10.9034	10.8936	10.9255	10.9505	11.0128
Gm23346	0	0	0	0	0	0	0	0	0	0	0	0
Tex37	0	0	0	0	0	0	0	0	0	0	0	0
Foxi3	0.688041	0.693408	0.692505	0.779897	1.107	0.847599	1.05238	1.06063	1.04707	0.701704	0.696223	0.68851
LOC115490477	0	0	0	0	0	0	0	0	0	0	0	0
Gm23485	0	0	0	0	0	0	0	0	0	0	0	0
Gm38826	-2.21278	-2.21162	-2.19505	-2.21135	-2.21182	-2.21199	-2.21171	-2.21144	-2.21188	-2.20995	-2.21104	-2.21268
Rpl34-ps1	0	0	0	0	0	0	0	0	0	0	0	0
Thnsl2	7.47398	7.59282	7.5273	7.96957	7.98554	8.0532	7.31135	7.35732	7.39038	8.03906	7.96108	8.02224
Gm30391	0	0	0	0	0	0	0	0	0	0	0	0
Gm38827	0	0	0	0	0	0	0	0	0	0	0	0
Fabp1	-2.21278	-2.21162	-2.19505	-2.21135	-2.21182	-2.21199	-2.21171	-2.21144	-2.21188	-2.20995	-2.21104	-2.21268
Smyd1	2.06584	2.02689	2.09054	2.3945	2.32312	2.20777	2.27417	2.39056	2.41947	2.14106	1.87997	2.12828
Mir8112	0	0	0	0	0	0	0	0	0	0	0	0
Krcc1	11.0397	10.9951	11.0205	11.1358	11.1678	11.219	11.0668	10.9783	10.9682	11.1724	11.1027	11.1545
Gm1070	2.10116	1.9281	2.53257	2.14402	2.06591	2.12464	2.25064	2.26068	2.39665	2.18871	2.01479	1.98001
Gm38828	0	0	0	0	0	0	0	0	0	0	0	0
Cd8b1	0	0	0	0	0	0	0	0	0	0	0	0
Cd8a	-1.97709	-1.97494	-1.97529	-1.97444	-1.97531	-1.94444	-1.97509	-1.9746	-1.94424	-1.97182	-1.97385	-1.9769
Rmnd5a	10.5398	10.5603	10.5187	10.7854	10.8194	10.8342	10.6603	10.6275	10.5493	11.2731	11.1193	11.1264
Gm30582	-1.28133	-1.20861	-1.2774	-1.20752	-1.27744	-1.2101	-1.14093	-1.2759	-1.27766	-1.26983	-1.27427	-1.28091
Rnf103	9.83761	9.85828	9.76753	9.66178	9.67566	9.7699	9.59508	9.57742	9.63289	10.0025	9.98167	10.0513
Chmp3	11.6402	11.6335	11.6172	11.6921	11.698	11.7077	11.7183	11.7068	11.7499	12.0054	12.0233	11.9819
Kdm3a	11.2491	11.2441	11.2096	10.7778	10.721	10.7645	10.5892	10.5953	10.5669	10.8417	10.7634	10.783
Reep1	5.89938	5.9868	5.54201	6.54514	6.63333	6.75909	6.82625	6.88352	6.71754	7.06975	7.17531	7.20278
Mrpl35	8.9004	8.86359	8.90746	8.97269	8.94327	9.00362	9.12104	9.0367	9.12257	9.05351	9.03918	9.13997
Immt	11.9842	11.9979	11.9675	11.8346	11.8469	11.8467	11.8765	11.8865	11.8904	11.8655	11.8242	11.835
Ptcd3	10.5301	10.5393	10.4972	10.2493	10.2028	10.2184	10.1136	10.0778	10.1212	10.0832	10.0022	10.0701
Snord94	0.533943	0.54546	0.543519	0.623668	0.806707	0.61353	0.54461	0.691903	0.464716	0.472104	0.551509	0.602889
Polr1a	10.8792	10.8876	10.9259	10.589	10.5747	10.5668	10.8105	10.813	10.7844	10.6488	10.5979	10.6333
Gm26628	2.8853	3.17309	3.11934	2.94331	3.28238	3.0183	3.12491	2.99312	3.07084	3.16905	2.77243	3.03193
9130221F21Rik	0	0	0	0	0	0	0	0	0	0	0	0
St3gal5	9.15176	9.06635	9.10914	9.01358	9.23631	9.22227	9.04775	9.0806	9.12308	9.81811	9.9223	9.88725
4933431G14Rik	-0.911647	-0.910028	-0.910301	-0.909637	-0.689106	-0.91055	-0.829923	-0.909766	-0.758164	-0.903421	-0.824393	-0.911506
Atoh8	8.35267	8.23141	8.30337	8.51219	8.7202	8.54298	8.30859	8.31771	8.26779	9.27595	9.30657	9.34179
Gm52906	-1.69778	-1.74081	-1.74133	-1.74006	-1.74136	-1.6956	-1.74103	-1.74031	-1.74151	-1.68997	-1.7392	-1.74372
Gm30782	0	0	0	0	0	0	0	0	0	0	0	0
Sftpb	-2.21277	-2.21161	-2.2118	-2.21135	-2.21181	-2.21198	-2.2117	-2.21143	-2.19522	-2.20995	-2.21104	-2.21266
Usp39	10.8569	10.8172	10.8694	10.616	10.6498	10.5754	10.7383	10.7197	10.7284	10.5143	10.4906	10.5514
0610030E20Rik	9.29636	9.29083	9.34171	9.25312	9.20549	9.1757	9.33518	9.45211	9.35007	9.43761	9.36163	9.37147
Tmem150a	10.9837	10.9634	10.9974	11.1853	11.1313	11.0713	10.8092	10.7682	10.8163	10.4756	10.6088	10.6614
Rnf181	11.5749	11.6052	11.6184	11.5632	11.5206	11.536	11.4269	11.3882	11.3854	11.2248	11.253	11.2341
Vamp5	7.56587	7.54091	7.50535	7.49266	7.51433	7.57288	7.44418	7.37047	7.31299	7.94139	7.80503	7.93187
Gm52494	2.02175	2.04737	2.17912	2.42752	2.04286	2.1736	2.55473	2.37007	1.96654	2.74341	1.89485	2.31834
Vamp8	10.2237	10.2325	10.2244	10.3177	10.2766	10.3415	10.1302	10.1703	10.2305	10.2631	10.3615	10.3803
Ggcx	9.70705	9.69671	9.74893	10.0997	10.0672	10.0923	10.3965	10.4989	10.3656	10.7357	10.736	10.7495
Mat2a	12.2564	12.2517	12.2682	11.9319	11.9412	11.9609	12.0045	11.956	11.9574	12.0385	12.029	12.0447
Particl	4.17968	4.18237	3.91084	4.47333	4.60212	4.51035	4.44676	4.79872	4.57216	4.72922	5.01679	4.58194
Sh2d6	5.09362	4.84778	4.65476	5.07044	5.17809	5.32639	5.83531	5.56458	5.41787	5.09219	4.80616	4.79218
Capg	11.8268	11.8527	11.8228	11.1334	11.1239	11.0724	10.9938	10.9229	11.0313	11.354	11.4675	11.4608
Elmod3	8.01744	8.1418	8.17852	8.10665	8.16173	8.10128	8.14572	8.07911	8.08694	8.27416	8.37361	8.18276
Retsat	9.96233	10.0285	9.98922	9.68713	9.6314	9.56818	9.26644	9.29737	9.22801	8.95814	9.09458	8.97812
Tgoln1	13.5539	13.5567	13.5568	13.299	13.2401	13.2848	13.2021	13.1806	13.1499	12.7759	12.7557	12.777
Tcf7l1	9.39335	9.41504	9.32728	9.77215	9.81569	9.84086	9.77955	9.9578	9.84049	10.3319	10.4417	10.3393
Gm15401	3.37117	3.0416	3.19886	3.30277	2.88498	2.97641	2.77898	2.84711	2.77246	2.70973	2.52651	2.68551
Gm31391	0.922344	1.38045	1.37251	0.854033	0.933389	0.931438	0.934767	0.937911	1.07825	0.956435	0.942775	0.923515
Gm31249	0.279035	0.282526	0.359082	0.363535	0.358993	0.493981	0.561851	0.362668	0.281741	0.53675	0.442887	0.279339
Kcmf1	11.1129	11.1234	11.1068	10.9312	10.9732	10.9622	10.951	11.0301	10.9806	10.9815	10.9784	11.0059
Trnas-gcu	0	0	0	0	0	0	0	0	0	0	0	0
Tmsb10	9.16573	9.13744	9.23459	10.0422	9.89414	9.93654	10.0622	10.143	10.0869	10.1553	10.206	10.1759
Gm31547	0	0	0	0	0	0	0	0	0	0	0	0
Gm20560	2.39355	2.81975	3.08334	2.45009	2.31063	2.42458	2.37694	2.18304	2.09725	2.13375	2.19273	2.28321
Dnah6	10.0346	10.0606	9.90366	9.45479	9.4143	9.34475	7.58095	7.54735	7.59236	6.21537	6.13013	6.2073
LOC118567445	0	0	0	0	0	0	0	0	0	0	0	0
Gm24533	-0.816078	-1.02191	-0.732879	-1.02058	-1.02268	-1.02291	-1.02232	-1.02101	-1.02275	-1.01364	-1.01903	-1.02382
Gm40377	-1.005	-1.07218	-0.997739	-1.07096	-0.99781	-1.07384	-0.92567	-1.07136	-0.998228	-1.06459	-1.06954	-1.07488
Suclg1	11.0162	11.015	10.9861	10.9481	10.9336	10.9464	10.7934	10.7648	10.8913	10.8558	10.8829	10.8767
Gm38834	4.00833	4.09864	3.82103	3.54001	3.63975	3.36292	3.52044	3.44005	3.84923	3.51803	3.23496	3.46756
Gm40378	0	0	0	0	0	0	0	0	0	0	0	0
1700065L07Rik	0	0	0	0	0	0	0	0	0	0	0	0
4931417E11Rik	0	0	0	0	0	0	0	0	0	0	0	0
Gm31747	0	0	0	0	0	0	0	0	0	0	0	0
LOC118567446	-2.21278	-2.21162	-2.21181	-2.21135	-2.19508	-2.21199	-2.21171	-2.21144	-2.21188	-2.20995	-2.21104	-2.21268
Gm26179	0	0	0	0	0	0	0	0	0	0	0	0
Gm23924	0	0	0	0	0	0	0	0	0	0	0	0
Gm38835	0	0	0	0	0	0	0	0	0	0	0	0
Gm31806	0	0	0	0	0	0	0	0	0	0	0	0
Gm22283	0	0	0	0	0	0	0	0	0	0	0	0
LOC118567384	1.06517	0.906476	0.903313	0.980961	0.90316	1.08843	0.905092	0.754035	0.830017	0.76108	0.839272	0.821516
Gm38836	-1.97701	-1.97488	-1.97523	-1.97439	-1.97525	-1.97555	-1.97503	-1.94372	-1.97535	-1.9718	-1.97381	-1.94599
Gm31860	0	0	0	0	0	0	0	0	0	0	0	0
Ctnna2	6.84022	7.06938	6.79168	7.8627	7.92809	7.97545	8.15025	8.29415	8.22704	8.14898	8.14983	7.99662
Lrrtm1	4.71426	4.60813	4.46633	5.70379	5.56425	5.48141	5.87358	5.60058	5.81839	6.19995	6.22816	6.26563
6330415B21Rik	0	0	0	0	0	0	0	0	0	0	0	0
Gm38837	3.70371	3.76188	3.97667	4.12256	4.31839	4.1153	4.48993	4.79746	4.73941	4.33104	4.06618	4.41158
Gm5576	-1.97719	-1.975	-1.91222	-1.9745	-1.97538	-1.97569	-1.97516	-1.97466	-1.97548	-1.97185	-1.97391	-1.97699
Reg3b	-1.51245	-1.44953	-1.50905	-1.50744	-1.50908	-1.50967	-1.50867	-1.50775	-1.45043	-1.5025	-1.38864	-1.51209
Reg3d	-1.25911	-1.31679	-1.3175	-1.3158	-1.31753	-1.31815	-1.3171	-1.31613	-1.31773	-1.3106	-1.31464	-1.08404
Reg3a	0	0	0	0	0	0	0	0	0	0	0	0
Reg2	0	0	0	0	0	0	0	0	0	0	0	0
Reg1	0.136453	0.13957	0.139043	0.293866	0.352805	0.214091	0.355117	0.423012	0.285998	0.144436	0.141214	0.136724
Reg3g	0.834966	0.840796	0.839815	1.07669	1.35692	1.06232	1.06867	1.07466	1.12992	1.03008	0.843855	0.835474
Gm23727	0	0	0	0	0	0	0	0	0	0	0	0
Gm20362	0	0	0	0	0	0	0	0	0	0	0	0
Gm20594	0	0	0	0	0	0	0	0	0	0	0	0
Lrrtm4	0.927702	1.01713	1.01482	1.09879	1.54989	1.34045	1.16339	0.935047	1.15947	0.9438	1.10452	1.00459
Gm44240	-2.21281	-2.21164	-2.21183	-2.21137	-2.21184	-2.21201	-2.19476	-2.21146	-2.2119	-2.20995	-2.21105	-2.21271
Gm32091	-2.21273	-2.2116	-2.21178	-2.21133	-2.21179	-2.19552	-2.21168	-2.21142	-2.21185	-2.20996	-2.21103	-2.21263
Gm38838	0	0	0	0	0	0	0	0	0	0	0	0
Gm26264	0	0	0	0	0	0	0	0	0	0	0	0
Gm38839	0	0	0	0	0	0	0	0	0	0	0	0
Gm32223	-2.21273	-2.2116	-2.21178	-2.21133	-2.21179	-2.19552	-2.21168	-2.21142	-2.21185	-2.20996	-2.21103	-2.21263
Mir7232	0	0	0	0	0	0	0	0	0	0	0	0
Mir468	-2.21278	-2.21162	-2.19505	-2.21135	-2.21182	-2.21199	-2.21171	-2.21144	-2.21188	-2.20995	-2.21104	-2.21268
1700009C05Rik	-1.51302	-1.38829	-1.50954	-1.50789	-1.50957	-1.51017	-1.50915	-1.44792	-1.50977	-1.44255	-1.50676	-1.51265
Gcfc2	7.1703	7.13259	7.19708	7.09596	7.07923	7.17809	7.0035	7.21364	7.16664	7.09902	7.1759	6.73021
Mrpl19	9.15923	9.08582	9.03948	9.20945	9.20661	9.13461	9.33232	9.31445	9.40496	9.24624	9.26159	9.2974
Gm38842	-1.09674	-0.874635	-1.09436	-1.09225	-1.01771	-0.94784	-1.09387	-1.09266	-1.09465	-1.08579	-1.09081	-1.09662
Gm20383	4.07315	4.03374	3.93187	3.59929	3.57212	3.56258	3.22196	3.34905	3.47966	3.41918	3.47485	4.05713
Gm32378	-2.19749	-2.21148	-2.21165	-2.21124	-2.21166	-2.21181	-2.21156	-2.21132	-2.21171	-2.20998	-2.21096	-2.21243
Eva1a	8.99375	8.94923	8.88747	8.2052	8.2552	8.18923	7.99368	7.94117	8.02214	7.22941	7.2322	7.30052
LOC118567390	-0.218656	-0.215955	0.00764813	0.0837186	-0.216432	-0.216826	-0.134963	-0.215519	-0.136513	-0.211758	-0.214534	-0.00939052
LOC118567391	-2.21273	-2.2116	-2.21178	-2.21133	-2.21179	-2.19552	-2.21168	-2.21142	-2.21185	-2.20996	-2.21103	-2.21263
Gm40381	0	0	0	0	0	0	0	0	0	0	0	0
LOC118567392	0	0	0	0	0	0	0	0	0	0	0	0
Tacr1	2.70895	2.81522	2.95651	3.55461	3.44115	3.69495	4.10493	3.89214	3.99356	3.1677	2.91026	3.34732
Pole4	8.76494	8.70123	8.80454	8.68359	8.66987	8.63998	8.84321	8.77796	8.95423	8.88244	8.93692	8.93941
Gm32425	0	0	0	0	0	0	0	0	0	0	0	0
Gm32534	-1.28176	-1.27699	-1.27778	-1.20699	-1.27781	-1.2785	-1.13954	-1.13846	-1.27804	-1.27011	-1.2746	-1.28133
Gm32480	-2.21284	-2.19453	-2.21185	-2.21138	-2.21186	-2.21203	-2.21174	-2.21147	-2.21191	-2.20994	-2.21106	-2.21273
Hk2	9.14468	9.09906	9.10549	9.39737	9.25884	9.31609	9.80463	9.85354	9.82865	9.98606	9.92362	9.91178
Gm38843	-1.97876	-1.97611	-1.97654	-1.97549	-1.97657	-1.97695	-1.9763	-1.9757	-1.97669	-1.89563	-1.97478	-1.97852
Gm32591	1.77539	1.46062	1.6127	1.82166	1.96852	2.05593	1.68414	1.54405	1.67997	1.47409	1.70066	1.66086
2310069B03Rik	1.23922	1.174	1.45353	1.40099	1.45328	1.38647	1.32497	1.25536	1.45181	1.43463	1.33706	1.48643
Sema4f	7.75969	7.7563	7.75919	7.57454	7.73808	7.51073	7.42708	7.37521	7.4252	7.6332	7.64799	7.534
M1ap	3.84982	3.73174	3.51729	4.06892	3.82348	4.0467	3.52322	3.53787	3.51378	3.06015	3.41131	3.47025
LOC118567393	1.79736	1.52436	1.45394	1.59454	1.74462	1.68833	1.30948	1.59209	1.4528	1.32061	1.39328	1.30377
Gm32644	-0.934048	-0.638663	-0.932681	-0.932006	-0.852062	-0.85342	-0.932525	-0.848912	-0.932773	-0.925227	-0.930865	-0.933905
Dok1	10.1982	10.222	10.1163	10.4679	10.4766	10.2837	10.5183	10.6352	10.5148	10.3603	10.5029	10.5101
Loxl3	11.9639	11.9906	11.9227	12.2724	12.3079	12.2499	12.4055	12.4399	12.3898	12.398	12.4554	12.4264
Mir7040	-2.21301	-2.21175	-2.21195	-2.21145	-2.21196	-2.21215	-2.21184	-2.21155	-2.21202	-2.20992	-2.19284	-2.2129
Htra2	10.0318	9.90906	9.99212	9.83376	9.82682	9.75838	9.8586	9.81822	9.88376	9.60951	9.81599	9.71968
Aup1	11.3518	11.3423	11.3665	11.4709	11.4444	11.4093	11.5394	11.5198	11.5605	11.3049	11.3943	11.4187
Dqx1	4.49048	4.63185	4.32345	4.75248	4.53634	4.4959	4.51713	4.72124	4.5594	4.68242	4.62448	4.54921
Tlx2	-2.21273	-2.2116	-2.21178	-2.21133	-2.21179	-2.19552	-2.21168	-2.21142	-2.21185	-2.20996	-2.21103	-2.21263
Pcgf1	6.94148	6.85455	6.78757	6.99375	7.05642	6.96069	6.75754	6.81746	7.04431	6.80968	7.02004	7.07641
Lbx2	0.919987	0.852074	1.07319	1.14979	1.07299	1.19235	0.931984	1.01091	1.25233	0.860789	0.939731	0.846941
Mir3470a	0	0	0	0	0	0	0	0	0	0	0	0
Ccdc142	7.50902	7.30843	7.45988	7.73533	7.6027	7.39523	7.39438	7.27368	7.54779	7.06891	7.31644	7.09457
Mrpl53	9.84347	9.79241	9.85302	9.64284	9.72732	9.76393	9.48496	9.51476	9.54354	9.14754	9.27894	9.28011
Mogs	10.7368	10.7414	10.7335	11.2403	11.2314	11.2338	11.2575	11.2502	11.27	10.8831	10.9817	10.9587
Wbp1	9.67537	9.76283	9.69501	9.89051	9.8485	9.87878	9.80247	9.90622	9.93016	10.0472	10.2093	10.1818
Ino80b	9.57876	9.59829	9.4391	9.17797	9.19774	9.10005	8.71048	8.67932	8.68227	8.65035	8.65904	8.73732
Rtkn	9.25486	9.24566	9.27713	9.35127	9.35111	9.37519	9.47247	9.54801	9.58086	9.56565	9.64866	9.72489
Wdr54	8.03789	8.12431	8.01582	7.8279	7.91136	7.89893	7.17454	7.26147	7.25362	6.7663	6.8595	6.80339
1700003E16Rik	9.58162	9.68789	9.66109	9.16675	9.10394	9.20261	7.9676	7.91221	7.92853	7.02882	7.03504	6.99465
Gm15624	1.32428	1.23742	1.16712	1.10167	1.35219	1.02004	1.23559	1.17345	1.16605	1.11852	1.10532	1.27286
Dctn1	12.2795	12.3849	12.3688	12.3513	12.3423	12.3174	12.4421	12.5061	12.4463	12.4498	12.571	12.5179
Slc4a5	2.08931	1.9468	2.00669	2.14255	2.00641	2.59468	1.79995	1.95152	2.00478	1.82845	1.88909	1.91995
Mthfd2	11.4658	11.4678	11.4461	11.5379	11.5565	11.5217	11.5612	11.5889	11.5987	11.5078	11.5691	11.5769
Mob1a	12.462	12.4661	12.4084	12.5369	12.5632	12.5422	12.27	12.2911	12.2674	12.4656	12.404	12.4345
Bola3	8.47559	8.52137	8.57383	8.89974	8.85197	8.87695	8.83553	8.72352	8.77936	8.7687	8.77567	8.96008
Tet3	10.5744	10.6464	10.6381	10.3302	10.3176	10.3179	10.4591	10.4437	10.3971	10.6397	10.6637	10.5978
Mir6374	0	0	0	0	0	0	0	0	0	0	0	0
B230319C09Rik	2.09641	1.8887	2.07526	2.20335	2.01542	2.12503	2.13546	2.02673	1.73382	1.92446	2.21623	1.86749
Dguok	8.02072	7.84077	8.08511	8.17684	8.26981	8.1433	8.12447	8.17381	8.18762	8.58875	8.66682	8.65298
Actg2	10.9846	10.9392	10.9683	10.8842	10.9608	10.8711	11.1932	11.2572	11.2085	11.6623	11.7657	11.6229
Stambp	8.95663	8.88984	9.03155	9.23905	9.22921	9.27847	9.34405	9.37004	9.34001	9.54794	9.49849	9.48476
Gm21284	2.74742	2.34179	2.61914	2.63996	2.45885	2.70449	2.62397	2.41154	2.56591	2.23131	2.12888	2.58092
LOC115490483	0	0	0	0	0	0	0	0	0	0	0	0
Clec4f	-2.21292	-2.2117	-2.2119	-2.19377	-2.21191	-2.21208	-2.21178	-2.21151	-2.21196	-2.20993	-2.21108	-2.21281
Cd207	-1.74489	-1.7415	-1.74206	-1.69168	-1.74208	-1.74257	-1.74174	-1.69194	-1.74224	-1.68757	-1.7398	-1.74459
Vax2os	1.76953	1.5084	1.50683	1.98957	2.02233	1.85276	1.86216	2.13711	1.58671	1.61569	1.59899	1.71102
Vax2	5.40657	5.19598	5.32924	5.66579	5.45892	5.49502	5.78658	5.59477	5.7164	5.5942	5.39686	5.76565
Gm32943	2.29417	2.02201	1.68567	2.24056	1.76042	1.95113	2.01888	1.76829	1.82879	1.71487	1.61171	1.67292
Atp6v1b1	-0.810645	-0.949268	-0.94953	-0.948893	-0.949543	-0.871988	-0.949383	-0.722306	-0.949617	-0.941924	-0.947388	-0.877376
1700124L16Rik	-1.03746	-1.10337	-1.03029	-1.10218	-0.960498	-1.10498	-1.10374	-1.10257	-1.10449	-1.09598	-1.1008	-0.971635
Ankrd53	1.0977	0.862963	0.934239	0.783767	1.06626	0.931305	0.782101	1.19578	0.933172	0.790704	0.869585	0.920028
Tex261	11.0438	11.0307	11.0674	11.0588	11.0328	11.0067	11.1908	11.1912	11.2326	11.2816	11.3047	11.3275
Gm52907	5.09269	5.07148	4.9945	4.01688	3.77823	3.89298	3.74007	3.48995	3.63158	3.09609	3.23286	3.09467
LOC665004	0.244559	0.332833	0.400285	0.258589	0.171871	0.171332	0.644849	0.173121	0.253332	0.27335	0.174468	0.169146
Nagk	10.1962	10.1946	10.2462	10.9464	10.9227	10.9908	10.7387	10.6849	10.7337	10.4321	10.5652	10.4966
Paip2b	9.39081	9.33398	9.37786	9.7704	9.79918	9.78106	9.83916	9.82851	9.86664	9.86997	9.92867	9.86893
Gm23014	0	0	0	0	0	0	0	0	0	0	0	0
Zfp638	11.1979	11.2119	11.1827	11.1646	11.1746	11.1914	11.2523	11.255	11.2268	11.4163	11.2749	11.2769
Dysf	10.4749	10.4315	10.5397	10.3401	10.4824	10.3373	10.7288	10.6915	10.6775	11.1189	11.1048	11.1099
Gm33024	-0.814752	-0.887078	-0.887362	-0.65449	-0.887375	-0.887621	-0.887202	-0.803908	-0.887456	-0.880723	-0.721506	-0.888614
Gm10445	-2.21273	-2.2116	-2.21178	-2.21133	-2.21179	-2.19552	-2.21168	-2.21142	-2.21185	-2.20996	-2.21103	-2.21263
Gm38845	0	0	0	0	0	0	0	0	0	0	0	0
4930504D19Rik	0	0	0	0	0	0	0	0	0	0	0	0
Cyp26b1	10.8513	10.8001	10.7294	8.54831	8.66219	8.4958	8.40549	8.44267	8.41351	8.37011	8.53898	8.31836
Exoc6b	10.5448	10.5306	10.4557	10.3946	10.4117	10.4386	10.6545	10.5901	10.572	10.8595	10.7226	10.7225
LOC115490495	0	0	0	0	0	0	0	0	0	0	0	0
Npm3-ps1	4.57618	4.71727	4.26326	4.68979	4.83519	4.41806	4.68622	4.51849	4.80935	4.38812	4.60723	4.60833
Gm5878	0	0	0	0	0	0	0	0	0	0	0	0
Gm52864	0	0	0	0	0	0	0	0	0	0	0	0
Spr	8.63221	8.61363	8.59547	8.737	8.83424	8.67856	9.10377	9.00512	8.95174	9.02853	9.23396	9.10977
Gm10444	-0.0892649	-0.209667	-0.211344	-0.289082	-0.290107	-0.0740608	-0.289855	-0.208062	-0.211901	-0.194218	-0.288383	-0.291911
Gm33200	0	0	0	0	0	0	0	0	0	0	0	0
LOC118567394	0	0	0	0	0	0	0	0	0	0	0	0
Emx1	-0.432528	-0.430253	-0.430637	-0.346959	-0.35107	-0.279848	-0.350056	-0.347744	-0.146361	-0.426715	-0.429056	-0.43233
Sfxn5	6.75217	6.89969	6.58646	7.50052	7.59442	7.33677	7.67979	7.70134	7.61436	7.74625	7.69552	7.59865
Rab11fip5	11.3657	11.4146	11.4497	11.0324	11.0455	11.0067	11.1226	11.1251	11.0887	11.229	11.2919	11.3031
Mir705	0	0	0	0	0	0	0	0	0	0	0	0
4933423K11Rik	-0.797115	-0.868676	-0.715808	-0.709272	-0.868971	-0.869214	-0.868799	-0.786346	-0.869051	-0.774784	-0.867797	-0.870199
Noto	-1.28127	-1.27658	-1.27735	-1.20759	-1.20949	-1.21017	-1.27692	-1.20795	-1.20971	-1.2698	-1.27422	-1.28085
Smyd5	10.0692	10.0672	10.0654	9.94455	9.88151	9.92794	10.1067	10.1951	10.1457	9.80687	9.97502	9.89861
Pradc1	7.08812	7.19174	7.1528	7.23285	7.09375	7.29739	7.11906	7.25981	7.23667	7.42173	7.36717	7.45236
Cct7	12.9367	12.9202	12.9264	12.7802	12.7948	12.804	12.6947	12.7115	12.7086	12.576	12.5783	12.5787
Fbxo41	3.88428	4.17672	4.26681	3.66014	3.53912	3.90301	3.72935	3.82697	3.87494	4.0786	3.8521	3.78828
Egr4	0.633708	0.721684	0.563106	0.648807	0.787834	0.56238	0.644983	0.56466	0.562842	0.830065	0.805038	0.994115
Alms1	10.7375	10.7567	10.7432	10.4812	10.3478	10.5132	9.82516	9.78057	9.7074	8.90945	8.65637	8.52829
Nat8f7	0	0	0	0	0	0	0	0	0	0	0	0
Nat8f3	-2.21336	-2.21194	-2.21217	-2.21161	-2.21218	-2.21239	-2.21204	-2.21171	-2.21225	-2.18925	-2.21122	-2.21323
Mir6375	0	0	0	0	0	0	0	0	0	0	0	0
Alms1-ps2	0.941208	1.42054	1.46509	1.18401	1.23868	1.02583	0.947066	1.10995	1.10217	0.957302	0.950847	1.08824
Nat8f6	0	0	0	0	0	0	0	0	0	0	0	0
Nat8f5	-1.97781	-1.97544	-1.97583	-1.97489	-1.97585	-1.97619	-1.97561	-1.97507	-1.97596	-1.97202	-1.90579	-1.97759
Nat8	-0.761138	-0.759252	-0.75957	-0.456526	-0.759586	-0.605607	-0.759392	-0.675102	-0.759676	-0.755271	-0.758261	-0.685395
Ptges3-ps	4.47809	4.66395	4.70991	4.09053	4.40723	4.33932	4.20809	4.29141	4.40297	3.61047	3.84891	3.89016
Gm38847	-1.09853	-1.09519	-0.878903	-1.01666	-0.946587	-1.09687	-1.09557	-1.09435	-1.09636	-1.08747	-1.0925	-1.09841
Nat8f2	0	0	0	0	0	0	0	0	0	0	0	0
Nat8f4	4.66533	4.34242	4.65699	4.64629	4.29566	4.34797	4.68913	4.50672	4.74149	4.27598	4.24263	4.20454
Nat8f1	3.94948	3.76854	4.0155	3.78424	4.04696	3.78809	3.76371	3.93686	4.16221	3.82173	4.33521	3.85737
Tprkb	9.53509	9.53429	9.50235	9.62113	9.58983	9.59253	9.68174	9.69492	9.57388	9.64798	9.68663	9.5839
Dusp11	11.046	11.0714	11.0784	11.4488	11.4179	11.4257	11.5317	11.5044	11.4868	11.7957	11.6904	11.7167
LOC118567396	3.1923	2.79019	3.10652	2.61784	2.78206	3.05634	2.7868	2.61519	2.72403	2.91968	2.62729	3.05732
Gm33319	2.05076	2.0779	2.27814	2.83117	2.68254	2.89603	2.34266	2.15688	1.90965	1.93399	2.2401	1.90007
4930553P18Rik	-0.62526	-0.697246	-0.47415	-0.696784	-0.617402	-0.618792	-0.697388	-0.696937	-0.697677	-0.515212	-0.696238	-0.698996
Figla	0	0	0	0	0	0	0	0	0	0	0	0
Add2	4.34606	4.28055	4.37417	4.41117	4.44782	4.33428	4.12044	4.03368	3.96772	3.44336	3.47212	3.91647
Tgfa	6.44944	6.37695	6.39041	6.67411	6.6254	6.52906	6.91781	6.69027	6.64498	6.79496	6.53892	6.63341
Fam136a	8.8069	8.88074	8.87759	9.05631	9.11565	9.07735	9.06655	9.01171	8.9967	8.86159	8.75133	8.85021
Snrpg	7.56412	7.56911	7.45347	7.74237	7.64789	7.61648	7.52098	7.54954	7.54626	7.36046	7.72094	7.51026
Gm52865	0.417444	0.504495	0.279432	0.280955	0.358657	0.27886	0.433861	0.43802	0.431192	0.540856	0.366487	0.276667
Pcyox1	12.3212	12.3478	12.3581	12.4256	12.4366	12.4676	12.3464	12.3241	12.3483	12.6675	12.6394	12.6139
n-TGccc4	-1.97737	-1.97513	-1.9755	-1.97462	-1.97552	-1.97584	-1.94292	-1.94241	-1.97563	-1.9719	-1.97401	-1.97717
Tia1	9.9633	10.0014	10.0316	10.1632	10.1392	10.1297	10.2779	10.2548	10.197	10.5257	10.4334	10.487
C87436	8.1219	8.13287	8.13571	8.30094	8.3653	8.38355	8.30007	8.26963	8.25747	8.36959	8.3269	8.15705
A430078I02Rik	2.34795	2.26321	2.38134	2.39764	2.38101	2.43103	2.88296	2.26817	2.53917	2.15098	2.46807	2.35147
2310040G24Rik	3.09609	3.01159	2.95095	3.33623	2.95057	3.17928	3.0079	3.11862	3.18529	2.90385	3.13887	3.14272
Gm52866	1.30733	1.28187	1.07178	1.40904	1.14474	1.27204	1.21541	1.07618	1.14379	1.00338	0.997128	1.06185
Pcbp1	12.3046	12.3135	12.3071	12.567	12.5568	12.5277	12.4955	12.4986	12.5029	12.3791	12.4919	12.4734
1600020E01Rik	6.45149	6.34119	6.26738	6.31286	6.60146	6.45338	6.05292	6.4118	6.47411	6.47742	6.5885	6.59739
Asprv1	1.27302	1.42252	1.35732	1.30464	1.15445	1.2238	1.29664	1.36736	1.29281	1.08747	1.16391	1.14452
Mxd1	8.58428	8.53012	8.61323	8.81756	8.92806	8.76562	8.75885	8.68768	8.6592	8.39668	8.55436	8.42313
Snrnp27	9.94621	10.0331	9.96552	10.085	9.93545	10.0903	10.1051	10.0398	10.1434	10.1063	10.1036	10.0858
Gmcl1	9.82743	9.77088	9.82361	9.793	9.7338	9.72251	9.60728	9.6281	9.5395	9.83256	9.79762	9.83312
Anxa4	11.4211	11.4533	11.4893	11.7416	11.6588	11.7463	11.5919	11.5682	11.5218	11.8924	11.9719	11.9777
2610306M01Rik	6.85501	6.80423	6.73137	6.62892	6.65821	6.57258	6.59267	6.4344	6.62737	6.47963	6.62443	6.48524
Aak1	11.6027	11.6248	11.6202	11.7931	11.7741	11.8041	11.8255	11.8371	11.7627	11.93	11.8333	11.8259
Nfu1	9.9803	10.1141	10.0551	9.90498	9.90033	9.95027	9.99565	9.92059	10.0348	9.78503	9.87163	9.7921
Gfpt1	11.8893	11.838	11.8956	11.9978	12.0311	12.0038	12.0793	12.0712	12.0523	12.1055	12.0162	12.0112
D6Ertd527e	4.34644	4.24529	4.50957	5.24307	5.0809	5.15023	4.83174	4.92065	4.40973	4.43685	4.39872	4.65794
LOC118567397	-2.21273	-2.2116	-2.21178	-2.21133	-2.21179	-2.19552	-2.21168	-2.21142	-2.21185	-2.20996	-2.21103	-2.21263
Antxr1	12.5084	12.5533	12.5358	12.9874	12.9932	13.0193	13.156	13.1543	13.0889	13.5353	13.4941	13.4807
Gm38851	4.11178	4.08525	3.83992	3.21958	3.50891	3.07747	3.03055	2.97745	3.13886	2.70412	2.68057	3.2001
Gm34170	0.675955	0.49543	0.700231	0.498216	0.413677	0.4917	0.569034	0.771586	0.41348	0.420828	0.416582	0.484864
Gm34090	-0.188017	-0.0286441	0.0374196	0.0467619	0.0372329	-0.186164	-0.185484	-0.184841	-0.185897	-0.181032	-0.183843	-0.113282
Gkn1	0	0	0	0	0	0	0	0	0	0	0	0
Gkn2	0	0	0	0	0	0	0	0	0	0	0	0
Gkn3	-1.40114	-1.50706	-1.50769	-1.45132	-1.50772	-1.50826	-1.45248	-1.50647	-1.5079	-1.50158	-1.50516	-1.51052
Bmp10	0	0	0	0	0	0	0	0	0	0	0	0
Arhgap25	4.97333	4.87678	5.15451	4.18073	3.90598	3.7205	4.42752	4.08234	3.84703	5.4898	5.88441	5.32528
Prokr1	4.56947	4.53957	4.48818	5.80715	5.51804	5.50196	5.64346	5.46011	5.62644	5.16749	5.41165	5.15087
Gm34222	-2.21278	-2.21162	-2.21181	-2.21135	-2.19508	-2.21199	-2.21171	-2.21144	-2.21188	-2.20995	-2.21104	-2.21268
Gm34312	-1.97733	-1.91069	-1.97547	-1.97459	-1.97549	-1.97581	-1.97527	-1.97476	-1.9756	-1.97189	-1.97399	-1.97714
Aplf	8.20033	8.23702	8.17847	8.36417	8.24772	8.31967	8.29868	8.19085	8.27367	7.92157	8.03432	8.00881
Gm46964	-1.94679	-1.97475	-1.94506	-1.97427	-1.97511	-1.97541	-1.9749	-1.97443	-1.97521	-1.97175	-1.97371	-1.97664
Gm38852	3.10468	2.71316	2.58368	2.93676	2.86548	3.03645	2.44696	2.97924	3.00063	2.71127	2.95244	2.61832
Gm44097	0	0	0	0	0	0	0	0	0	0	0	0
E230015B07Rik	3.40436	3.47385	3.53498	3.27733	3.20621	3.37397	3.30482	3.36295	3.04759	3.24427	3.34049	3.06899
1810020O05Rik	3.58874	3.66296	3.6148	3.84581	3.45716	3.52877	3.37462	3.28941	3.26917	3.30362	3.50144	3.23267
Efcc1	5.00268	4.95229	5.00348	5.32969	5.18151	5.43785	4.71313	5.03521	4.85967	4.68284	4.87589	4.86525
Gm34414	3.73829	3.16788	3.74192	3.22967	3.56949	3.31496	2.46987	2.85211	2.70178	2.5037	2.5715	2.452
Gp9	-0.91428	-0.830008	-0.831593	-0.610242	-0.912887	-0.913133	-0.912712	-0.828493	-0.912968	-0.905713	-0.911446	-0.914133
Rab43	11.367	11.3231	11.333	11.3677	11.3688	11.3666	11.3428	11.2759	11.3043	11.1935	11.2718	11.2275
Isy1	9.49089	9.51136	9.44949	9.56297	9.57428	9.60444	9.58265	9.63846	9.62773	9.71872	9.66377	9.57137
Cnbp	12.9955	12.9471	12.9465	12.9256	12.949	12.9358	12.9945	12.9615	13.0027	12.8199	12.8237	12.8886
Copg1	12.9095	12.9284	12.9229	12.9753	12.9783	12.9744	13.1969	13.1927	13.198	13.2585	13.3151	13.2675
Hmces	8.25981	8.40869	8.28503	8.56422	8.66259	8.65263	8.63712	8.69455	8.71718	8.66072	8.80679	8.72386
H1f10	7.97025	8.03409	8.0373	8.2342	8.11258	8.17699	8.02133	7.94642	8.09683	7.70436	7.89616	7.94178
Gm5577	5.84786	6.05742	5.95052	5.14116	5.2242	5.16956	5.21501	4.59719	5.07324	4.74138	4.79713	4.51258
Rab7	11.7461	11.7257	11.734	11.9457	11.9006	11.9742	11.9558	11.9245	11.9796	12.3889	12.4511	12.4783
Gm34872	2.44695	2.82942	2.6035	2.48952	2.71692	2.59685	3.43686	2.48681	2.76684	3.11164	2.49917	2.38349
Gm38855	0	0	0	0	0	0	0	0	0	0	0	0
Rpn1	13.1634	13.1707	13.1668	13.3746	13.373	13.3929	13.5667	13.5989	13.5972	13.2062	13.2151	13.2219
Mir6376	0	0	0	0	0	0	0	0	0	0	0	0
LOC118567398	-1.51148	-1.50758	-1.50822	-1.50668	-1.3954	-1.45239	-1.45143	-1.50697	-1.50844	-1.50194	-1.50562	-1.51113
Gm38708	5.70723	5.75228	5.54234	4.88958	5.14985	5.02269	4.9183	4.79234	4.95756	5.64443	5.60207	5.54379
Gm38856	0	0	0	0	0	0	0	0	0	0	0	0
Gata2	8.30156	8.39417	8.40996	8.005	7.97293	7.94513	8.15755	7.9766	8.08217	8.75008	8.82726	8.8054
Dnajb8	0	0	0	0	0	0	0	0	0	0	0	0
LOC118567399	-1.74471	-1.74136	-1.74191	-1.69211	-1.69347	-1.74242	-1.7416	-1.74084	-1.7421	-1.68805	-1.73968	-1.74441
Eefsec	8.39718	8.45212	8.43398	8.50396	8.55849	8.67629	8.71712	8.76873	8.71479	8.65566	8.70939	8.70096
LOC118567400	1.09295	1.10735	1.02181	1.02465	1.1816	1.02074	1.02247	1.6168	1.1806	1.44476	1.27166	1.51376
Ruvbl1	9.62365	9.54348	9.6133	9.37802	9.23295	9.37898	9.00407	8.93073	9.06769	8.83359	8.79235	8.74113
Gm46965	4.95907	5.20691	5.06351	4.96015	4.6189	4.68967	5.14699	4.88415	4.87087	4.79369	4.36815	4.43625
Sec61a1	13.0886	13.0889	13.0768	13.2442	13.2911	13.2507	13.6032	13.6008	13.5976	13.4082	13.4573	13.44
Kbtbd12	0.235009	0.455604	0.31441	0.239154	0.512749	0.383036	0.387292	0.238887	0.313812	0.243558	0.467489	0.235299
Gm26588	0.599497	0.870226	0.746381	0.534272	0.74619	0.677409	0.610034	0.754079	0.532368	0.539654	0.69249	0.529561
Mgll	8.97788	9.09317	9.02406	9.25695	9.28715	9.25147	9.55377	9.48352	9.57971	9.92305	10.0063	9.94492
Abtb1	8.60238	8.7567	8.64831	8.49118	8.43319	8.39858	8.27966	8.29918	8.21996	8.25615	8.4403	8.45
Podxl2	8.27117	8.3052	8.25664	8.04853	8.01037	7.94523	8.13704	7.97806	8.23409	9.04437	9.20885	9.05825
Gm15612	2.53414	2.58495	2.57645	2.49103	2.417	2.22444	2.23075	2.23671	2.4151	2.54752	2.61133	2.5386
Mcm2	10.9014	10.8728	10.8898	11.3258	11.3041	11.3116	11.5842	11.6456	11.6339	10.7486	10.7633	10.7508
Tpra1	8.85891	8.90832	8.91615	8.99914	9.07838	9.00626	9.25177	9.28215	9.13644	9.35809	9.41474	9.41952
Gm36268	0	0	0	0	0	0	0	0	0	0	0	0
LOC118567401	-0.0869	-0.0700847	-0.226344	-0.225266	-0.226365	-0.226749	-0.226095	0.00312727	-0.226491	-0.221814	-0.13959	0.0388709
Gm36409	-0.863533	-0.854611	-0.932945	-0.932337	-0.932957	-0.933173	-0.932805	-0.85317	-0.933028	-0.842178	-0.931913	-0.735453
Gm36505	0	0	0	0	0	0	0	0	0	0	0	0
Gm36639	0	0	0	0	0	0	0	0	0	0	0	0
4933427D06Rik	-1.97701	-1.97488	-1.97523	-1.97439	-1.97525	-1.97555	-1.97503	-1.94372	-1.97535	-1.9718	-1.97381	-1.94599
Gm1965	-1.97718	-1.975	-1.97536	-1.97449	-1.9123	-1.97569	-1.97515	-1.97466	-1.97548	-1.97185	-1.9739	-1.97698
Gm839	-2.21273	-2.2116	-2.21178	-2.21133	-2.21179	-2.19552	-2.21168	-2.21142	-2.21185	-2.20996	-2.21103	-2.21263
4930512J16Rik	-0.389777	-0.302313	-0.46386	-0.0928473	-0.46388	-0.464228	-0.463634	-0.29959	-0.463994	-0.459748	-0.4622	-0.465641
Gm36735	-2.21278	-2.21162	-2.21181	-2.21135	-2.19508	-2.21199	-2.21171	-2.21144	-2.21188	-2.20995	-2.21104	-2.21268
Plxna1	12.7588	12.7901	12.7896	12.8513	12.8426	12.8365	13.0697	13.081	13.0596	13.4092	13.3812	13.3496
Chchd6	9.41716	9.30967	9.44086	9.39101	9.41875	9.45495	8.87671	8.93284	9.00123	8.32473	8.43482	8.45487
Gm52910	3.72349	3.68032	3.44206	3.55167	3.85144	3.43172	3.21317	3.72654	3.30474	2.96253	3.00002	2.73853
Gm46966	0.280928	0.252396	0.0374004	0.191878	-0.0438701	0.0357528	-0.0435497	-0.0428181	-0.0440188	-0.0384919	-0.0416845	-0.0461611
Txnrd3	7.24753	7.113	7.31678	7.29399	7.16782	7.41234	6.97606	7.21414	7.14887	8.15212	8.19461	8.02558
Vmn1r40	-1.06236	-1.05974	-1.06063	-0.904701	-1.06068	-0.984619	-1.06013	-0.905941	-0.983745	-1.05191	-1.05702	-1.06224
Vmn1r41	0	0	0	0	0	0	0	0	0	0	0	0
Vmn1r42	-1.69975	-1.7401	-1.74059	-1.7394	-1.65392	-1.74104	-1.74031	-1.73963	-1.74075	-1.73576	-1.73859	-1.74283
Vmn1r43	0	0	0	0	0	0	0	0	0	0	0	0
Vmn1r44	-1.97714	-1.97497	-1.97532	-1.97446	-1.97534	-1.97565	-1.97512	-1.97463	-1.91273	-1.97183	-1.97388	-1.97694
Vmn1r45	0	0	0	0	0	0	0	0	0	0	0	0
Vmn1r46	0	0	0	0	0	0	0	0	0	0	0	0
Vmn1r47	0	0	0	0	0	0	0	0	0	0	0	0
Vmn1r48	0	0	0	0	0	0	0	0	0	0	0	0
Vmn1r49	0	0	0	0	0	0	0	0	0	0	0	0
Vmn1r50	0	0	0	0	0	0	0	0	0	0	0	0
Vmn1r51	0.100056	0.266539	0.263494	0.104582	0.10306	0.102529	0.103436	0.104292	0.521048	0.451982	0.105618	0.178044
Vmn1r52	0	0	0	0	0	0	0	0	0	0	0	0
V1ra8	0	0	0	0	0	0	0	0	0	0	0	0
Vmn1r53	0.59339	0.755322	0.597371	0.759834	0.677658	0.596635	0.753939	0.958106	0.597104	0.698717	0.970569	0.803072
Vmn1r54	0	0	0	0	0	0	0	0	0	0	0	0
BC048671	0	0	0	0	0	0	0	0	0	0	0	0
Chst13	1.30346	1.31715	1.57198	1.32045	1.45156	1.23866	1.68076	1.52394	1.67454	1.41994	1.24422	1.49106
Uroc1	2.91639	3.1334	3.15427	2.61695	2.47747	2.53309	2.54367	2.423	2.34013	2.67683	2.28169	2.24967
Zxdc	9.07524	9.08939	9.16562	9.2988	9.22535	9.26865	9.5027	9.58142	9.5959	9.33333	9.48367	9.44501
Cfap100	9.536	9.57642	9.48402	7.86	7.64798	7.71907	6.68112	6.84291	6.78072	6.25541	6.06384	6.2886
LOC118567402	-0.243784	0.181883	-0.0112794	-0.154383	-0.158774	-0.241876	-0.241176	-0.240515	-0.159277	-0.236607	-0.23949	-0.243539
Klf15	5.3265	5.18466	5.19941	6.07913	5.98017	6.1929	6.64932	6.57772	6.60822	6.56199	6.63783	6.48324
Aldh1l1	9.18515	9.24419	9.28675	9.36026	9.28565	9.31814	8.91385	9.08324	8.89647	8.1062	8.22823	8.12161
Gm15756	0.829451	0.911618	1.04685	0.988197	1.16569	1.10411	1.11133	1.05482	0.90887	0.842242	0.918056	0.900449
Slc41a3	8.43547	8.5807	8.52932	8.69582	8.74136	8.7076	8.68174	8.66455	8.60422	8.83334	8.95099	8.95751
LOC118567403	-2.21278	-2.21162	-2.21181	-2.21135	-2.19508	-2.21199	-2.21171	-2.21144	-2.21188	-2.20995	-2.21104	-2.21268
Iqsec1	10.909	10.9508	10.9281	10.8737	10.846	10.7858	10.9546	10.9517	10.86	11.4693	11.5133	11.4724
Gm38860	-1.97726	-1.94317	-1.94353	-1.97454	-1.97543	-1.97575	-1.97521	-1.97471	-1.97554	-1.97187	-1.97395	-1.97706
Nup210	4.37307	4.60521	4.63021	3.92107	4.07952	3.88147	4.55444	4.07077	4.26369	3.64302	3.80483	3.34066
LOC118567404	0	0	0	0	0	0	0	0	0	0	0	0
Gm30364	0	0	0	0	0	0	0	0	0	0	0	0
Hdac11	8.26215	8.26157	8.31257	8.47272	8.44995	8.47799	8.24931	8.18988	8.20794	8.95008	9.01475	9.00192
LOC118567405	0.077201	-0.0560176	0.0199858	-0.0553638	0.15637	0.0184371	0.0209402	-0.0555802	0.155319	-0.0517943	0.102356	-0.0584863
Fbln2	15.6386	15.6665	15.5959	15.7923	15.7958	15.7739	15.9206	15.9253	15.9171	16.4042	16.4775	16.456
Wnt7a	2.969	2.99045	3.21535	2.86041	2.97949	3.09378	3.07089	2.55954	2.67191	2.35312	2.33622	2.3873
Gm30437	-1.9195	-1.9745	-1.97482	-1.97404	-1.97484	-1.97512	-1.97464	-1.97419	-1.97493	-1.97165	-1.97351	-1.97629
4930471M09Rik	-1.97719	-1.975	-1.91222	-1.9745	-1.97538	-1.97569	-1.97516	-1.97466	-1.97548	-1.97185	-1.97391	-1.97699
1810044D09Rik	3.53632	3.55393	3.85927	4.02046	4.15222	3.88068	3.63831	3.81299	3.54045	3.83059	3.58523	3.45364
Chchd4	9.29316	9.30353	9.27413	9.03239	9.04819	9.0638	8.92322	8.86092	8.91523	8.18607	8.36124	8.34999
Tmem43	12.0719	12.0429	12.0447	12.2529	12.2444	12.2446	12.1132	12.1217	12.0946	12.3559	12.3973	12.3607
Xpc	9.27995	9.22991	9.21584	9.17006	9.10164	9.18193	9.09065	9.14467	9.17589	9.02974	9.01113	9.02744
Gm52912	1.44675	1.6412	1.58398	1.35208	1.19819	1.3409	1.41253	1.48204	1.47036	1.20922	1.20266	1.32917
Lsm3	9.7472	9.65145	9.68797	9.9875	9.97051	10.007	9.70024	9.54335	9.73907	9.33853	9.36728	9.41247
Gm40387	0	0	0	0	0	0	0	0	0	0	0	0
Gm30628	0	0	0	0	0	0	0	0	0	0	0	0
Slc6a6	11.9642	12.007	11.8881	12.1877	12.2737	12.2906	12.1275	12.1256	12.1218	12.7894	12.8242	12.749
Grip2	0.78897	0.66722	0.665157	0.670168	0.665057	1.09181	0.666317	0.585907	0.872849	0.592572	0.752964	0.580749
Ccdc174	8.62213	8.57497	8.53893	8.74437	8.76772	8.75103	8.82614	8.87211	8.68785	8.90158	8.79106	8.70816
4930590J08Rik	2.97236	3.18294	3.17413	3.24698	3.31757	3.43386	3.22963	3.13741	3.26903	3.64154	3.67806	3.68815
LOC118567406	-0.827524	-0.825889	-0.826166	-0.825494	-0.826179	-0.7498	-0.675039	-0.825625	-0.748905	-0.649628	-0.742046	-0.827382
Fgd5	3.49596	3.7744	3.59999	4.72838	4.78756	4.86467	5.00995	4.82304	4.49542	3.5558	3.8591	3.50056
Nr2c2	9.72826	9.76318	9.66643	9.7136	9.81064	9.81195	9.8343	9.71303	9.67327	9.9287	9.76702	9.7724
Gm46967	3.0146	2.58934	2.52321	2.65672	2.78937	2.87023	2.64265	2.80778	2.39181	2.58584	2.54862	2.55175
Mrps25	9.79703	9.76512	9.7621	9.62531	9.60396	9.64033	9.55755	9.55876	9.64389	9.54181	9.59224	9.52753
Rbsn	10.5464	10.5226	10.5159	10.5809	10.5743	10.5403	10.6253	10.6032	10.5687	10.5643	10.557	10.555
Trh	1.21154	1.21798	1.21689	1.80702	1.60409	1.59848	1.49445	1.61702	1.48985	1.22804	1.22138	1.2121
Gm30688	-2.21281	-2.21164	-2.21183	-2.21137	-2.21184	-2.21201	-2.19476	-2.21146	-2.2119	-2.20995	-2.21105	-2.21271
Gm44803	0	0	0	0	0	0	0	0	0	0	0	0
Prickle2	10.3993	10.456	10.3919	10	9.96974	10.0453	9.97509	9.95673	9.95489	10.143	10.1164	9.9916
Gm38862	2.12328	2.63086	2.31857	1.89553	2.03059	1.88532	2.03365	2.22725	2.15373	2.00342	2.05139	2.12672
Adamts9	9.67462	9.68956	9.74662	10.0892	10.0674	10.1331	10.4987	10.537	10.4363	9.74716	9.63126	9.66035
Gm52913	0	0	0	0	0	0	0	0	0	0	0	0
A730049H05Rik	3.7294	3.70226	3.68987	3.68135	3.52921	3.33192	4.16856	3.82144	3.85601	2.93344	3.06564	3.48054
Gm15737	0	0	0	0	0	0	0	0	0	0	0	0
9530026P05Rik	1.0592	0.941477	1.01212	0.94455	1.07972	0.85994	1.26282	1.01843	1.07853	0.961246	0.864603	1.12101
Gm38863	2.7115	2.46052	2.61119	3.13724	3.34634	3.29994	2.68369	2.98812	3.34274	2.88136	3.36176	2.82765
Gm25094	0	0	0	0	0	0	0	0	0	0	0	0
Gm22312	0	0	0	0	0	0	0	0	0	0	0	0
Magi1	9.23054	9.33386	9.27769	9.01412	9.02492	8.96564	9.29286	9.33641	9.28416	9.85085	9.82189	9.73345
LOC118567429	-0.166483	-0.299773	-0.300157	-0.219868	-0.153253	-0.0911406	-0.299941	-0.220637	-0.15402	-0.296222	-0.298574	-0.301848
Gm23035	0	0	0	0	0	0	0	0	0	0	0	0
Gm22840	0	0	0	0	0	0	0	0	0	0	0	0
4930511A08Rik	-1.45541	-1.39572	-1.45219	-1.50649	-1.50805	-1.5086	-1.50766	-1.50678	-1.50823	-1.50181	-1.50545	-1.5109
Gm31661	1.42825	1.75788	1.63873	1.36813	1.43994	1.57262	1.51243	1.58527	1.637	1.5458	1.66022	1.81618
Slc25a26	7.01414	7.12531	7.16	7.00508	6.76744	6.97397	7.0909	7.03147	7.26094	7.10103	7.21953	7.06123
Lrig1	10.2592	10.3071	10.2934	10.4027	10.493	10.5304	10.5983	10.5598	10.5679	10.3017	10.3691	10.3721
Mir7041	-2.21281	-2.21164	-2.21183	-2.21137	-2.21184	-2.21201	-2.19476	-2.21146	-2.2119	-2.20995	-2.21105	-2.21271
4930511E03Rik	0	0	0	0	0	0	0	0	0	0	0	0
Gm26501	0	0	0	0	0	0	0	0	0	0	0	0
Kbtbd8os	-1.51253	-1.50844	-1.50911	-1.27137	-1.50915	-1.50973	-1.50873	-1.50781	-1.50934	-1.50254	-1.50639	-1.51216
Kbtbd8	5.73948	5.78318	5.69134	5.49443	5.84586	5.76197	6.04992	6.17232	6.21383	5.18247	5.23401	5.46704
AY512915	0	0	0	0	0	0	0	0	0	0	0	0
LOC118567435	0	0	0	0	0	0	0	0	0	0	0	0
Suclg2	9.29459	9.33181	9.32158	9.19066	9.19757	9.153	9.17307	9.28329	9.22309	9.41926	9.24637	9.32081
Gm32009	-1.21385	-1.00823	-1.27697	-1.27513	-1.277	-1.27767	-1.27654	-1.27548	-1.27722	-1.26951	-1.27388	-1.28042
Gm38864	-0.0373013	0.450093	0.0491729	0.207976	0.0490826	-0.0350403	-0.0342115	0.132332	-0.0347139	-0.0288068	-0.0322159	-0.0370103
2900060L22Rik	2.95228	2.49101	2.48419	2.50072	2.42439	2.58627	2.29652	2.60941	2.35971	2.55308	2.72984	2.45392
Tafa1	2.68807	2.78782	2.57271	2.5893	2.68055	2.81544	2.57655	2.46193	2.67825	2.81804	2.40333	2.73804
1700123L14Rik	-1.45382	-1.50826	-1.50893	-1.44884	-1.50896	-1.45105	-1.50855	-1.50763	-1.50915	-1.44393	-1.50623	-1.51194
Gm26011	0	0	0	0	0	0	0	0	0	0	0	0
Tafa4	1.33855	1.43272	1.34604	1.59134	2.02395	1.70443	2.02998	1.78379	1.70818	1.36138	1.35226	1.33934
Eogt	10.2302	10.2833	10.1943	10.1872	10.2141	10.1963	10.1456	10.161	10.1033	9.76309	9.75394	9.74747
Tmf1	11.0665	11.0427	11.0397	10.9415	11.0265	11.0358	10.9218	10.9713	10.9272	11.1332	11.0653	11.055
Gm26175	-1.51111	-1.50727	-1.5079	-1.50638	-1.45245	-1.50848	-1.45206	-1.50667	-1.45263	-1.50173	-1.50534	-1.45528
Uba3	11.5731	11.5439	11.5176	11.5351	11.6251	11.5706	11.6804	11.6601	11.7005	11.6747	11.6191	11.6226
Arl6ip5	10.9967	11.0075	11.0846	11.0118	11.0439	11.0065	11.0325	11.0093	11.1061	11.4843	11.5727	11.5704
Lmod3	0.487024	0.571472	0.490574	0.650051	0.710505	0.639832	0.712967	0.718584	0.641609	0.497928	0.727276	0.487396
Gm32191	-1.9775	-1.97522	-1.94269	-1.97469	-1.97561	-1.97594	-1.97539	-1.97487	-1.97572	-1.97193	-1.94117	-1.97729
Frmd4b	7.52874	7.5233	7.47969	7.05259	6.87917	7.15585	6.80271	6.78659	6.71623	6.76348	7.04342	6.79128
Gm46970	0	0	0	0	0	0	0	0	0	0	0	0
Gm25852	0	0	0	0	0	0	0	0	0	0	0	0
Gm46969	-2.21284	-2.19453	-2.21185	-2.21138	-2.21186	-2.21203	-2.21174	-2.21147	-2.21191	-2.20994	-2.21106	-2.21273
Gm23510	0	0	0	0	0	0	0	0	0	0	0	0
LOC115486428	0	0	0	0	0	0	0	0	0	0	0	0
Gm32247	0.717237	0.681818	0.677806	0.687549	0.609668	0.457321	0.458356	0.5406	0.536149	0.465129	0.622325	0.454864
LOC118567426	-1.97718	-1.975	-1.97536	-1.97449	-1.9123	-1.97569	-1.97515	-1.97466	-1.97548	-1.97185	-1.9739	-1.97698
Gm32481	0	0	0	0	0	0	0	0	0	0	0	0
Gm24565	-2.21255	-2.2115	-2.21167	-2.21125	-2.21168	-2.21183	-2.21157	-2.21133	-2.21173	-2.20998	-2.21097	-2.19724
Mitf	8.02018	7.86523	7.94625	8.04822	8.05535	7.97446	7.92764	8.05265	7.81348	8.26169	8.15281	8.12432
LOC118567428	-2.21277	-2.21161	-2.2118	-2.21135	-2.21181	-2.21198	-2.2117	-2.21143	-2.19522	-2.20995	-2.21104	-2.21266
LOC118567427	0	0	0	0	0	0	0	0	0	0	0	0
Gm32592	0.236193	0.240012	0.239369	0.543412	0.465888	0.644737	0.321877	0.324548	0.239155	0.245931	0.242018	0.382654
Gm765	1.86668	1.80257	1.88241	2.10931	1.95801	2.3152	2.03169	2.03884	2.02709	2.35149	2.63698	2.46276
Gm32535	1.16477	1.17865	1.09703	1.57038	1.4421	1.43692	1.32067	1.18088	1.31677	1.20009	1.2638	1.23469
Gm32646	0	0	0	0	0	0	0	0	0	0	0	0
Gm32705	-1.97727	-1.97506	-1.97542	-1.97455	-1.97544	-1.97576	-1.91136	-1.97472	-1.97555	-1.97187	-1.97395	-1.97707
Gm32783	0	0	0	0	0	0	0	0	0	0	0	0
4930595L18Rik	0	0	0	0	0	0	0	0	0	0	0	0
Foxp1	11.628	11.6654	11.6431	11.4825	11.4833	11.5055	11.5414	11.5459	11.5342	11.8709	11.8544	11.7726
Gm19665	-2.21289	-2.21168	-2.21188	-2.2114	-2.21189	-2.21206	-2.21177	-2.19402	-2.21195	-2.20994	-2.21107	-2.21278
Gm38865	1.29689	1.38364	1.45363	1.59726	1.64359	1.51711	1.52367	1.52987	1.64187	1.63812	1.46806	1.50147
Gm51278	0	0	0	0	0	0	0	0	0	0	0	0
Gm52870	-0.953658	-0.952049	-0.871933	-0.95166	-0.952334	-0.731887	-0.726424	-0.951789	-0.95241	-0.944552	-0.950114	-0.953518
Gm32882	-2.21336	-2.21194	-2.21217	-2.21161	-2.21218	-2.21239	-2.21204	-2.21171	-2.21225	-2.18925	-2.21122	-2.21323
Eif4e3	8.84946	8.8119	8.81398	8.95656	8.98688	9.03514	8.86108	8.95614	8.92393	8.845	8.88145	8.86476
Gm52869	-1.74345	-1.74037	-1.74088	-1.73966	-1.7409	-1.74134	-1.74059	-1.73989	-1.60766	-1.73593	-1.73883	-1.74317
Gpr27	5.48576	5.77837	5.79751	6.65386	6.33449	6.54443	6.60799	6.49367	6.70737	6.73568	6.7443	6.93134
Prok2	-1.11859	-1.23553	-1.30029	-1.29854	-1.23629	-1.30096	-1.29988	-1.29887	-1.30053	-1.29317	-1.29734	-1.30359
Gm26748	-2.19749	-2.21148	-2.21165	-2.21124	-2.21166	-2.21181	-2.21156	-2.21132	-2.21171	-2.20998	-2.21096	-2.21243
Gm33143	0	0	0	0	0	0	0	0	0	0	0	0
Gm33201	0	0	0	0	0	0	0	0	0	0	0	0
Gm33243	0	0	0	0	0	0	0	0	0	0	0	0
Gm38866	0	0	0	0	0	0	0	0	0	0	0	0
Gm33297	0	0	0	0	0	0	0	0	0	0	0	0
LOC118567407	-2.21289	-2.21168	-2.21188	-2.2114	-2.21189	-2.21206	-2.21177	-2.19402	-2.21195	-2.20994	-2.21107	-2.21278
2010109P13Rik	-1.34939	-1.34509	-1.3458	-1.3441	-1.34583	-1.34645	-1.3454	-1.34443	-1.34603	-1.33889	-1.34294	-1.05726
Gm33448	-1.94618	-1.97488	-1.97523	-1.94356	-1.97525	-1.97555	-1.97503	-1.97455	-1.97535	-1.9718	-1.97381	-1.97682
Gm33554	1.71823	1.38681	1.31401	1.24637	1.31384	1.37838	1.24192	1.24524	1.31286	1.42715	1.46803	1.23004
Gm38867	-0.58901	-0.645143	-0.646678	-0.642948	-0.576226	-0.723325	-0.645815	-0.722503	-0.723159	-0.720128	-0.721883	-0.724325
Rybp	8.80611	8.82329	8.79134	8.76883	8.87297	8.90848	8.91947	8.95903	8.9436	9.18252	8.96347	8.94771
Gm38868	0	0	0	0	0	0	0	0	0	0	0	0
Gm23234	0	0	0	0	0	0	0	0	0	0	0	0
Gm33741	-1.9195	-1.9745	-1.97482	-1.97404	-1.97484	-1.97512	-1.97464	-1.97419	-1.97493	-1.97165	-1.97351	-1.97629
1700049E22Rik	0	0	0	0	0	0	0	0	0	0	0	0
Shq1	8.06278	8.03544	8.04441	7.98353	7.84319	8.05736	7.85995	7.81424	7.95089	7.65264	7.83182	7.78132
Gxylt2	10.1543	10.1882	10.2004	11.3992	11.4314	11.406	11.4484	11.4837	11.4955	12.1959	12.1348	12.088
Ppp4r2	9.95715	9.97236	9.93426	9.94887	9.91265	9.97552	9.99682	9.96771	9.93477	10.1623	10.0372	10.0794
Pdzrn3	11.1564	11.0811	11.0712	11.4359	11.4331	11.4118	11.5965	11.5598	11.5292	11.2659	11.299	11.2491
Gm26911	0.674102	0.887018	0.754736	0.762087	0.820658	0.681928	0.884934	0.68752	0.753731	0.614954	0.610532	0.675108
Gm33934	-0.856919	-0.855298	-0.855572	-0.773637	-0.705013	-0.778797	-0.855418	-0.774368	-0.777901	-0.849714	-0.771029	-0.856778
Gm34335	3.6168	3.95856	3.90895	4.21659	4.34925	4.62579	4.02668	4.00728	3.97995	4.38141	3.95472	4.28443
Gm9871	0	0	0	0	0	0	0	0	0	0	0	0
Cntn3	2.51344	2.54815	2.47248	3.20751	3.28118	2.77458	3.18471	2.68363	2.83159	2.52233	3.02001	2.38002
4930587E11Rik	0	0	0	0	0	0	0	0	0	0	0	0
Gm38870	0	0	0	0	0	0	0	0	0	0	0	0
Mir6373	0	0	0	0	0	0	0	0	0	0	0	0
Gm26022	0	0	0	0	0	0	0	0	0	0	0	0
LOC118567408	0	0	0	0	0	0	0	0	0	0	0	0
Chl1	8.47686	8.38607	8.30122	8.79857	8.78642	8.83697	8.44488	8.63687	8.44131	7.95953	7.76346	7.93709
Gm24784	0	0	0	0	0	0	0	0	0	0	0	0
Gm52915	0	0	0	0	0	0	0	0	0	0	0	0
Gm21054	0	0	0	0	0	0	0	0	0	0	0	0
Cntn6	0.771598	0.705714	0.781518	0.706835	0.852895	0.977299	0.921985	0.927611	0.78085	1.03081	0.865782	0.772637
Gm38871	0	0	0	0	0	0	0	0	0	0	0	0
Gm23339	0	0	0	0	0	0	0	0	0	0	0	0
Gm19757	-1.97711	-1.97495	-1.97531	-1.97445	-1.94406	-1.94437	-1.97511	-1.97462	-1.97543	-1.97183	-1.97387	-1.97692
Gm15631	0	0	0	0	0	0	0	0	0	0	0	0
Cntn4	2.96215	3.06788	2.99857	3.70576	3.76724	3.75489	3.68061	3.62995	3.79295	2.74797	2.80949	3.13179
Il5ra	-2.21277	-2.21161	-2.2118	-2.21135	-2.21181	-2.21198	-2.2117	-2.21143	-2.19522	-2.20995	-2.21104	-2.21266
Trnt1	9.09959	8.96497	9.01131	9.11159	9.08931	9.02382	9.10595	9.16112	9.12138	9.05626	8.96143	9.1024
Crbn	8.73876	8.74753	8.7242	8.76841	8.8177	8.84729	8.72025	8.89923	8.93042	8.95883	9.00714	9.00324
Gm34873	0	0	0	0	0	0	0	0	0	0	0	0
Gm22418	0	0	0	0	0	0	0	0	0	0	0	0
Gm34933	0	0	0	0	0	0	0	0	0	0	0	0
Lrrn1	7.77817	7.65752	7.65578	7.70472	7.69002	7.6975	7.44782	7.18089	7.41401	6.11523	6.04781	6.18205
Gm35017	0	0	0	0	0	0	0	0	0	0	0	0
Setmar	6.5019	6.51868	6.53745	6.60309	6.59997	6.38065	6.68859	6.42391	6.53098	6.84939	6.94886	6.95882
Sumf1	11.2166	11.2208	11.2143	11.3724	11.3696	11.3416	11.1663	11.1583	11.2026	11.8236	11.7994	11.8073
Gm38872	2.26278	2.23409	2.35172	2.2414	2.22872	2.68223	2.23185	2.3038	2.29024	2.5412	2.43796	2.60555
Itpr1	11.8774	11.8532	11.8765	11.6477	11.6224	11.5919	11.5159	11.5998	11.465	11.7188	11.6572	11.5381
Gm35165	-1.51159	-1.50767	-1.50831	-1.45006	-1.45165	-1.39552	-1.50795	-1.50706	-1.50853	-1.50201	-1.5057	-1.51124
Mir7661	0	0	0	0	0	0	0	0	0	0	0	0
Gm44040	2.37205	2.55857	2.30319	2.42902	2.24466	2.17894	2.05164	2.25615	2.35592	2.15885	2.493	2.27445
0610040F04Rik	1.16353	0.740377	0.893756	0.741644	1.02712	1.13922	0.82079	0.823757	0.892686	0.748526	0.828349	0.810186
Bhlhe40	9.19368	9.27823	9.1558	10.3484	10.2841	10.3274	10.3381	10.2671	10.2268	10.8143	10.8515	10.8705
Gm35359	0	0	0	0	0	0	0	0	0	0	0	0
Arl8b	11.2008	11.1847	11.1894	11.3376	11.3213	11.3204	11.4259	11.4073	11.4249	11.7917	11.8155	11.8269
LOC115486328	-0.212083	-0.329137	-0.259727	-0.253185	-0.330823	-0.407791	-0.407261	-0.406758	-0.407582	-0.314302	-0.405979	-0.409048
Gm35417	-1.97755	-1.97526	-1.97563	-1.90847	-1.97565	-1.97598	-1.97542	-1.9749	-1.97576	-1.97195	-1.97411	-1.97734
Edem1	11.2779	11.2534	11.2711	11.591	11.5973	11.5962	11.8057	11.8493	11.7537	11.7389	11.7045	11.7257
Gm6749	1.0319	1.00694	0.87435	0.881842	0.727223	0.936874	0.876084	0.880384	0.802656	0.823837	0.811593	0.723806
LOC118567409	0	0	0	0	0	0	0	0	0	0	0	0
LOC118567410	0	0	0	0	0	0	0	0	0	0	0	0
Gm35467	0	0	0	0	0	0	0	0	0	0	0	0
Gm20387	3.64115	3.64231	3.80301	3.49306	3.37565	3.79094	3.55877	3.57418	3.54884	3.23442	3.46354	3.50305
Grm7	2.69516	2.67757	2.46744	3.01039	3.36016	2.97731	2.89674	2.95859	2.83806	2.98187	2.69767	2.80341
1700054K19Rik	-2.21301	-2.21175	-2.21195	-2.21145	-2.21196	-2.21215	-2.21184	-2.21155	-2.21202	-2.20992	-2.19284	-2.2129
Lmcd1	8.16991	8.22711	8.16923	8.90082	8.74371	8.82147	9.00711	8.98292	9.01807	9.79704	9.94028	9.9495
5031434C07Rik	0.146963	-0.0473533	-0.0478134	0.0328221	0.165147	0.0271359	-0.0475548	0.105102	0.0281235	0.0460779	-0.0459163	0.0211845
Ssu2	-1.51105	-1.50722	-1.50785	-1.50633	-1.45254	-1.45309	-1.45216	-1.50663	-1.50806	-1.50169	-1.5053	-1.45537
Gm38873	0	0	0	0	0	0	0	0	0	0	0	0
LOC118567411	0	0	0	0	0	0	0	0	0	0	0	0
Gm35649	-1.94687	-1.97473	-1.97507	-1.97425	-1.97509	-1.97539	-1.97488	-1.97441	-1.94526	-1.97174	-1.97369	-1.97662
Cav3	5.90557	6.07109	6.00272	5.21496	5.63271	5.50653	5.36192	5.31226	5.34747	6.77623	7.00033	7.01699
Oxtr	2.47247	2.42315	2.55314	2.90776	3.06275	3.4798	3.18164	3.04173	3.17173	2.7362	2.63655	2.59206
Gm35706	0	0	0	0	0	0	0	0	0	0	0	0
Gm23002	0	0	0	0	0	0	0	0	0	0	0	0
Rad18	8.94592	8.94505	8.97108	9.12411	9.12868	9.16821	9.01182	8.97884	9.08921	8.21995	8.35997	8.29947
Gm35824	2.16773	2.21887	2.51951	1.7728	1.97974	2.38862	1.84432	1.92324	1.91165	1.70157	1.69025	1.6742
Gm26799	5.25604	5.42563	5.3144	4.79495	4.75343	4.69212	4.50456	4.05005	3.82518	3.5839	3.86982	3.92928
Srgap3	9.02118	9.08911	9.01719	9.45593	9.45734	9.41767	9.7326	9.70961	9.57825	10.6631	10.5863	10.4997
LOC108169181	0	0	0	0	0	0	0	0	0	0	0	0
Gm43868	1.70156	1.84743	1.62749	1.51344	1.50225	1.35735	1.4356	1.51131	1.50097	1.29301	1.36993	1.2741
Thumpd3	9.66815	9.64742	9.64585	9.58456	9.51689	9.62777	9.55905	9.61997	9.53573	9.16906	9.23237	9.16813
LOC115490527	-0.0363631	0.124249	-0.0338017	0.200128	0.046706	0.0451555	-0.0335095	-0.032785	0.253777	0.15101	-0.0316621	-0.0360947
Gt(ROSA)26Sor	7.17907	7.21531	7.31124	6.94747	7.17596	6.95624	6.92647	7.11668	7.15814	7.02873	7.17937	7.15796
Setd5	12.4167	12.4369	12.4237	12.3996	12.4571	12.4119	12.4175	12.4358	12.3546	12.2875	12.2558	12.1964
Lhfpl4	5.26677	5.16058	5.00602	5.12773	4.87153	4.85783	4.67076	4.30453	4.53519	5.2352	4.88685	5.06563
Mtmr14	9.23109	9.23045	9.20713	9.06886	9.13772	9.06687	9.13941	9.0099	9.15267	9.01242	9.05673	9.14462
Cpne9	-1.45608	-1.39757	-1.50764	-1.50614	-1.50767	-1.50821	-1.50729	-1.50643	-1.50785	-1.50155	-1.50512	-1.45574
Brpf1	11.1296	11.1529	11.1208	10.8071	10.8203	10.8502	10.7697	10.7583	10.7769	10.2893	10.3497	10.284
Ogg1	9.36644	9.33676	9.38526	9.04869	9.12908	9.17105	8.57189	8.71505	8.77681	8.4304	8.55357	8.5194
Camk1	10.0222	10.0501	10.1268	10.2657	10.2805	10.2966	10.2662	10.254	10.3818	10.5694	10.5899	10.6218
Tada3	10.1338	10.2011	10.2382	9.97116	9.94246	9.90213	9.87614	9.95408	9.95739	9.96245	10.0673	10.0009
Arpc4	11.4564	11.4752	11.475	11.4334	11.4345	11.4109	11.4246	11.3992	11.4797	11.2939	11.4261	11.3497
Ttll3	6.4798	6.30997	6.5545	6.55787	6.6901	6.54489	6.50323	6.33878	6.4195	6.30303	6.22431	6.4481
Rpusd3	6.95508	6.85085	6.93375	6.78162	6.87526	6.91517	6.77058	6.86192	6.98148	6.99549	6.92741	6.92234
Cidec	-2.21277	-2.21161	-2.2118	-2.21135	-2.21181	-2.21198	-2.2117	-2.21143	-2.19522	-2.20995	-2.21104	-2.21266
Gm52871	0	0	0	0	0	0	0	0	0	0	0	0
Jagn1	9.84877	9.81533	9.81322	9.78778	9.77017	9.76919	9.77056	9.74375	9.79972	9.63582	9.71194	9.7336
Il17re	0.730764	0.743137	0.660949	0.662985	0.884034	1.00412	0.816999	0.662589	0.740362	0.847575	0.749627	1.08883
Gm52872	-1.21411	-1.276	-1.27675	-1.27493	-1.07733	-1.27745	-1.27633	-1.20879	-1.277	-1.26935	-1.27369	-1.28018
Il17rc	9.00401	8.98985	9.00484	9.29696	9.32933	9.2	9.44847	9.49466	9.35016	9.44513	9.51774	9.64262
Creld1	10.011	9.9281	9.91543	10.3311	10.3389	10.3125	10.3953	10.4445	10.3847	10.0547	10.1677	10.1347
Prrt3	2.70131	2.68443	2.93812	3.04973	2.93768	2.97418	2.98837	2.69028	3.17284	2.60051	2.82076	2.80529
Emc3	11.796	11.7704	11.8023	11.6503	11.653	11.6532	11.7484	11.7881	11.827	11.7079	11.6829	11.7123
Fancd2	7.69517	7.50495	7.56536	8.09898	8.09417	8.24929	8.10743	8.2257	8.29139	7.54675	7.60444	7.55795
Gm46971	0	0	0	0	0	0	0	0	0	0	0	0
Gm38874	-1.06419	-0.984978	-1.06243	-1.06032	-0.915569	-0.987814	-0.985627	-1.06073	-0.986953	-1.05388	-1.05889	-1.06407
Fancd2os	2.32778	2.04694	2.33967	1.78616	2.29486	2.19217	1.61508	1.78422	1.61342	1.6328	1.62165	1.60582
Brk1	10.7901	10.7964	10.8044	11.0174	10.9773	11.0055	10.992	11.0078	11.1286	11.2918	11.3181	11.4006
Vhl	9.65608	9.74227	9.69176	9.93754	9.86371	9.99096	9.7955	9.88998	9.84537	10.0061	9.99448	9.97873
Irak2	8.80602	8.84655	8.82566	9.02954	9.11484	9.03076	9.11677	9.18395	9.18346	8.92366	8.96142	8.93044
Tatdn2	10.6852	10.6728	10.6654	10.3423	10.3787	10.3447	10.4217	10.3811	10.4525	10.2692	10.354	10.2888
Mir7042	0	0	0	0	0	0	0	0	0	0	0	0
Ghrl	1.39944	1.48933	1.42105	1.36201	1.42083	1.47936	1.4235	1.36039	1.54143	1.21543	1.50554	1.19843
Sec13	12.1069	12.0871	12.0691	12.1557	12.167	12.1974	12.1846	12.1977	12.2586	12.2719	12.3271	12.3247
Atp2b2	0.223687	0.309128	0.226756	0.311826	0.450747	0.378958	0.453183	0.587324	0.22655	0.32648	0.229319	0.224008
Gm15083	0	0	0	0	0	0	0	0	0	0	0	0
Gm36023	0	0	0	0	0	0	0	0	0	0	0	0
Slc6a11	-0.868713	-0.867074	-0.867351	-0.866679	-0.78861	-0.718039	-0.787662	-0.785499	-0.867443	-0.861272	-0.7046	-0.868571
Gm52916	0	0	0	0	0	0	0	0	0	0	0	0
Gm46972	0	0	0	0	0	0	0	0	0	0	0	0
Slc6a1	-0.402285	-0.400144	-0.400505	-0.246172	-0.25285	-0.25518	-0.400302	-0.247446	-0.253614	-0.396798	-0.399013	-0.402099
Gm38875	1.1332	1.54861	1.48507	1.49969	1.42452	1.2162	1.42773	1.29875	1.35913	1.15072	1.30618	1.1338
Hrh1	5.17841	4.75978	4.69375	5.06419	5.22597	4.82211	4.91192	4.72439	4.95803	3.71018	4.22434	3.73633
Atg7	9.58738	9.57325	9.60537	9.82679	9.81895	9.8727	9.97334	9.93576	9.91095	9.63303	9.72045	9.69259
Gm52917	-1.45533	-1.50743	-1.4521	-1.50653	-1.5081	-1.50865	-1.45174	-1.45086	-1.50828	-1.50184	-1.50549	-1.51095
Vgll4	10.6795	10.6297	10.6571	10.2796	10.3043	10.3505	10.2457	10.2795	10.34	10.3961	10.4246	10.417
Gm38876	-1.51283	-1.50869	-1.3898	-1.50773	-1.5094	-1.51	-1.50899	-1.44826	-1.5096	-1.44293	-1.50661	-1.51245
Tamm41	8.49415	8.43385	8.43356	8.43976	8.3511	8.60793	8.35274	8.4407	8.37833	8.17414	8.215	8.20575
Gm36190	0	0	0	0	0	0	0	0	0	0	0	0
Gm17733	0	0	0	0	0	0	0	0	0	0	0	0
Syn2	4.03909	3.97099	3.9577	3.92022	4.38524	3.87762	3.93141	3.91423	3.81207	3.27913	3.31099	3.68603
Timp4	1.24645	1.39905	1.1125	1.34113	1.33044	1.4479	1.39679	1.19515	1.26199	1.1237	1.41512	1.31152
Gm38877	-2.19749	-2.21148	-2.21165	-2.21124	-2.21166	-2.21181	-2.21156	-2.21132	-2.21171	-2.20998	-2.21096	-2.21243
Gm38878	-1.21424	-1.14342	-1.27665	-1.27483	-1.27668	-1.2111	-1.27622	-1.27518	-1.21066	-1.26928	-1.27359	-1.28006
Pparg	6.26871	6.36047	6.28514	6.59855	6.60321	6.73796	6.58019	6.50395	6.51714	6.76429	6.90572	6.72937
Gm36301	-2.21281	-2.21164	-2.21183	-2.21137	-2.21184	-2.21201	-2.19476	-2.21146	-2.2119	-2.20995	-2.21105	-2.21271
Gm36355	2.90589	3.15016	2.66073	2.31254	2.37047	2.49033	2.50069	2.38145	2.55183	2.1719	2.69691	2.46556
Tsen2	8.25542	8.37437	8.39072	8.3936	8.19535	8.30261	8.20179	8.20813	8.30376	8.2311	8.32915	8.2231
Mkrn2os	0.818927	1.1221	0.905449	1.30923	0.905341	0.822875	0.906703	0.825689	0.97989	1.09498	1.20305	0.895582
Mkrn2	8.9067	8.99103	8.93846	9.17038	9.07945	9.16563	9.1589	9.3198	9.27407	9.30514	9.38252	9.2774
Raf1	10.2874	10.2326	10.2152	10.224	10.2278	10.1922	10.3714	10.3839	10.3517	10.4622	10.4526	10.4702
D830050J10Rik	5.3688	5.44045	5.12348	5.59749	5.14555	5.70678	4.92866	5.47444	5.32664	5.71716	5.47621	5.7139
Gm38879	0	0	0	0	0	0	0	0	0	0	0	0
Gm24008	0	0	0	0	0	0	0	0	0	0	0	0
Tmem40	6.06703	6.10895	6.26034	5.56072	5.5353	5.3532	5.47445	5.2704	5.59705	5.46726	5.43587	5.82423
Gm44180	-1.69954	-1.69652	-1.74067	-1.73947	-1.69704	-1.74112	-1.74039	-1.7397	-1.74083	-1.73581	-1.73865	-1.74292
Cand2	9.84176	9.81509	9.84458	10.0467	9.99712	9.9516	10.006	9.93963	9.98635	9.82949	9.94505	9.88374
Mir7660	0	0	0	0	0	0	0	0	0	0	0	0
Rpl32	10.7681	10.784	10.779	11.2603	11.1756	11.2074	11.3808	11.3192	11.4195	11.4974	11.5609	11.6075
Snora7a	3.25447	3.54035	3.26684	3.04808	3.13028	3.07316	3.13583	3.24302	3.17496	2.98292	3.35276	3.13552
Efcab12	8.16991	8.22367	8.16963	7.89006	7.64107	7.61744	6.26876	5.98895	6.15591	5.08745	5.23736	5.2681
Mbd4	7.81156	7.839	7.77983	7.62116	7.6665	7.65637	7.59144	7.56387	7.50656	7.07473	7.06782	6.79903
Ift122	11.4019	11.3738	11.403	11.1193	11.0527	11.0723	10.4935	10.5142	10.4885	10.0943	10.1805	10.1177
Rho	3.80293	3.8594	4.10723	3.71582	3.26085	3.39766	3.26642	3.33108	3.20483	3.16466	3.05471	3.40287
H1f8	-1.7437	-1.74057	-1.74108	-1.69459	-1.74111	-1.74156	-1.74079	-1.74008	-1.65074	-1.73605	-1.739	-1.74342
Plxnd1	11.0229	11.0941	11.0745	11.0741	11.0191	11.0207	11.0531	11.052	10.96	10.7067	10.7712	10.7145
LOC118567447	0.550378	0.567845	0.564903	0.572049	0.56476	0.562217	0.494975	0.638402	0.493309	0.42417	0.420293	0.485704
Tmcc1	9.95207	9.9309	10.0359	9.57227	9.61091	9.5346	9.927	9.97464	9.91008	9.85292	9.73835	9.78659
9530062K07Rik	2.63641	2.69704	2.92139	2.26864	2.38144	2.25085	2.32414	2.03613	2.25395	2.38271	2.12593	2.59881
Washc2	11.4836	11.4628	11.4996	11.6287	11.6248	11.6397	11.7938	11.7849	11.7255	11.8766	11.8604	11.8231
Gm52873	1.06454	1.08927	0.868232	0.951011	1.01775	0.943903	1.0197	1.09325	1.08373	1.12745	0.954599	1.0667
Zfand4	8.34834	8.46226	8.38215	8.14954	7.97166	8.18434	7.00499	6.77842	6.90496	6.60433	6.6494	6.55771
Marchf8	10.416	10.4241	10.4121	10.6946	10.6626	10.7383	10.7485	10.7491	10.7593	11.1012	11.0451	11.0258
Gm23527	0	0	0	0	0	0	0	0	0	0	0	0
Alox5	6.22664	6.43477	6.54781	5.74718	5.80343	5.67058	5.95782	5.90875	5.85203	4.66854	4.85183	4.8704
Gm38880	0.822842	0.851116	0.846371	0.573476	0.57173	0.716163	0.648987	0.651681	0.844794	0.667636	0.574668	0.568662
Olfr211	0	0	0	0	0	0	0	0	0	0	0	0
Olfr212	0	0	0	0	0	0	0	0	0	0	0	0
Olfr213	0	0	0	0	0	0	0	0	0	0	0	0
Olfr214	0	0	0	0	0	0	0	0	0	0	0	0
Olfr215	0	0	0	0	0	0	0	0	0	0	0	0
LOC115490471	0	0	0	0	0	0	0	0	0	0	0	0
LOC115490481	0	0	0	0	0	0	0	0	0	0	0	0
Zfp422	9.17473	9.12799	9.1844	9.21117	9.20593	9.27304	9.20456	9.28365	9.35849	9.37437	9.44614	9.43345
Rassf4	6.74391	6.55055	6.65586	6.19712	6.04536	6.27596	5.47587	5.71625	5.89121	7.17589	7.19757	6.94066
Mir7043	0	0	0	0	0	0	0	0	0	0	0	0
Depp1	0.761547	0.767038	0.84713	0.76836	1.17575	1.11294	1.1798	0.928504	0.765806	0.869242	0.856068	0.973043
Tmem72	-2.21278	-2.21162	-2.21181	-2.21135	-2.19508	-2.21199	-2.21171	-2.21144	-2.21188	-2.20995	-2.21104	-2.21268
Gm36788	-1.06115	-0.909198	-1.0595	-0.979927	-0.983139	-0.984425	-1.05901	-1.05779	-0.983561	-1.05089	-1.05593	-1.06103
Gm36873	-0.747495	-0.6636	-0.665207	-0.512017	-0.745952	-0.524548	-0.745758	-0.745317	-0.746041	-0.741974	-0.744633	-0.747332
LOC118567448	-1.94702	-1.9747	-1.97504	-1.97423	-1.97506	-1.94561	-1.97485	-1.97438	-1.97515	-1.97173	-1.97367	-1.97658
2810048H02Rik	1.55512	1.56561	1.79692	2.31058	2.3677	1.85885	1.93103	1.8756	1.79526	1.92319	1.57108	1.55604
Cxcl12	12.5973	12.5657	12.5563	13.8354	13.829	13.8187	13.7057	13.6595	13.6541	14.414	14.4279	14.4379
6820426E19Rik	1.36538	1.45638	1.45373	1.46016	1.78353	1.45131	1.53104	1.53622	1.59741	1.91565	1.92427	1.80479
Gm9946	-1.28498	-1.14889	-1.28118	-1.27937	-1.28121	-1.28187	-1.21499	-1.27972	-1.28143	-1.27386	-1.27815	-1.15435
1700030F04Rik	0	0	0	0	0	0	0	0	0	0	0	0
Gemin6-ps	0.0883172	0.238663	-0.0495033	-0.0483084	-0.0495271	0.0277955	0.0303779	0.0328194	-0.0496664	0.0472652	0.0366031	0.089798
Zfp637	9.22024	9.27637	9.313	9.33475	9.414	9.32532	9.12804	9.08476	9.19485	9.64753	9.73589	9.77741
Zfp239	6.74088	6.75525	6.6746	6.79986	6.68262	6.91806	7.07439	7.0313	6.99804	7.15135	7.09476	7.15651
Gm38883	1.7315	1.07495	1.3496	1.15772	1.28687	1.07038	0.990248	1.07724	0.989228	1.18467	1.08239	1.06198
Gm38882	5.98893	5.97124	5.79966	5.40466	5.43539	5.78276	5.10593	5.14845	5.13772	5.21605	5.29095	5.50232
Hnrnpf	9.42408	9.49597	9.44533	9.48739	9.42557	9.38627	9.39627	9.48657	9.47574	9.2032	9.24832	9.29462
4933440N22Rik	5.07027	4.94435	4.79582	5.43173	5.21189	5.17796	5.03368	5.28373	4.97281	5.29767	5.3931	5.42825
Fxyd4	0.262442	0.413569	0.203606	0.125824	0.344867	0.123955	0.278516	0.207159	0.275903	0.130178	0.126769	0.121998
Gm38884	0.563991	0.723854	0.647206	0.569662	0.788996	0.963929	0.722494	0.651147	0.567534	0.667737	0.655496	0.83126
Rasgef1a	4.09205	4.26012	4.24526	3.82215	3.9438	4.06285	3.84066	3.89577	3.86812	3.90919	3.5548	3.66285
Mir7044	0	0	0	0	0	0	0	0	0	0	0	0
Csgalnact2	10.0016	10.0223	10.0305	9.8459	9.82855	9.90155	9.9256	9.9353	9.90127	10.2752	10.2255	10.294
Gm23908	-1.97751	-1.97523	-1.97561	-1.94173	-1.97563	-1.97595	-1.9754	-1.9419	-1.97573	-1.97194	-1.97409	-1.97731
Ret	6.15298	6.25684	6.22632	6.78994	6.828	6.60737	6.72948	6.90301	6.91685	5.56592	5.6866	5.5498
1700069P05Rik	0	0	0	0	0	0	0	0	0	0	0	0
Gm30557	0	0	0	0	0	0	0	0	0	0	0	0
Gm30498	0	0	0	0	0	0	0	0	0	0	0	0
Bms1	11.7382	11.7905	11.7845	11.329	11.3091	11.3609	11.4318	11.4406	11.4014	11.1997	11.086	11.0961
Zfp248	7.28471	7.30466	7.37449	7.50626	7.62724	7.59088	7.71016	7.63197	7.53676	7.92453	8.02219	7.92299
Zfp9	9.72036	9.71902	9.69802	9.90022	9.97836	10.0077	10.0659	10.0506	10.0268	10.2868	10.3171	10.2582
Ankrd26	9.03092	9.05996	9.09045	8.96963	8.9383	8.98178	8.67602	8.83978	8.70585	8.6868	8.46552	8.57633
Cacna1c	11.0053	11.073	11.0416	10.6683	10.6356	10.6522	10.5983	10.5966	10.5355	10.4987	10.3141	10.3409
Gm38887	0.684943	0.553114	0.765905	0.63336	0.827055	0.697031	0.552809	0.705651	0.764597	0.648358	0.636613	0.620186
1700080F18Rik	-2.21284	-2.19453	-2.21185	-2.21138	-2.21186	-2.21203	-2.21174	-2.21147	-2.21191	-2.20994	-2.21106	-2.21273
4931430N09Rik	0	0	0	0	0	0	0	0	0	0	0	0
LOC118567449	-2.21289	-2.21168	-2.21188	-2.2114	-2.21189	-2.21206	-2.21177	-2.19402	-2.21195	-2.20994	-2.21107	-2.21278
Gm50599	2.47903	2.34662	2.2288	2.3578	2.1051	2.03371	2.03977	2.11514	2.52469	1.99604	2.25575	2.08311
Dcp1b	6.34939	6.50452	6.29451	6.47144	6.513	6.50549	6.56208	6.77451	6.72063	6.77312	7.00329	6.65155
Cacna2d4	-1.9775	-1.97522	-1.94269	-1.97469	-1.97561	-1.97594	-1.97539	-1.97487	-1.97572	-1.97193	-1.94117	-1.97729
Gm52874	0	0	0	0	0	0	0	0	0	0	0	0
Lrtm2	0.00388192	0.00701848	0.00648951	0.00777483	0.294066	0.158208	0.162509	0.00752464	0.00631396	0.0118904	0.245914	0.212581
Adipor2	10.5462	10.5524	10.4894	11.0178	11.0115	11.0789	10.971	11.0275	11.0393	10.8233	10.8101	10.7746
Wnt5b	8.29006	8.29958	8.22788	7.5982	7.62324	7.42128	7.34845	7.42896	7.3484	7.46431	7.39995	7.30502
Gm40397	-2.21278	-2.21162	-2.19505	-2.21135	-2.21182	-2.21199	-2.21171	-2.21144	-2.21188	-2.20995	-2.21104	-2.21268
Fbxl14	9.9062	9.84754	9.87444	9.92285	9.87823	9.9036	9.60929	9.68348	9.7757	9.55332	9.60631	9.67825
Gm30690	0.203549	0.214319	0.285624	0.216915	0.212416	0.210847	0.287266	0.216056	0.475115	0.139249	0.135831	0.131049
Gm52875	-0.591676	-0.362413	-0.435247	-0.589103	-0.366357	-0.590272	-0.508649	-0.589268	-0.590069	-0.586379	-0.588512	-0.591496
Erc1	10.7295	10.7295	10.698	10.6403	10.6547	10.7187	10.8026	10.8237	10.7325	11.1427	11.0942	11.0617
3110021A11Rik	0	0	0	0	0	0	0	0	0	0	0	0
Rad52	8.74283	8.78895	8.691	8.33208	8.3241	8.40699	8.01302	8.09831	8.05903	8.20635	8.28836	8.33746
Wnk1	13.6869	13.6945	13.6761	13.618	13.6089	13.5928	13.6569	13.6635	13.5973	13.6444	13.5468	13.5078
Mir706	0	0	0	0	0	0	0	0	0	0	0	0
Ninj2	1.10144	0.957768	1.0772	0.893203	0.885335	0.810409	0.887275	0.816405	0.884434	0.742074	0.73686	0.72955
Gm25327	0	0	0	0	0	0	0	0	0	0	0	0
B4galnt3	2.76716	3.05897	2.9918	3.64722	3.16042	3.38243	3.74946	3.32621	3.4295	3.45805	3.30032	3.491
Ccdc77	9.28881	9.31049	9.19045	8.95228	9.01845	9.06169	8.63229	8.71203	8.78709	8.12063	8.26832	8.18698
Kdm5a	11.6048	11.6367	11.6327	11.458	11.4386	11.4688	11.4351	11.4272	11.3739	11.2219	11.0697	11.0327
Gm24592	0	0	0	0	0	0	0	0	0	0	0	0
Il17ra	9.35766	9.40236	9.40295	9.59922	9.53567	9.57244	9.71177	9.70544	9.65867	9.68103	9.66274	9.66597
Tmem121b	0.732065	0.820341	0.736603	0.901561	1.09057	0.735764	1.25994	0.900014	0.736298	0.926895	0.907074	0.879108
Hdhd5	7.43832	7.37202	7.41348	7.6394	7.47062	7.49834	7.64654	7.70641	7.64548	7.73568	7.87346	7.76911
1700072O05Rik	0	0	0	0	0	0	0	0	0	0	0	0
Cecr2	2.99315	2.9283	2.70716	2.39716	2.50175	2.60164	2.24827	2.51717	2.65649	2.11357	2.09885	2.07797
LOC118567450	-1.51164	-1.50771	-1.45154	-1.5068	-1.45157	-1.50895	-1.39436	-1.5071	-1.50857	-1.50203	-1.50574	-1.51129
Slc25a18	0.468714	0.551932	0.401511	0.624453	0.614857	0.671991	0.478931	0.554744	0.401302	0.407948	0.485551	0.469675
Atp6v1e1	11.5046	11.4793	11.4485	11.5112	11.509	11.4966	11.5175	11.5486	11.5655	11.5	11.5685	11.6288
Gm38889	0	0	0	0	0	0	0	0	0	0	0	0
Bcl2l13	10.445	10.4023	10.4336	10.1235	10.171	10.1506	10.2644	10.3276	10.2495	10.2173	10.1878	10.2495
Bid	9.73183	9.74681	9.77903	9.72398	9.71284	9.66617	9.8752	9.91148	9.92782	10.0859	10.1474	10.1621
Mical3	10.0194	10.1706	10.1408	9.922	9.93872	9.98178	9.93858	9.92918	9.90742	9.77188	9.80103	9.80048
Gm43915	0.0469936	-0.214284	-0.0619246	-0.0550612	-0.214749	-0.215132	-0.0603358	-0.21386	-0.0628626	-0.210199	-0.212902	-0.216682
Gm4651	-1.94679	-1.97475	-1.94506	-1.97427	-1.97511	-1.97541	-1.9749	-1.97443	-1.97521	-1.97175	-1.97371	-1.97664
LOC118567385	0	0	0	0	0	0	0	0	0	0	0	0
Gm30842	0	0	0	0	0	0	0	0	0	0	0	0
Pex26	8.32264	8.42543	8.42941	8.09026	8.12656	8.26379	8.1156	8.22726	8.29642	8.19448	8.20567	8.26462
Gm38651	-0.297211	-0.28702	0.0420661	-0.369522	-0.37057	-0.290304	-0.287772	-0.369722	-0.289306	-0.366233	-0.368808	-0.372418
Tuba8	4.95537	4.93774	4.53433	4.22228	4.22262	4.14328	4.19739	3.94193	4.00055	4.03225	4.2446	3.98953
Usp18	10.0931	9.94484	10.1152	11.1432	10.9496	10.4973	11.2422	11.3187	11.1157	8.4987	8.54666	8.84069
Gm44148	1.12235	1.01852	1.14751	1.02317	0.941791	1.25809	0.943118	0.864553	0.862392	0.964037	1.16838	0.93229
Slc6a13	0.175721	0.192362	0.189558	0.0436705	0.118676	0.2517	0.191135	0.0434398	0.188628	0.0474778	0.044495	0.0403403
Slc6a12	1.87249	1.84136	1.76909	1.84808	1.89968	2.15938	1.77122	1.84586	2.06631	1.9561	1.9227	1.68449
Iqsec3	-1.51173	-1.39368	-1.39433	-1.50687	-1.50847	-1.50903	-1.50807	-1.50717	-1.50865	-1.50209	-1.50581	-1.51138
A2m	3.59713	3.52002	3.7525	4.41608	4.83068	4.60304	4.78142	4.71903	4.97018	4.31972	4.37805	4.2245
Mug1	0	0	0	0	0	0	0	0	0	0	0	0
Gm44173	0	0	0	0	0	0	0	0	0	0	0	0
Mug2	0	0	0	0	0	0	0	0	0	0	0	0
Gm10319	0	0	0	0	0	0	0	0	0	0	0	0
Mug-ps1	0	0	0	0	0	0	0	0	0	0	0	0
Gm46974	0	0	0	0	0	0	0	0	0	0	0	0
Klrg1	0.0275621	0.0376511	0.106873	0.113635	-0.0405264	0.169108	-0.0402443	-0.0395998	0.105949	-0.035772	0.0429622	0.0284405
LOC118567451	0	0	0	0	0	0	0	0	0	0	0	0
Gm6637	-2.21273	-2.2116	-2.21178	-2.21133	-2.21179	-2.19552	-2.21168	-2.21142	-2.21185	-2.20996	-2.21103	-2.21263
M6pr	12.3125	12.3017	12.2809	12.1082	12.108	12.1111	11.9272	11.922	11.9475	11.5049	11.5511	11.6038
Phc1	9.68875	9.65582	9.7196	9.642	9.67209	9.69958	9.64281	9.76096	9.77895	9.7499	9.86161	9.72975
1700063H04Rik	-1.74346	-1.69587	-1.74089	-1.73967	-1.74091	-1.65233	-1.7406	-1.7399	-1.74106	-1.73594	-1.73884	-1.74319
Rimklb	1.81917	1.68573	1.68397	2.16592	2.24743	2.0288	2.03842	2.21507	2.33609	1.87946	1.77648	1.82125
Mfap5	9.89993	9.85591	9.96083	9.67365	9.65364	9.60677	9.40181	9.42858	9.46603	10.404	10.4967	10.4709
Aicda	0.946209	0.965134	0.889529	0.894649	1.02922	0.95904	0.96374	0.893653	1.20565	0.820435	0.898204	1.07041
Apobec1	10.3489	10.2789	10.3221	10.0205	10.0254	9.9498	9.84747	9.84679	9.81339	9.3556	9.41486	9.46542
Gdf3	-1.07933	-1.07589	-1.07689	-1.07448	-1.07694	-1.07781	-0.989185	-1.07495	-1.07722	-0.642166	-1.07285	-1.07918
Dppa3	-0.51545	-0.287677	-0.51366	-0.429889	-0.433956	-0.513992	-0.513456	-0.512949	-0.513781	-0.417124	-0.348693	-0.441123
LOC115490479	0	0	0	0	0	0	0	0	0	0	0	0
Gm10420	-0.247439	-0.245047	-0.245451	-0.164625	-0.168719	-0.0350506	-0.0959279	-0.165407	-0.169186	-0.151758	-0.243786	-0.175922
Gm10224	0.725953	0.302762	0.302115	0.303687	0.45591	0.380319	0.457751	0.385786	0.523602	0.308721	0.389901	0.373639
Nanog	3.36333	3.17065	2.87864	3.28055	3.29938	3.914	3.11562	3.17952	3.15825	3.30807	3.14665	3.07157
Slc2a3	6.75181	6.5844	6.62074	7.29697	7.36799	7.33931	7.76179	7.79968	7.71213	7.42019	7.29479	7.27477
Foxj2	9.1862	9.2001	9.26352	9.56928	9.5398	9.48942	9.54523	9.6188	9.4927	10.1067	10.16	10.1667
Mir7231	-2.21278	-2.21162	-2.19505	-2.21135	-2.21182	-2.21199	-2.21171	-2.21144	-2.21188	-2.20995	-2.21104	-2.21268
C3ar1	7.76802	7.69812	7.80368	5.92667	5.53894	5.60634	6.11107	5.76921	6.28608	8.39205	8.52156	8.37321
Necap1	10.8184	10.8325	10.7417	10.4321	10.4277	10.505	10.5861	10.6257	10.6393	10.5425	10.5653	10.5825
Gm5316	0	0	0	0	0	0	0	0	0	0	0	0
Clec4a1	2.42687	2.33349	2.21219	1.94699	1.93901	1.93622	2.08767	2.02286	1.9381	2.71397	2.41296	2.33936
Clec4a3	2.60383	2.41235	2.40315	1.83028	1.98432	1.82332	1.8264	1.91431	1.90685	2.4403	2.44086	2.31418
Clec4a4	0	0	0	0	0	0	0	0	0	0	0	0
Clec4b1	-1.94687	-1.97473	-1.97507	-1.97425	-1.97509	-1.97539	-1.97488	-1.97441	-1.94526	-1.97174	-1.97369	-1.97662
Clec4a2	2.71974	2.73578	2.57311	2.1005	2.17742	2.09185	2.25752	2.18491	2.32489	2.82655	2.98773	3.08662
Clec4b2	0	0	0	0	0	0	0	0	0	0	0	0
Clec4n	4.69222	4.56423	4.64554	3.07307	2.97297	3.12975	3.06131	3.22535	3.13395	4.3673	4.3838	4.54462
Clec4d	5.70737	5.48794	5.52454	3.90443	3.93972	3.87106	4.00336	3.69357	4.36507	5.75051	5.9303	6.14664
Clec4e	2.27021	2.21566	2.26109	1.82889	1.82495	1.89528	1.82592	1.82814	2.09252	2.53318	2.62413	2.22722
Vmn2r19	0	0	0	0	0	0	0	0	0	0	0	0
Vmn2r20	0	0	0	0	0	0	0	0	0	0	0	0
Gm22833	0	0	0	0	0	0	0	0	0	0	0	0
Vmn2r21	0	0	0	0	0	0	0	0	0	0	0	0
Gm25891	0	0	0	0	0	0	0	0	0	0	0	0
Gm22722	0	0	0	0	0	0	0	0	0	0	0	0
Vmn2r22	0	0	0	0	0	0	0	0	0	0	0	0
Gm25065	0	0	0	0	0	0	0	0	0	0	0	0
Vmn2r23	0	0	0	0	0	0	0	0	0	0	0	0
Gm22724	0	0	0	0	0	0	0	0	0	0	0	0
Vmn2r24	0	0	0	0	0	0	0	0	0	0	0	0
Vmn2r25	0	0	0	0	0	0	0	0	0	0	0	0
Vmn2r26	0	0	0	0	0	0	0	0	0	0	0	0
Vmn2r27	0	0	0	0	0	0	0	0	0	0	0	0
Gm25311	0	0	0	0	0	0	0	0	0	0	0	0
Cd163	1.41588	1.66264	1.50786	1.80428	2.22936	2.04811	1.85216	1.80122	1.50692	1.4401	1.43042	1.41672
Gm52877	2.88321	2.93016	2.75901	4.38465	4.69432	4.58277	3.50935	2.9376	3.84193	2.71772	2.87213	2.64518
1700013D24Rik	0	0	0	0	0	0	0	0	0	0	0	0
1700027F06Rik	-2.19749	-2.21148	-2.21165	-2.21124	-2.21166	-2.21181	-2.21156	-2.21132	-2.21171	-2.20998	-2.21096	-2.21243
Pex5	10.8944	10.9113	10.8656	10.825	10.8225	10.8197	10.7144	10.6951	10.6534	10.7464	10.8255	10.8286
D830015G05Rik	2.72959	2.64264	2.54346	2.41377	2.44594	2.33219	2.15638	2.09172	2.00679	2.12721	1.93548	1.91703
Clstn3	2.41528	2.51546	2.64606	3.12893	3.21685	3.09106	3.2605	2.99056	3.21335	2.47625	2.36661	2.73016
Gm44096	-1.5114	-1.50751	-1.45193	-1.45039	-1.50818	-1.50874	-1.45157	-1.50691	-1.50836	-1.5019	-1.50556	-1.45483
C1rl	7.59286	7.52352	7.60476	8.00111	7.94819	7.95376	7.48781	7.67335	7.58337	8.08708	8.01148	7.94228
C1ra	8.76635	8.79664	8.79636	8.85341	8.70133	8.7795	8.86939	9.00037	8.83992	9.83619	9.92425	10.0467
C1s1	8.59182	8.54874	8.65567	8.73552	8.72603	8.71747	8.84312	8.7911	8.88303	10.1274	10.1059	10.0414
C1rb	5.25412	5.00739	5.16828	5.29649	5.37644	5.43455	5.52907	5.51967	5.49646	6.16809	5.93621	5.99538
C1s2	3.964	3.84037	4.65558	4.35472	4.32073	4.13208	4.56415	4.34827	4.349	5.10008	4.97951	4.90192
Lpcat3	9.77058	9.73848	9.78926	10.5013	10.53	10.5698	10.518	10.5033	10.5481	10.306	10.4426	10.4298
Emg1	10.0246	9.99357	9.92486	9.94381	9.88597	9.91321	9.87333	9.85471	9.91085	9.69056	9.70573	9.75483
Phb2	11.7526	11.7694	11.7835	11.7835	11.7787	11.7693	11.837	11.8495	11.8654	11.5509	11.661	11.6662
LOC115490496	2.13343	2.27923	2.11826	1.95035	1.87066	1.93423	1.87305	2.2384	2.05976	1.91051	1.95847	1.78546
Mir141	0	0	0	0	0	0	0	0	0	0	0	0
Mir200c	0	0	0	0	0	0	0	0	0	0	0	0
Ptpn6	6.87548	6.89006	6.80892	5.84751	5.80497	6.03478	5.72501	5.21402	5.56936	7.03964	7.30624	7.19158
Grcc10	10.3812	10.3902	10.4148	10.6774	10.7327	10.7158	10.4156	10.4085	10.5268	10.3985	10.5207	10.5121
Rnu7	2.76085	2.8036	2.85208	3.07234	3.28549	2.89717	2.85647	3.15487	2.84949	2.86878	3.13426	2.86755
Atn1	12.5941	12.6797	12.7044	12.4014	12.3993	12.3832	12.3855	12.3798	12.3298	12.3051	12.3385	12.3069
Eno2	9.01688	9.06981	9.09489	9.6076	9.54406	9.58171	9.74197	9.68915	9.60284	10.0203	10.0019	10.0582
Lrrc23	9.33807	9.35908	9.22906	9.92595	9.81149	9.93117	7.09773	6.97723	6.92692	5.76566	5.64047	5.6789
Gm38895	-1.15728	-1.21695	-1.28403	-1.14955	-1.28407	-1.28472	-1.2836	-1.28256	-1.28428	-1.27665	-1.28097	-1.28745
Gm38894	-0.98477	-1.11694	-0.905958	-1.11574	-1.11783	-1.04433	-1.11731	-1.11613	-1.11807	-1.10949	-1.11435	-1.12046
Spsb2	8.27174	8.14831	8.26335	8.88069	8.83533	8.7914	8.38094	8.48009	8.5246	8.55318	8.55471	8.47814
Tpi1	12.9424	12.9477	12.9478	13.0072	12.9585	12.9942	12.9577	12.9541	13.005	13.0951	13.1271	13.1438
Usp5	12.4854	12.5333	12.5346	12.3686	12.3765	12.4068	12.2514	12.2613	12.293	12.2315	12.2834	12.2796
Cdca3	9.03054	8.91887	8.86979	9.68282	9.6946	9.78145	9.60285	9.60083	9.58863	9.22573	9.30437	9.12963
Gnb3	0.618553	0.704713	0.622573	0.85581	0.702551	0.905683	0.623032	0.624168	0.775736	0.723658	0.930825	0.998922
P3h3	12.0141	12.0258	12.0193	11.9118	11.9411	11.8968	12.0472	12.0303	12.0645	12.6134	12.7024	12.7043
Gm32404	6.10394	6.03141	5.92414	6.27833	6.17215	6.44486	6.45499	6.46271	6.43742	6.99135	6.85615	6.89244
Gpr162	5.76479	5.93099	5.80697	6.15547	6.13263	6.04369	6.04586	6.10977	5.94934	6.6002	6.74581	6.58071
Cd4	-0.0305938	0.0502037	0.119737	0.194745	-0.0283059	0.182278	-0.028019	0.125211	0.0479217	-0.0234718	0.0555491	-0.0303521
Lag3	3.85362	3.6001	3.48965	3.79422	4.2183	4.15197	4.11654	3.94192	4.01278	3.51768	4.00463	3.92577
Ptms	13.3012	13.3662	13.3656	13.574	13.5293	13.6192	13.4516	13.4081	13.4801	13.494	13.6002	13.563
A230083G16Rik	3.99281	4.38506	4.34278	4.00558	4.59007	4.4353	4.29311	4.21847	4.18793	4.09399	4.02497	4.19327
Gm38896	0.672335	0.556133	0.477782	0.7012	0.752903	0.552505	0.693899	0.479083	0.553607	0.655816	0.480522	0.545868
Mlf2	12.2815	12.307	12.291	12.4035	12.3569	12.3664	12.4667	12.5034	12.5451	12.5493	12.6434	12.6374
Cops7a	11.1457	11.2013	11.2039	11.2635	11.2917	11.2484	11.2279	11.2484	11.3125	11.3092	11.4025	11.4194
Gm23851	1.6585	1.61682	1.61314	1.93382	1.74502	1.60977	1.54139	1.9822	1.67986	1.56669	1.89032	1.59682
Pianp	7.90759	8.00437	7.91761	8.48788	8.46138	8.51757	8.64244	8.60135	8.60717	8.71398	8.6617	8.72946
Zfp384	9.86961	9.91654	9.97883	10.0109	9.97963	9.98167	9.88482	9.96395	9.93476	10.0723	10.0344	10.0474
4930557K07Rik	2.83287	2.47891	2.4709	2.17821	2.41673	2.23131	2.36406	2.48656	2.46823	2.42846	2.10809	2.07991
Ing4	10.4693	10.4357	10.4345	10.5904	10.4828	10.5856	10.3625	10.3632	10.3821	10.3718	10.4736	10.3892
Acrbp	5.82815	6.0022	6.03863	5.67737	5.795	5.44723	5.57885	5.81818	5.88094	5.52793	5.32168	5.44014
Lpar5	3.16586	3.59895	3.43664	3.23609	2.99104	2.92185	3.21846	3.00526	3.159	3.59547	3.94736	3.52888
Chd4	13.4482	13.4682	13.4416	13.5581	13.5463	13.5849	13.5357	13.521	13.4777	13.5299	13.4989	13.4673
Mir7045	0	0	0	0	0	0	0	0	0	0	0	0
Gm23751	-2.21255	-2.2115	-2.21167	-2.21125	-2.21168	-2.21183	-2.21157	-2.21133	-2.21173	-2.20998	-2.21097	-2.19724
Nop2	11.538	11.5659	11.5699	11.1603	11.1489	11.138	11.3531	11.3187	11.3335	10.9068	10.9396	10.9075
Iffo1	10.4503	10.4747	10.4642	9.93228	9.94636	10.0023	9.712	9.68849	9.68703	9.58641	9.70877	9.63599
Gapdh	5.46653	5.57668	5.43312	5.23112	4.84853	5.31266	5.1134	5.67992	5.18602	5.3766	5.27951	5.47631
Ncapd2	9.91979	9.98522	9.87476	10.7972	10.7922	10.772	10.811	10.8528	10.7833	10.3427	10.3643	10.3825
Scarna10	-1.74236	-1.73952	-1.73999	-1.73886	-1.74001	-1.74042	-1.73972	-1.73908	-1.74014	-1.73542	-1.7381	-1.61904
Mrpl51	8.99836	9.03038	8.99996	9.25346	9.32556	9.25868	9.12048	9.2634	9.21368	9.17074	9.00568	9.03787
Mir3098	0.840009	0.785296	0.705501	0.78821	0.922527	0.918994	0.784403	0.930717	0.921369	0.887226	0.868267	0.774255
Gm52878	2.1115	1.82952	1.74837	2.21884	2.03033	2.19308	2.0338	2.3162	2.02872	2.01632	2.05393	1.94556
Vamp1	5.23998	5.25101	5.27237	5.00727	4.74765	4.82387	5.33701	5.4138	5.43925	5.62368	5.43386	5.45432
Tapbpl	8.5691	8.58513	8.52367	8.81216	8.7787	8.76767	8.78397	8.67725	8.68644	8.23133	8.57585	8.3605
E130112N10Rik	1.96791	2.17664	1.85293	2.06832	2.05436	2.04948	2.27731	1.9324	2.16725	2.11182	2.0778	2.13827
Cd27	1.13689	1.00706	1.33891	1.16075	1.21905	1.14992	1.1547	1.15921	1.27954	1.10401	1.3017	1.07234
Mir8113	0	0	0	0	0	0	0	0	0	0	0	0
Gm24175	1.47737	1.48687	1.48527	1.57418	1.84195	1.70968	1.78338	1.65093	1.71248	1.97275	1.98786	2.22709
LOC115486330	0	0	0	0	0	0	0	0	0	0	0	0
4930417O13Rik	0	0	0	0	0	0	0	0	0	0	0	0
Tuba3a	-1.28067	-1.27606	-1.07692	-1.27499	-1.27685	-1.27751	-1.27639	-1.20871	-1.27707	-1.2694	-1.27374	-1.21362
Ltbr	11.5286	11.5256	11.5341	11.6403	11.65	11.6296	11.8162	11.7904	11.815	11.8155	11.9162	11.9047
Scnn1a	6.26141	6.48338	6.50779	6.46496	6.31783	6.3315	6.12487	6.292	6.05729	6.40905	6.25142	6.21156
Tnfrsf1a	12.7804	12.8415	12.8243	12.6634	12.6792	12.6477	12.5496	12.5693	12.57	12.6082	12.6347	12.6133
Plekhg6	5.68325	5.99406	5.83118	5.83188	5.66372	6.04004	5.78369	5.9743	5.55566	6.0555	5.97465	6.04645
Gm52918	0	0	0	0	0	0	0	0	0	0	0	0
Gm32673	-0.955162	-1.08674	-1.01286	-1.01045	-1.01293	-1.0142	-1.08711	-1.08593	-1.08788	-1.07924	-1.08413	-1.08968
Cd9	11.3398	11.3301	11.321	11.4142	11.4345	11.4486	11.4075	11.452	11.4864	11.7974	11.8558	11.8379
Gm28809	6.30438	6.25603	6.17249	5.79524	5.85216	5.83527	5.12806	5.17457	5.06373	4.83309	4.7934	5.07181
Gm26728	0.916181	0.859888	1.12744	0.940229	0.777105	0.997845	0.777668	0.861958	0.776844	1.11835	0.780942	1.20675
Gm33144	0.785464	0.942677	1.00281	0.877505	0.716033	1.11405	0.716561	0.717766	0.79516	0.902277	0.955645	0.786554
Vwf	5.21042	5.21911	5.29723	5.15924	5.09733	5.18696	5.01542	4.98761	4.79106	5.46912	5.672	5.63845
Ano2	1.29371	1.32489	1.38049	1.03348	1.18544	1.10906	1.1125	1.55902	1.11042	1.04201	1.03533	1.35382
Gm38898	0	0	0	0	0	0	0	0	0	0	0	0
Gm33202	0	0	0	0	0	0	0	0	0	0	0	0
Gm24947	0	0	0	0	0	0	0	0	0	0	0	0
Ntf3	6.01839	5.90493	6.25378	5.59816	5.59538	5.79734	5.89699	6.16362	5.96215	6.24399	6.50323	6.41067
Gm10415	-0.998875	-0.631042	-0.837179	-0.995836	-0.99749	-0.997735	-0.997317	-0.996293	-0.997571	-0.988582	-0.99422	-0.998729
Gm33276	0.0256893	0.267191	0.509473	0.342634	0.112897	0.0280927	0.0289734	0.0298053	0.0284396	0.0347122	0.0310932	0.0259987
Gm38899	-0.605917	-0.663695	-0.592678	-0.661453	-0.743689	-0.595127	-0.743507	-0.743091	-0.743774	-0.740004	-0.742445	-0.74499
Kcna5	1.69998	1.94149	1.79066	1.87607	2.17696	2.1156	2.00554	2.1365	2.00031	2.13074	2.54207	1.70094
Gm33320	0.467038	0.366277	0.21649	0.370363	0.363279	0.360807	0.216798	0.296129	0.216308	0.222111	0.299982	0.350785
Gm33449	-1.51195	-1.50796	-1.50862	-1.44945	-1.50865	-1.45164	-1.45066	-1.44976	-1.50884	-1.50221	-1.50596	-1.51159
Gm33496	0	0	0	0	0	0	0	0	0	0	0	0
Kcna1	3.11621	3.11529	3.25656	3.45422	3.25609	3.37688	3.30757	3.69585	3.38325	3.24691	3.14044	3.33814
Kcna6	4.7751	4.74484	4.84958	5.61934	5.55877	5.59845	5.6265	5.69337	5.8199	4.60543	4.99342	4.911
Gm33581	0.736288	0.741575	0.895261	1.04143	0.895104	0.739871	0.966788	0.901577	1.19895	0.842682	0.744351	0.945812
Gm20190	-1.97709	-1.97494	-1.97529	-1.97444	-1.97531	-1.94444	-1.97509	-1.9746	-1.94424	-1.97182	-1.97385	-1.9769
1700018A23Rik	-1.45512	-1.50755	-1.50819	-1.50664	-1.4519	-1.50878	-1.50783	-1.3943	-1.5084	-1.50192	-1.50559	-1.51109
Ndufa9	10.6585	10.7254	10.7423	10.6284	10.6016	10.6399	10.6983	10.6659	10.6492	10.6121	10.6452	10.6232
Akap3	1.38045	1.54046	1.46699	1.47573	1.46682	1.53176	1.66446	1.9818	1.4658	1.41877	1.5546	1.45105
Dyrk4	2.08527	1.91146	1.96561	1.8539	2.02162	2.06833	1.90903	1.91677	2.01963	1.63994	1.71336	1.61669
Rad51ap1	9.35239	9.35169	9.32116	9.58156	9.57315	9.60829	9.18593	9.08989	9.1345	8.15756	8.14231	8.02021
D6Wsu163e	9.65187	9.57048	9.63391	9.59727	9.55914	9.55641	9.75386	9.74449	9.67233	9.51997	9.49092	9.49803
Fgf6	-0.886147	-0.804159	-0.884792	-0.801939	-0.884806	-0.66787	-0.884638	-0.802674	-0.884884	-0.878388	-0.799317	-0.886006
Fgf23	1.05988	1.14915	1.07126	0.993381	1.50393	1.27523	1.14767	0.992875	0.990425	1.25933	1.30144	1.25686
Tigar	9.01592	8.9343	8.99071	8.85882	8.87415	8.93946	9.15137	9.12089	9.17227	9.0092	8.98978	9.03567
Ccnd2	13.5665	13.5946	13.5593	13.7894	13.7637	13.7818	14.0153	14.0583	14.0101	14.9873	14.9616	14.928
9330179D12Rik	3.86575	3.84068	3.8979	3.89404	3.71418	3.74346	3.90509	3.60648	3.78798	3.78285	3.84062	3.73881
Gm38404	0	0	0	0	0	0	0	0	0	0	0	0
Gm52919	0.374475	0.280238	0.131913	0.0523997	0.206569	0.0505439	0.344059	0.0521371	0.0508663	0.0567166	0.053337	0.0485994
LOC118567452	2.9089	2.91351	2.55881	2.41027	2.03974	2.19201	2.66135	2.20491	2.32972	2.2416	2.35727	2.2422
Parp11	8.83922	8.73997	8.81006	9.40479	9.28216	9.12755	9.73433	9.77291	9.55873	9.00878	9.00739	9.16849
Gm34148	-0.21506	-0.212278	-0.131247	-0.048908	0.0139088	-0.13285	0.143985	-0.211829	-0.212903	-0.207962	-0.210816	-0.214817
Cracr2a	5.40051	5.50116	5.27199	5.89997	5.50272	5.75339	5.86551	5.67943	6.01244	6.41884	6.312	6.33793
Prmt8	-0.610408	-0.747725	-0.748022	-0.7473	-0.748036	-0.599631	-0.668813	-0.66663	-0.598074	-0.744271	-0.746798	-0.74933
Gm38900	0	0	0	0	0	0	0	0	0	0	0	0
4921513H07Rik	0	0	0	0	0	0	0	0	0	0	0	0
Gm40402	-1.97736	-1.97513	-1.9755	-1.94227	-1.94318	-1.97583	-1.97529	-1.97478	-1.97562	-1.9719	-1.97401	-1.97716
Mir7233	0	0	0	0	0	0	0	0	0	0	0	0
Gm38901	1.18464	1.27186	1.26946	1.4875	1.3425	1.40685	1.27081	1.5465	1.58905	1.29385	1.55948	1.4514
Gm46976	0	0	0	0	0	0	0	0	0	0	0	0
Gm40401	0.982546	0.988762	0.987715	1.22058	1.39147	1.26971	1.1432	1.28456	1.1402	1.32697	1.0768	1.12646
Tspan11	7.43264	7.3691	7.3294	8.69708	8.68274	8.72392	8.76887	8.61742	8.85624	8.58277	8.68243	8.55854
Gm38903	1.27248	1.3619	1.2894	1.36814	1.21616	1.28628	1.48455	1.29609	1.63898	1.14901	1.37549	1.20588
Gm15870	0	0	0	0	0	0	0	0	0	0	0	0
Tspan9	11.4902	11.495	11.4586	11.5202	11.5325	11.4993	11.9435	11.964	11.9603	12.2578	12.282	12.2361
LOC118567453	0.876997	0.7039	0.773032	0.627506	0.772884	0.700152	0.841441	0.778974	0.70129	0.721965	0.855542	0.693294
Gm34416	0	0	0	0	0	0	0	0	0	0	0	0
Gm52879	-1.9463	-1.97486	-1.9752	-1.97436	-1.97522	-1.97553	-1.97501	-1.94385	-1.97532	-1.97179	-1.97379	-1.97679
9330102E08Rik	6.20775	6.20708	6.01468	5.9815	5.7767	5.57486	5.72295	5.8121	5.48741	6.38105	6.56721	6.48274
Tead4	7.06961	6.9885	7.05679	6.83869	6.81573	6.8619	7.20322	7.09643	7.11939	7.13742	7.15928	7.15859
Tulp3	12.3716	12.4394	12.4193	11.9564	11.9604	11.9546	11.7448	11.7342	11.7016	11.5377	11.5579	11.5339
Rhno1	9.5057	9.58708	9.52669	9.51624	9.518	9.58353	9.50018	9.49532	9.47817	9.51467	9.57211	9.53356
Foxm1	10.0164	10.033	10.0524	10.3523	10.3623	10.3402	10.3391	10.3987	10.381	9.97569	9.9242	9.87721
Tex52	4.67033	4.6194	4.25692	4.62502	4.43041	4.58463	2.96453	3.21489	3.33045	3.01528	2.98349	2.93746
Nrip2	5.66664	5.82093	5.85653	5.94824	6.17621	6.2443	6.81119	6.80403	6.42661	7.27077	7.25248	7.32264
Itfg2	7.83899	7.9028	7.82477	7.9321	8.00893	7.86712	8.13311	8.19762	8.11712	8.17402	8.21787	8.21266
Fkbp4	11.0091	11.0636	11.06	11.5641	11.5247	11.5693	11.574	11.6242	11.6308	11.3945	11.4369	11.3888
Gm10069	4.89708	4.74469	4.65465	4.9246	4.90416	4.94844	4.55463	4.19691	4.56971	4.4539	4.41351	4.45368
Pzp	0.372055	0.455695	0.451896	0.319743	0.315302	0.313755	0.316396	0.318895	0.314795	0.244905	0.241488	0.37354
A2ml1	-2.21278	-2.21162	-2.21181	-2.21135	-2.19508	-2.21199	-2.21171	-2.21144	-2.21188	-2.20995	-2.21104	-2.21268
Klrb1a	-2.21336	-2.21194	-2.21217	-2.21161	-2.21218	-2.21239	-2.21204	-2.21171	-2.21225	-2.18925	-2.21122	-2.21323
Gm44478	0	0	0	0	0	0	0	0	0	0	0	0
Gm34617	0	0	0	0	0	0	0	0	0	0	0	0
Clec2h	1.14078	1.14834	1.22982	1.63897	1.56477	1.22753	1.569	1.74022	1.30515	1.25528	1.24013	1.14144
Klrb1	-0.644889	-0.492432	-0.716011	-0.633249	-0.637169	-0.716293	-0.715838	-0.633998	-0.637618	-0.712857	-0.714741	-0.717371
Klrb1c	-1.69952	-1.74018	-1.74068	-1.73948	-1.7407	-1.69745	-1.7404	-1.69602	-1.74084	-1.73581	-1.73866	-1.74293
Gm34755	2.88015	3.29279	2.7753	2.9002	2.53011	2.91818	2.77965	2.89603	2.717	2.85334	2.68637	2.92886
Klrb1b	-1.97757	-1.94205	-1.97565	-1.97474	-1.97567	-1.976	-1.97544	-1.97492	-1.97578	-1.97195	-1.9409	-1.97737
LOC115490435	2.8961	2.92053	2.82345	2.31312	2.90947	2.50242	2.68258	2.38581	2.56563	2.57122	2.76469	2.42043
BC035044	-0.350518	0.0754542	-0.265465	-0.181928	-0.26555	-0.348743	-0.348092	-0.262054	-0.348486	-0.34384	-0.346523	-0.35029
Gm34849	0	0	0	0	0	0	0	0	0	0	0	0
Clec2i	0	0	0	0	0	0	0	0	0	0	0	0
Gm38905	-0.814316	-0.885789	-0.886067	-0.885392	-0.88608	-0.735588	-0.885911	-0.885524	-0.886159	-0.792443	-0.722086	-0.81351
Clec2g	0.210231	0.0770292	0.153089	0.157323	0.224037	0.221596	0.0768091	0.297357	0.15251	0.1709	0.0785993	0.145402
Gm15987	3.45275	3.44351	3.34688	3.6148	3.15043	3.87622	3.15547	3.1103	3.34346	3.17248	3.38888	3.42175
Mir7649	0	0	0	0	0	0	0	0	0	0	0	0
BC064078	2.34415	2.32348	2.87839	2.74884	2.37763	2.48183	2.43931	2.26331	2.0304	2.30631	2.27463	2.34771
Clec2f	0.8678	0.907645	1.01061	0.56484	0.475087	0.557783	0.47559	0.476738	0.474854	0.483499	0.478514	0.471484
Klrb1f	-2.21284	-2.19453	-2.21185	-2.21138	-2.21186	-2.21203	-2.21174	-2.21147	-2.21191	-2.20994	-2.21106	-2.21273
Clec2e	-0.428725	-0.19557	-0.426725	-0.425739	-0.3451	-0.138328	-0.426496	-0.425931	-0.426859	-0.240661	-0.425054	-0.428515
LOC118567454	-1.45305	-1.50869	-1.50936	-1.44796	-1.5094	-1.50999	-1.50898	-1.50804	-1.50959	-1.44295	-1.44684	-1.51245
Klrb1-ps1	0	0	0	0	0	0	0	0	0	0	0	0
Gm26160	0	0	0	0	0	0	0	0	0	0	0	0
Clec2d	8.1727	8.15942	8.00341	8.82164	8.70922	8.8134	8.73957	8.83363	8.73674	8.67806	8.67044	8.7584
Gm38906	1.43791	1.22942	0.95363	1.03628	1.09744	1.09373	0.954882	0.87496	0.952891	0.883091	0.962788	0.943783
2310001H17Rik	4.284	4.45463	4.46681	4.44749	4.54284	4.68844	4.23675	3.98667	4.08264	4.12137	4.60645	4.29151
Cd69	0.387164	0.472874	0.396511	0.318822	0.53796	0.534524	0.397576	0.318518	0.395882	0.323823	0.319907	0.690106
Clec2m	0	0	0	0	0	0	0	0	0	0	0	0
Clec12a	5.68152	5.94824	5.91634	4.62144	4.50703	4.72009	4.28138	4.34841	4.54428	6.41879	6.82564	6.52178
Clec12b	-0.557777	-0.555446	-0.555839	-0.554885	-0.555858	-0.138677	-0.555618	-0.468467	-0.323558	-0.551839	-0.554223	-0.557574
Clec1b	-2.19749	-2.21148	-2.21165	-2.21124	-2.21166	-2.21181	-2.21156	-2.21132	-2.21171	-2.20998	-2.21096	-2.21243
Clec9a	1.62817	1.35859	1.06427	1.22752	1.06422	1.21604	1.35629	1.2971	1.41221	1.16866	1.06891	1.1343
Clec1a	2.06821	2.083	2.08051	2.9815	2.83496	2.74021	2.75551	2.56939	2.70065	2.19933	2.46763	2.28514
Gm45969	-2.21281	-2.21164	-2.21183	-2.21137	-2.21184	-2.21201	-2.19476	-2.21146	-2.2119	-2.20995	-2.21105	-2.21271
Clec7a	1.43573	1.25396	1.1701	1.17313	1.32662	1.16897	1.39941	1.25632	1.39537	1.51688	1.77335	1.60334
Olr1	4.19491	4.35682	4.43137	5.24132	5.51297	5.80991	6.22204	6.06682	6.10163	4.8682	4.5252	4.82464
Tmem52b	0.648674	0.666783	0.59109	0.741149	0.590995	0.512027	0.733652	0.594922	0.730059	0.6948	0.599153	0.509502
1700101I11Rik	2.28466	2.38246	2.21385	2.03306	2.32309	2.14892	2.2742	1.95669	2.15229	2.45855	2.11126	2.00517
Gabarapl1	10.9287	10.9834	10.95	11.1862	11.1568	11.1866	11.1923	11.1414	11.2466	11.6053	11.6182	11.5469
Klre1	-1.45526	-1.3392	-1.50811	-1.50657	-1.50814	-1.50869	-1.50775	-1.50687	-1.50832	-1.50187	-1.50552	-1.511
Klrd1	-0.73487	-1.05536	-0.902289	-1.05406	-1.05632	-1.05703	-1.05576	-1.05449	-1.05659	-1.04728	-1.05255	-1.05791
Klrk1	-1.9772	-1.97501	-1.97537	-1.97451	-1.97539	-1.97571	-1.94353	-1.97467	-1.94385	-1.97185	-1.97392	-1.97701
Klrc3	0	0	0	0	0	0	0	0	0	0	0	0
Klrc2	0	0	0	0	0	0	0	0	0	0	0	0
Klrc1	0	0	0	0	0	0	0	0	0	0	0	0
Mir680-1	0	0	0	0	0	0	0	0	0	0	0	0
Klri1	-2.21289	-2.21168	-2.21188	-2.2114	-2.21189	-2.21206	-2.21177	-2.19402	-2.21195	-2.20994	-2.21107	-2.21278
Klri2	0	0	0	0	0	0	0	0	0	0	0	0
LOC115489356	0	0	0	0	0	0	0	0	0	0	0	0
Klrh1	0	0	0	0	0	0	0	0	0	0	0	0
Klra17	0	0	0	0	0	0	0	0	0	0	0	0
Klra5	0	0	0	0	0	0	0	0	0	0	0	0
Gm23977	0	0	0	0	0	0	0	0	0	0	0	0
Gm40404	0	0	0	0	0	0	0	0	0	0	0	0
Klra6	-1.9468	-1.97475	-1.97509	-1.97427	-1.94509	-1.9754	-1.9749	-1.97443	-1.9752	-1.97175	-1.97371	-1.97664
Klra4	-0.0208511	0.0699362	0.289262	-0.0164287	-0.0179146	-0.0184334	-0.0175481	-0.016712	-0.0180847	0.178458	0.500589	-0.0205397
Gm22621	0	0	0	0	0	0	0	0	0	0	0	0
Klra8	0	0	0	0	0	0	0	0	0	0	0	0
Gm24712	0	0	0	0	0	0	0	0	0	0	0	0
Klra14-ps	0	0	0	0	0	0	0	0	0	0	0	0
Gm23552	0	0	0	0	0	0	0	0	0	0	0	0
Klra9	0	0	0	0	0	0	0	0	0	0	0	0
Gm52487	0	0	0	0	0	0	0	0	0	0	0	0
Klra7	-2.21284	-2.19453	-2.21185	-2.21138	-2.21186	-2.21203	-2.21174	-2.21147	-2.21191	-2.20994	-2.21106	-2.21273
Klra10	0	0	0	0	0	0	0	0	0	0	0	0
Klra13-ps	0	0	0	0	0	0	0	0	0	0	0	0
Gm24072	0	0	0	0	0	0	0	0	0	0	0	0
Klra3	0	0	0	0	0	0	0	0	0	0	0	0
Klra1	-2.19749	-2.21148	-2.21165	-2.21124	-2.21166	-2.21181	-2.21156	-2.21132	-2.21171	-2.20998	-2.21096	-2.21243
Gm6590	0	0	0	0	0	0	0	0	0	0	0	0
LOC118567431	0	0	0	0	0	0	0	0	0	0	0	0
Gm6600	0	0	0	0	0	0	0	0	0	0	0	0
LOC118567386	0	0	0	0	0	0	0	0	0	0	0	0
LOC115490339	0	0	0	0	0	0	0	0	0	0	0	0
LOC118567388	0	0	0	0	0	0	0	0	0	0	0	0
LOC118567455	0	0	0	0	0	0	0	0	0	0	0	0
Gm44150	0	0	0	0	0	0	0	0	0	0	0	0
LOC118567456	0	0	0	0	0	0	0	0	0	0	0	0
LOC118567389	-2.21278	-2.21162	-2.19505	-2.21135	-2.21182	-2.21199	-2.21171	-2.21144	-2.21188	-2.20995	-2.21104	-2.21268
Klra2	3.08535	3.00603	3.06161	2.01516	2.17549	2.00631	2.01023	2.01392	2.2484	2.38648	2.59771	2.35256
Magohb	7.98361	7.98623	8.02518	7.90451	7.9857	7.99534	8.03024	8.04917	8.01466	7.89939	7.82314	7.94957
Styk1	6.34605	6.55354	6.47316	5.88296	5.94672	5.84125	6.36263	6.20528	6.37437	6.5248	6.42117	6.2637
Ybx3	12.3063	12.3121	12.288	12.1359	12.1247	12.1066	12.2656	12.2229	12.2571	12.0169	12.1108	12.1186
Gm22362	-0.545748	-0.543673	-0.464832	-0.543172	-0.464911	-0.466314	-0.46392	-0.543338	-0.324628	-0.540442	-0.380264	-0.545568
Gm6619	0	0	0	0	0	0	0	0	0	0	0	0
5430401F13Rik	0	0	0	0	0	0	0	0	0	0	0	0
Tas2r130	0	0	0	0	0	0	0	0	0	0	0	0
Tas2r107	0	0	0	0	0	0	0	0	0	0	0	0
Tas2r106	0	0	0	0	0	0	0	0	0	0	0	0
Tas2r104	0	0	0	0	0	0	0	0	0	0	0	0
Tas2r105	0	0	0	0	0	0	0	0	0	0	0	0
Tas2r114	0	0	0	0	0	0	0	0	0	0	0	0
Gm4736	0	0	0	0	0	0	0	0	0	0	0	0
Prb1	0	0	0	0	0	0	0	0	0	0	0	0
Prpmp5	0	0	0	0	0	0	0	0	0	0	0	0
Gm8882	0	0	0	0	0	0	0	0	0	0	0	0
Gm5154	0	0	0	0	0	0	0	0	0	0	0	0
Prh1	0	0	0	0	0	0	0	0	0	0	0	0
Prp2	0	0	0	0	0	0	0	0	0	0	0	0
A630073D07Rik	0	0	0	0	0	0	0	0	0	0	0	0
Tas2r120	0	0	0	0	0	0	0	0	0	0	0	0
Tas2r121	0	0	0	0	0	0	0	0	0	0	0	0
Tas2r122	0	0	0	0	0	0	0	0	0	0	0	0
Tas2r115	0	0	0	0	0	0	0	0	0	0	0	0
Tas2r124	0	0	0	0	0	0	0	0	0	0	0	0
Tas2r102	0	0	0	0	0	0	0	0	0	0	0	0
Tas2r136	0	0	0	0	0	0	0	0	0	0	0	0
Tas2r117	0	0	0	0	0	0	0	0	0	0	0	0
Tas2r123	0	0	0	0	0	0	0	0	0	0	0	0
Tas2r116	0	0	0	0	0	0	0	0	0	0	0	0
Tas2r110	0	0	0	0	0	0	0	0	0	0	0	0
Tas2r113	0	0	0	0	0	0	0	0	0	0	0	0
Tas2r125	0	0	0	0	0	0	0	0	0	0	0	0
Tas2r129	0	0	0	0	0	0	0	0	0	0	0	0
Tas2r131	0	0	0	0	0	0	0	0	0	0	0	0
Tas2r109	0	0	0	0	0	0	0	0	0	0	0	0
Tas2r103	0	0	0	0	0	0	0	0	0	0	0	0
Tas2r140	0	0	0	0	0	0	0	0	0	0	0	0
Gm35765	0	0	0	0	0	0	0	0	0	0	0	0
Smim10l1	10.6138	10.6705	10.6164	10.7918	10.8595	10.8834	10.7906	10.8295	10.7967	11.2899	11.2429	11.2594
5530400C23Rik	0	0	0	0	0	0	0	0	0	0	0	0
Gm5885	0	0	0	0	0	0	0	0	0	0	0	0
Gm46987	0	0	0	0	0	0	0	0	0	0	0	0
Gm5886	0	0	0	0	0	0	0	0	0	0	0	0
Kap	-2.21277	-2.21161	-2.2118	-2.21135	-2.21181	-2.21198	-2.2117	-2.21143	-2.19522	-2.20995	-2.21104	-2.21266
Etv6	10.4113	10.3781	10.3865	10.225	10.2085	10.1975	10.3254	10.3155	10.3647	10.176	10.1438	10.0334
Gm46978	0	0	0	0	0	0	0	0	0	0	0	0
Gm52920	3.33345	3.13714	3.37248	3.23231	2.74373	3.03218	2.40977	2.41551	2.68242	2.53552	2.50493	2.31155
Gm38908	0	0	0	0	0	0	0	0	0	0	0	0
LOC118027456	-0.0770782	-0.0741022	-0.0746041	0.158637	0.00567439	0.00414013	-0.0743219	0.223067	0.147911	-0.0694798	-0.0725371	-0.00208095
Gm17089	-1.74464	-1.7413	-1.74185	-1.69229	-1.74188	-1.69412	-1.74154	-1.74078	-1.74203	-1.68825	-1.73963	-1.74434
4933406J09Rik	0.900491	0.655091	0.507664	0.512448	0.507569	0.579126	0.427799	0.58795	0.427161	0.434675	0.430335	0.568332
Bcl2l14	0.533585	0.464372	0.463652	0.465402	0.61691	0.804856	0.618786	0.465061	0.684349	0.726852	0.551419	0.603478
Lrp6	12.3314	12.3693	12.3268	12.0679	12.0719	12.0703	12.0429	12.0667	12.0119	12.4481	12.3326	12.3135
Mansc1	7.12472	7.1097	6.97952	6.45509	6.45718	6.57634	6.27784	6.20577	6.20149	6.22507	6.27025	6.16024
Borcs5	7.2525	7.03447	7.35834	7.03353	7.12812	6.93072	7.10802	7.05332	7.00804	7.31651	7.60393	7.5487
LOC118567458	-0.164799	-0.0819418	-0.162562	-0.079488	-0.162584	-0.0852245	-0.00902543	0.0648143	-0.162712	-0.157919	-0.0765903	0.040498
Dusp16	9.84077	9.90183	9.81797	9.0228	9.19032	9.20039	9.1083	9.13057	9.15792	8.90783	9.08716	8.87853
Gm36328	-2.21284	-2.19453	-2.21185	-2.21138	-2.21186	-2.21203	-2.21174	-2.21147	-2.21191	-2.20994	-2.21106	-2.21273
1700055D16Rik	1.98797	1.99053	2.12443	1.76852	1.54289	1.4599	1.69174	1.54842	1.61739	1.81179	1.55436	1.45445
LOC118567457	0.652519	0.917609	0.44766	0.610747	0.528369	0.669007	0.529587	0.449096	0.447416	0.455143	0.450681	0.654644
Crebl2	8.11349	8.29313	8.00125	7.99289	8.0901	8.2195	7.84221	8.00307	7.92074	8.69571	8.69219	8.69245
Gpr19	5.80438	5.3326	5.52072	5.43573	5.61677	5.52144	5.75869	5.57165	5.61167	5.41164	5.73687	5.76707
LOC118567459	-0.327757	-0.452495	-0.535633	-0.534726	-0.535652	-0.187331	-0.453225	-0.534902	-0.535757	-0.53182	-0.534095	-0.537283
2810454H06Rik	3.70702	3.72322	3.6417	3.7749	3.48865	3.34882	3.26509	3.16718	3.70591	3.16497	3.05757	3.43943
Cdkn1b	10.5391	10.5337	10.5881	10.4494	10.469	10.4452	10.2967	10.3625	10.3729	10.0845	10.1277	10.1876
Lockd	5.22198	5.25398	5.09639	5.57531	5.51542	5.4249	5.03886	5.12814	5.11219	4.94472	4.94396	4.91325
Apold1	3.33434	3.69736	3.37948	3.54717	3.75784	3.81466	3.80032	3.91706	4.00288	3.28771	3.60972	3.47509
Gm36428	-1.97714	-1.97497	-1.97532	-1.97446	-1.97534	-1.97565	-1.97512	-1.97463	-1.91273	-1.97183	-1.97388	-1.97694
Ddx47	10.3959	10.4379	10.4419	10.4262	10.3819	10.3683	10.2806	10.2662	10.2573	10.2466	10.2696	10.2762
Gprc5a	8.32741	8.27442	8.25798	7.34074	7.48566	7.30458	7.7075	7.87146	7.99373	8.18995	8.30194	8.23009
Gprc5d	1.89996	1.90226	1.73101	1.68338	1.53574	1.37996	1.79232	1.6808	1.6037	1.39559	1.38705	1.37502
Hebp1	8.6869	8.66452	8.77466	9.31009	9.20989	9.22555	9.33228	9.2138	9.42998	9.76224	9.80355	9.78437
Gm22881	-1.51058	-1.50683	-1.50745	-1.50596	-1.50748	-1.50801	-1.5071	-1.50625	-1.39935	-1.50142	-1.50495	-1.40193
Gm19434	0.384437	0.314779	0.467616	0.398463	0.393744	0.313538	0.538511	0.609947	0.598817	0.413255	0.316802	0.311267
Gm36533	0	0	0	0	0	0	0	0	0	0	0	0
Fam234b	9.3895	9.46425	9.52481	9.32068	9.40296	9.39677	9.71018	9.70378	9.71565	9.45757	9.39519	9.33306
Gsg1	0.971749	0.916278	0.834493	0.836767	0.987694	1.11606	0.915328	1.25058	1.17904	0.936208	0.838346	1.09817
LOC115490439	0.190344	0.201026	0.271977	0.122002	0.199138	0.269327	0.120976	0.347295	0.120485	0.126281	0.206641	0.381989
Gm36640	0	0	0	0	0	0	0	0	0	0	0	0
Pbp2	2.29427	2.18019	2.43189	1.98966	1.90571	2.04394	2.05136	2.53949	1.97833	2.3042	1.99656	2.02624
Gm36582	3.68533	3.55551	3.97445	3.85164	3.86288	4.03015	4.36137	4.43094	4.27186	3.84758	4.06243	3.8103
Gm52922	0.270234	0.501739	0.680792	0.274973	0.497535	0.352178	0.273771	0.357652	0.353287	0.279976	0.361771	0.345489
Emp1	13.7757	13.7549	13.7434	14.1248	14.1539	14.1628	14.1913	14.2471	14.2161	14.5241	14.489	14.5031
Gm25136	-1.69761	-1.74087	-1.69492	-1.74012	-1.74142	-1.74188	-1.7411	-1.74037	-1.74157	-1.68975	-1.73925	-1.74379
LOC115490469	0	0	0	0	0	0	0	0	0	0	0	0
4930425L21Rik	-2.21255	-2.2115	-2.21167	-2.21125	-2.21168	-2.21183	-2.21157	-2.21133	-2.21173	-2.20998	-2.21097	-2.19724
Gm38911	-1.97718	-1.975	-1.97536	-1.97449	-1.9123	-1.97569	-1.97515	-1.97466	-1.97548	-1.97185	-1.9739	-1.97698
Grin2b	2.67543	2.91781	2.77096	3.40669	3.45949	3.28283	3.73895	3.48328	3.53058	3.39665	3.38108	3.47883
Gm14329	0	0	0	0	0	0	0	0	0	0	0	0
Gm14330	0	0	0	0	0	0	0	0	0	0	0	0
Gm26653	-2.21284	-2.19453	-2.21185	-2.21138	-2.21186	-2.21203	-2.21174	-2.21147	-2.21191	-2.20994	-2.21106	-2.21273
Gm26105	0	0	0	0	0	0	0	0	0	0	0	0
Eif4a3l1	-2.19749	-2.21148	-2.21165	-2.21124	-2.21166	-2.21181	-2.21156	-2.21132	-2.21171	-2.20998	-2.21096	-2.21243
E330021D16Rik	0	0	0	0	0	0	0	0	0	0	0	0
Gm36844	-0.726406	-1.04488	-1.04579	-1.04358	-0.966429	-1.04628	-1.04528	-1.04401	-0.966864	-1.0368	-1.04207	-1.04715
LOC118567460	0	0	0	0	0	0	0	0	0	0	0	0
Gm36897	-0.21039	-0.327181	-0.328787	-0.324884	-0.405369	-0.330252	-0.405149	-0.325644	-0.40547	-0.401673	-0.24685	-0.406932
Gm44140	-2.21273	-2.2116	-2.21178	-2.21133	-2.21179	-2.19552	-2.21168	-2.21142	-2.21185	-2.20996	-2.21103	-2.21263
Atf7ip	11.7064	11.7148	11.7017	11.917	11.8801	11.8858	11.7012	11.7557	11.6778	11.5711	11.4373	11.4092
LOC108169175	-2.21301	-2.21175	-2.21195	-2.21145	-2.21196	-2.21215	-2.21184	-2.21155	-2.21202	-2.20992	-2.19284	-2.2129
Plbd1	3.26181	3.36548	3.54274	3.96314	3.8683	3.88694	3.59084	3.60648	3.83298	3.60438	3.28139	3.40904
Gm40409	0	0	0	0	0	0	0	0	0	0	0	0
Gucy2c	1.48611	1.34808	1.27744	1.4182	1.20646	1.27442	1.46707	1.28393	1.20582	1.38708	1.2158	1.19667
Gm40411	0	0	0	0	0	0	0	0	0	0	0	0
H4f16	0.177396	0.18782	0.257353	0.190336	0.257215	0.108825	0.109588	0.189503	0.256409	0.204035	0.269052	0.178303
H2aj	9.65376	9.64625	9.66175	9.59926	9.50879	9.53128	9.48717	9.55941	9.63602	9.63483	9.73312	9.84878
Wbp11	11.7353	11.7444	11.7355	11.5969	11.5987	11.6441	11.4988	11.4538	11.4778	11.163	11.2361	11.2029
BC049715	6.09245	6.36167	6.17309	5.02452	5.06892	5.03213	3.77927	4.24602	4.42468	3.93513	4.06545	4.59597
Smco3	4.30973	4.08165	4.1712	3.77882	3.85392	3.5777	3.3495	3.51742	3.39487	3.30482	3.38061	3.35626
Art4	2.98626	3.76168	3.25367	2.83826	3.1277	3.31817	2.99074	2.55626	3.07937	2.59109	2.56545	2.8415
Mgp	11.4184	11.3953	11.3757	12.1867	12.2158	12.1636	12.3673	12.2509	12.3937	13.2528	13.3267	13.3725
Erp27	3.2701	3.81957	3.56578	4.00627	3.80613	3.86388	4.22565	4.11702	3.96755	3.01663	3.40343	3.4272
Arhgdib	10.6628	10.6498	10.6998	11.1371	11.0969	11.1671	11.2654	11.2417	11.3317	11.1006	11.1613	11.1364
Pde6h	1.6735	1.18997	1.24811	0.884259	1.04414	0.964018	0.967513	0.88374	0.881222	0.990208	0.886111	1.02887
Gm30055	1.26499	1.41322	1.29452	1.03142	1.09996	1.28907	1.0272	0.947821	1.02518	0.956278	0.950039	1.08532
Rerg	7.00494	7.00505	6.87423	8.48952	8.52277	8.47699	8.38806	8.23545	8.34071	7.64446	7.67548	7.66571
Gm52923	1.61341	1.50558	1.424	2.17289	1.70449	1.96445	1.5039	1.34285	1.33939	1.35524	1.59369	1.41184
Gm38914	5.0224	4.9053	5.14553	5.27854	5.41103	5.16692	4.87401	4.61019	4.80972	4.81801	4.97778	4.93099
Ptpro	4.88619	4.8944	4.54173	3.91161	3.62679	3.49732	3.79436	3.64518	3.83332	4.77862	4.74911	4.74137
Gm52924	-1.94679	-1.97475	-1.94506	-1.97427	-1.97511	-1.97541	-1.9749	-1.97443	-1.97521	-1.97175	-1.97371	-1.97664
Eps8	10.7409	10.7706	10.7797	11.0396	10.9661	11.0155	11.0554	10.9747	10.9849	11.0557	10.9843	11.003
Gm38915	0	0	0	0	0	0	0	0	0	0	0	0
Strap	12.3956	12.3662	12.3545	12.1406	12.2027	12.1506	12.1502	12.1563	12.1619	12.083	12.1024	12.1158
Dera	9.02096	9.03549	9.05278	9.05514	9.01287	9.02765	9.04038	9.11057	8.97019	8.92072	9.06101	8.96191
Gm38552	-0.11417	0.106669	-0.111969	-0.0306973	-0.11199	-0.112377	-0.111717	-0.0314999	0.0358174	0.0651331	-0.0278314	0.0244342
Slc15a5	-1.16577	-1.16109	-1.16196	-1.08289	-1.162	-1.16277	-1.16147	-1.16026	-0.816138	-1.1534	-1.15841	-1.16565
Mgst1	8.76228	8.64586	8.83263	9.76045	9.68078	9.72941	9.57554	9.60523	9.62814	9.19666	9.32144	9.32279
Gm30213	-2.21277	-2.21161	-2.2118	-2.21135	-2.21181	-2.21198	-2.2117	-2.21143	-2.19522	-2.20995	-2.21104	-2.21266
Lmo3	0.521996	0.610792	0.756125	0.527995	0.822187	0.525274	0.609879	1.06617	0.525748	0.534306	0.773369	0.599478
A830011K09Rik	-2.21278	-2.21162	-2.21181	-2.21135	-2.19508	-2.21199	-2.21171	-2.21144	-2.21188	-2.20995	-2.21104	-2.21268
Gm30332	0	0	0	0	0	0	0	0	0	0	0	0
B230110G15Rik	0	0	0	0	0	0	0	0	0	0	0	0
Igbp1b	0	0	0	0	0	0	0	0	0	0	0	0
Gm30583	0	0	0	0	0	0	0	0	0	0	0	0
LOC115490462	0	0	0	0	0	0	0	0	0	0	0	0
Gm25434	0	0	0	0	0	0	0	0	0	0	0	0
4922502N22Rik	-2.21281	-2.21164	-2.21183	-2.21137	-2.21184	-2.21201	-2.19476	-2.21146	-2.2119	-2.20995	-2.21105	-2.21271
Rergl	0	0	0	0	0	0	0	0	0	0	0	0
4930404I20Rik	0	0	0	0	0	0	0	0	0	0	0	0
Pik3c2g	1.30201	1.47286	1.60735	1.85766	1.88738	1.97234	1.30996	1.39747	1.39137	1.32378	1.55994	1.38042
LOC118567412	0	0	0	0	0	0	0	0	0	0	0	0
Plcz1	-1.94654	-1.94444	-1.97515	-1.97432	-1.97517	-1.97547	-1.97496	-1.97448	-1.97526	-1.97177	-1.97375	-1.97672
Capza3	0	0	0	0	0	0	0	0	0	0	0	0
Gm38917	0	0	0	0	0	0	0	0	0	0	0	0
Plekha5	9.91398	9.90628	9.9428	9.96874	10.0068	9.97332	9.97666	9.95465	9.91258	9.86465	9.77485	9.72327
Aebp2	11.1575	11.2241	11.1601	11.3487	11.4029	11.3108	11.2944	11.3655	11.2667	11.2595	11.2354	11.2238
Gm30215	1.79376	1.58255	1.77124	1.58777	1.88119	1.50323	1.58095	1.65618	1.82564	1.834	1.51631	1.42039
Gm30524	-0.831089	-0.82199	-0.901741	-0.901095	-0.901754	-0.901984	-0.901592	-0.820521	-0.901829	-0.895097	-0.740206	-0.76283
Gm28523	4.38375	4.5668	4.55177	4.0978	3.95563	4.16025	4.21209	4.19746	3.99108	4.46616	4.07981	4.34199
Pde3a	9.3902	9.47968	9.4101	9.38935	9.40342	9.3203	9.77452	9.8265	9.6352	10.0506	9.96198	9.87011
Gm10400	-1.97719	-1.975	-1.91222	-1.9745	-1.97538	-1.97569	-1.97516	-1.97466	-1.97548	-1.97185	-1.97391	-1.97699
Slco1c1	0.467483	0.478831	0.680964	0.481564	0.398266	0.546994	0.683691	0.48066	0.476284	0.405134	0.562116	0.468473
Slco1b2	0.216845	0.14413	0.302743	0.230918	0.143477	0.609496	0.227355	0.144725	0.143301	0.149848	0.460375	0.140757
Gm5724	0	0	0	0	0	0	0	0	0	0	0	0
Slco1a4	0.666833	0.595187	0.594324	0.682568	0.677283	0.949153	0.678587	0.681561	1.21659	0.699083	0.597872	0.739735
Gm30784	0	0	0	0	0	0	0	0	0	0	0	0
Gm30843	0	0	0	0	0	0	0	0	0	0	0	0
Slco1a1	-2.19749	-2.21148	-2.21165	-2.21124	-2.21166	-2.21181	-2.21156	-2.21132	-2.21171	-2.20998	-2.21096	-2.21243
Gm6614	-1.69933	-1.65234	-1.74075	-1.73954	-1.74077	-1.74121	-1.74046	-1.73977	-1.74091	-1.73585	-1.73872	-1.74301
Slco1a6	2.02447	2.23867	1.98061	2.30456	2.11346	2.50955	2.2355	2.40304	2.28286	1.84693	1.91954	1.89333
LOC118567420	0	0	0	0	0	0	0	0	0	0	0	0
Slco1a5	4.45094	4.45465	4.58056	4.47526	4.81467	4.8412	5.00007	4.78238	5.07002	4.05877	3.57659	3.94959
Iapp	-0.00680198	-0.128118	0.0759492	-0.125668	-0.209308	-0.0588967	-0.209036	-0.126478	-0.209435	-0.20473	-0.207449	-0.211254
Pyroxd1	7.86184	7.88561	7.76249	7.92313	8.03652	8.05373	7.92249	7.86133	7.92217	7.99701	7.75561	7.82677
Recql	8.12497	7.95943	8.11085	8.23921	8.41423	8.36331	8.52636	8.36828	8.62164	8.62796	8.46177	8.52956
Golt1b	10.6254	10.6599	10.606	10.7536	10.8177	10.8484	11.0421	11.0689	11.1068	11.183	11.1546	11.1891
Spx	2.92742	3.38417	3.49426	3.39929	3.37302	3.01389	3.13878	3.34988	3.49037	3.48039	3.58079	3.54591
Gys2	-1.74329	-1.74025	-1.74075	-1.73954	-1.74077	-1.60931	-1.74047	-1.73978	-1.74092	-1.73586	-1.73872	-1.74302
Ldhb	9.56608	9.59424	9.57745	9.4508	9.48576	9.45385	9.69707	9.62102	9.77752	9.55306	9.59018	9.704
Gm38919	0	0	0	0	0	0	0	0	0	0	0	0
Gm46979	0	0	0	0	0	0	0	0	0	0	0	0
Gm38920	0	0	0	0	0	0	0	0	0	0	0	0
Kcnj8	6.6309	6.60572	6.46581	6.111	6.31216	6.34176	6.12325	6.02608	6.23686	5.30714	5.22356	5.20712
Abcc9	5.22175	5.29308	5.3466	6.20065	6.34374	6.18553	6.56458	6.47	6.33789	5.59732	5.21161	5.47185
5330439B14Rik	0	0	0	0	0	0	0	0	0	0	0	0
Cmas	9.87624	9.83651	9.82867	9.71905	9.63385	9.68455	9.59924	9.58918	9.71512	9.70651	9.71774	9.71534
LOC115490443	3.47467	2.99958	3.15778	3.27804	3.25419	3.48907	3.39079	3.48561	3.42082	3.24499	3.24495	3.21165
Gm46981	-1.9195	-1.9745	-1.97482	-1.97404	-1.97484	-1.97512	-1.97464	-1.97419	-1.97493	-1.97165	-1.97351	-1.97629
Sult6b2	0	0	0	0	0	0	0	0	0	0	0	0
Gm7457	0	0	0	0	0	0	0	0	0	0	0	0
St8sia1	1.10523	1.06111	1.12626	1.32299	0.984227	1.12238	0.985573	1.13457	1.24843	0.914974	0.909035	0.900702
C2cd5	9.27064	9.36461	9.2962	9.40147	9.48409	9.37561	9.09887	9.0527	8.921	8.89623	8.87927	8.78464
Gm31108	-1.70038	-1.69744	-1.74035	-1.73919	-1.74037	-1.74079	-1.74008	-1.73941	-1.74051	-1.73563	-1.73839	-1.70011
Gm38921	-1.51099	-1.50717	-1.5078	-1.50628	-1.39747	-1.45319	-1.50744	-1.50657	-1.50801	-1.50166	-1.50525	-1.45546
Etnk1	10.7152	10.7116	10.763	11.3396	11.2571	11.2644	11.3431	11.3568	11.2582	11.1446	10.9973	10.9422
LOC118567369	0.957039	1.11354	0.888776	1.1855	0.88873	1.1685	1.11169	0.890652	1.23116	1.07433	1.05452	1.02663
1700126G02Rik	0	0	0	0	0	0	0	0	0	0	0	0
4930407I02Rik	-0.504128	-0.572568	-0.572886	-0.572112	-0.572902	-0.573177	-0.424202	-0.572263	-0.426571	-0.569621	-0.414786	-0.437392
Gm52926	-2.21277	-2.21161	-2.2118	-2.21135	-2.21181	-2.21198	-2.2117	-2.21143	-2.19522	-2.20995	-2.21104	-2.21266
D6Ertd474e	0	0	0	0	0	0	0	0	0	0	0	0
Gm31427	0	0	0	0	0	0	0	0	0	0	0	0
Gm38923	0	0	0	0	0	0	0	0	0	0	0	0
Gm23272	0	0	0	0	0	0	0	0	0	0	0	0
4930579D09Rik	-1.69762	-1.74086	-1.74139	-1.74012	-1.69496	-1.74188	-1.7411	-1.74036	-1.74157	-1.68976	-1.73925	-1.74379
1700060C16Rik	-1.74369	-1.74056	-1.74107	-1.73983	-1.7411	-1.74155	-1.60511	-1.74007	-1.74124	-1.73604	-1.73899	-1.74341
Gm31521	-1.74267	-1.73977	-1.74024	-1.73909	-1.74027	-1.69867	-1.73997	-1.73931	-1.7404	-1.73557	-1.73831	-1.65839
Gm46720	0	0	0	0	0	0	0	0	0	0	0	0
Sox5	7.53394	7.64293	7.63845	8.4031	8.3619	8.49615	8.0671	8.13033	8.14295	8.15787	8.09908	7.98641
Gm32010	-1.9772	-1.97501	-1.97537	-1.97451	-1.97539	-1.97571	-1.94353	-1.97467	-1.94385	-1.97185	-1.97392	-1.97701
Gm52486	-1.7442	-1.74096	-1.74149	-1.59972	-1.74151	-1.74198	-1.74119	-1.74045	-1.74167	-1.73628	-1.73933	-1.7439
Gm52485	0	0	0	0	0	0	0	0	0	0	0	0
Gm38531	-2.21278	-2.21162	-2.19505	-2.21135	-2.21182	-2.21199	-2.21171	-2.21144	-2.21188	-2.20995	-2.21104	-2.21268
Sox5os3	-2.21278	-2.21162	-2.19505	-2.21135	-2.21182	-2.21199	-2.21171	-2.21144	-2.21188	-2.20995	-2.21104	-2.21268
Sox5os4	0	0	0	0	0	0	0	0	0	0	0	0
Gm32124	-2.21284	-2.19453	-2.21185	-2.21138	-2.21186	-2.21203	-2.21174	-2.21147	-2.21191	-2.20994	-2.21106	-2.21273
Gm22792	0	0	0	0	0	0	0	0	0	0	0	0
LOC118567421	0	0	0	0	0	0	0	0	0	0	0	0
Gm46721	-0.200515	-0.116507	-0.119302	-0.0422642	-0.1923	-0.193754	-0.270748	-0.270163	-0.192777	-0.266696	-0.269256	-0.272833
Bcat1	11.0827	11.1006	11.082	11.4459	11.4547	11.4817	11.9942	12.0406	12.0426	11.7239	11.7205	11.6859
Gm26666	-1.28085	-1.14217	-1.27698	-1.27514	-1.27702	-1.27768	-1.27655	-1.20847	-1.21021	-1.26952	-1.27389	-1.21342
Gm38925	-1.74373	-1.74059	-1.7411	-1.69452	-1.74113	-1.69623	-1.69547	-1.7401	-1.74128	-1.73606	-1.73901	-1.74344
Lrmp	4.45168	4.38006	4.28137	3.53723	3.45425	3.66933	3.63292	3.33576	3.67553	4.72619	4.93932	4.64283
Casc1	8.18604	8.26734	8.18087	7.89731	7.72911	7.86757	6.37607	6.25506	6.21432	5.46104	5.42237	5.43257
Gm15543	-2.21278	-2.21162	-2.21181	-2.21135	-2.19508	-2.21199	-2.21171	-2.21144	-2.21188	-2.20995	-2.21104	-2.21268
Etfrf1	9.49317	9.30074	9.3712	9.52179	9.52474	9.52505	9.18238	9.19945	9.17709	9.55577	9.50287	9.50855
Kras	10.7916	10.8136	10.7999	10.929	10.9992	10.9013	11.0842	11.0848	11.1089	11.1169	11.0613	11.0558
Gm15706	4.45847	4.18451	4.03655	4.26608	3.96163	3.82978	4.0436	4.47639	4.31281	4.03909	3.92804	4.14021
Gm38926	0	0	0	0	0	0	0	0	0	0	0	0
Lmntd1	2.37812	2.48024	2.28706	2.07765	2.18113	1.92639	2.00183	2.00876	1.99738	1.88681	2.01946	1.76814
1700073E17Rik	-0.595422	-0.369742	-0.514689	-0.592942	-0.593778	-0.444011	-0.593572	-0.593102	-0.515224	-0.590313	-0.592372	-0.453576
Gm15499	0.966415	0.910067	0.907859	1.25247	0.982596	0.905843	1.12047	1.30507	0.826595	0.836738	0.830883	0.968132
Tuba3b	-1.9195	-1.9745	-1.97482	-1.97404	-1.97484	-1.97512	-1.97464	-1.97419	-1.97493	-1.97165	-1.97351	-1.97629
Gm15704	2.01755	2.11499	2.20166	1.83162	2.05527	1.81567	1.59925	1.68318	1.88246	1.70613	1.76716	1.73435
Rassf8	11.3345	11.33	11.3795	11.4292	11.3614	11.4326	11.4325	11.5024	11.4519	11.6352	11.594	11.6523
Gm38927	-1.11716	-1.30023	-1.23616	-1.29919	-1.301	-1.30165	-1.30055	-1.29953	-1.30121	-1.29376	-1.23317	-1.30431
Bhlhe41	7.08935	6.75146	7.15262	7.65073	7.51748	7.48448	7.72643	7.71745	7.76421	8.13828	8.13949	8.13628
Sspn	8.80174	8.86419	8.89205	9.36858	9.33337	9.40403	9.51451	9.43836	9.41939	10.5674	10.5147	10.5365
Gm32838	-1.51198	-1.50799	-1.39331	-1.4494	-1.50868	-1.50925	-1.50828	-1.4497	-1.50887	-1.50223	-1.50599	-1.51162
Gm38928	-1.74447	-1.74117	-1.74172	-1.74041	-1.74174	-1.69451	-1.6937	-1.74066	-1.7419	-1.6887	-1.73952	-1.74418
Gm32914	-1.51331	-1.50909	-1.50979	-1.38611	-1.50982	-1.51042	-1.50939	-1.44744	-1.51002	-1.442	-1.50697	-1.51293
Gm35544	0	0	0	0	0	0	0	0	0	0	0	0
Itpr2	9.64433	9.56178	9.60584	9.47807	9.39875	9.38316	9.70099	9.60612	9.55148	9.64401	9.45562	9.50714
LOC118567362	0	0	0	0	0	0	0	0	0	0	0	0
Gm35768	0.0337609	0.0368898	0.036362	0.120011	0.115579	0.316861	0.190701	0.037395	0.256084	0.133915	0.0385364	0.176262
Gm35707	-1.9768	-1.97473	-1.97507	-1.97425	-1.97509	-1.94548	-1.97488	-1.97441	-1.97518	-1.97174	-1.97369	-1.94671
Gm35596	0.0885338	0.0316565	0.0299146	-0.0473814	0.0298301	-0.0490079	0.172393	0.0333233	0.16897	-0.0435892	0.0370883	-0.0507095
LOC118567422	-2.19749	-2.21148	-2.21165	-2.21124	-2.21166	-2.21181	-2.21156	-2.21132	-2.21171	-2.20998	-2.21096	-2.21243
LOC118567424	-2.21277	-2.21161	-2.2118	-2.21135	-2.21181	-2.21198	-2.2117	-2.21143	-2.19522	-2.20995	-2.21104	-2.21266
LOC118567423	3.7766	3.47657	3.74337	3.87204	3.46639	3.41273	3.42626	3.73163	3.66777	3.40524	3.86127	3.54511
Ints13	9.54745	9.51521	9.57076	9.33316	9.49519	9.48935	9.54446	9.53573	9.53881	9.73858	9.62822	9.59113
Fgfr1op2	11.0409	11.039	11.055	11.0221	11.0548	11.045	10.8615	10.9211	10.8838	10.9053	10.9169	10.9139
Tm7sf3	10.6639	10.6348	10.6643	10.6797	10.6372	10.6457	10.763	10.7679	10.8219	11.1399	11.0875	11.116
Med21	9.38732	9.35051	9.29764	9.46975	9.38439	9.39745	9.36029	9.37679	9.46089	9.53356	9.59034	9.55428
Gm6654	2.05271	2.21221	2.07353	2.44941	2.32328	2.26057	2.20962	2.08174	2.47453	2.26624	2.0131	2.71305
4930479D17Rik	0.0529592	0.135243	0.0613993	0.0655623	0.132312	0.0598364	0.134019	-0.0142535	-0.0153332	-0.0103453	0.143953	0.0538431
Stk38l	8.88873	9.04369	8.93746	9.17339	9.11154	9.17278	9.15771	9.09638	9.097	9.09395	9.11692	9.11083
Arntl2	7.25226	7.35499	7.3776	7.32131	7.16715	7.3319	7.60051	7.36896	7.38643	7.37299	7.26891	7.39331
Smco2	-1.69986	-1.74006	-1.74055	-1.73936	-1.74057	-1.741	-1.74027	-1.73959	-1.65434	-1.73574	-1.73856	-1.74277
Ppfibp1	12.8615	12.8335	12.8305	12.7397	12.7677	12.7421	12.7529	12.7704	12.7631	12.9889	12.9257	12.9536
1700034J05Rik	4.27879	3.71238	4.10986	4.01851	3.95167	3.96584	2.95655	2.72183	2.87618	2.75787	2.73138	2.77424
Rep15	3.44345	3.67932	3.44208	3.65306	3.70728	3.80732	4.10244	3.64793	3.62299	4.01788	3.87022	3.76267
Mrps35	8.40629	8.37331	8.32205	8.70825	8.73653	8.71975	8.67525	8.79471	8.71115	8.6998	8.72522	8.89062
Mansc4	1.62911	1.72356	1.9969	2.2849	2.35061	2.29835	2.0598	1.80488	1.86638	1.75097	1.73289	1.63005
Klhl42	10.3651	10.4134	10.4353	10.6045	10.651	10.6537	10.443	10.4789	10.4538	10.0706	9.99309	10.0222
LOC118567436	0	0	0	0	0	0	0	0	0	0	0	0
E330012B07Rik	-1.51152	-1.50761	-1.33867	-1.50671	-1.45176	-1.50885	-1.5079	-1.50701	-1.50847	-1.50197	-1.50565	-1.51117
Gm15767	0.572833	0.724966	0.780022	0.519201	0.587729	0.585096	0.515567	0.436565	0.586866	0.442332	0.438075	0.432113
Pthlh	3.68098	3.63939	3.98992	4.29243	4.314	4.85115	4.54945	4.25529	4.36409	3.88739	3.55009	4.16327
Gm6288	4.45197	4.24664	4.44219	4.1415	4.00547	4.0298	3.67325	4.37185	3.88784	4.0081	3.70677	4.11062
Ccdc91	9.77449	9.85349	9.8224	9.75222	9.85184	9.9034	9.77305	9.76286	9.8058	9.76767	9.84467	9.80258
Gm36244	0	0	0	0	0	0	0	0	0	0	0	0
1700049E15Rik	0	0	0	0	0	0	0	0	0	0	0	0
Gm15762	0	0	0	0	0	0	0	0	0	0	0	0
Far2	4.12111	4.64229	4.47112	4.78013	4.47041	4.45772	4.47934	4.83607	4.64525	4.13621	4.07025	4.35001
Far2os1	0	0	0	0	0	0	0	0	0	0	0	0
Ergic2	10.7961	10.7339	10.7475	10.6896	10.7856	10.7868	10.6443	10.6495	10.6956	10.5389	10.5171	10.5741
4732416N19Rik	-1.12211	-1.04037	-0.834106	-1.117	-1.11918	-1.11995	-1.11863	-1.11741	-1.11943	-1.11047	-1.03766	-1.12199
Tmtc1	9.59005	9.60609	9.62008	9.6516	9.74957	9.72414	9.60612	9.77758	9.64933	10.6707	10.6257	10.5263
Gm52483	-1.74357	-1.69562	-1.74097	-1.73975	-1.741	-1.74144	-1.74069	-1.73998	-1.65146	-1.73598	-1.73891	-1.74329
Rps4l	9.44683	9.48861	9.48321	9.80242	9.75385	9.71885	9.5499	9.56073	9.54053	9.40028	9.52279	9.49832
Gm36478	-0.589189	-0.658504	-0.581478	-0.503518	-0.658826	-0.582906	-0.658638	-0.65821	-0.658912	-0.56548	-0.499036	-0.660162
Gm36613	-1.11851	-1.2996	-1.30033	-1.29857	-1.30036	-1.301	-1.17177	-1.29891	-1.30057	-1.2932	-1.29737	-1.30363
Gm6313	0	0	0	0	0	0	0	0	0	0	0	0
4930528G23Rik	0	0	0	0	0	0	0	0	0	0	0	0
Ipo8	10.292	10.319	10.2658	10.2191	10.2848	10.2568	10.3185	10.3472	10.3729	10.4942	10.5329	10.4997
2610017A05Rik	-0.898548	-0.889358	-0.684368	-0.969735	-0.970709	-0.970937	-0.970548	-0.970178	-0.970784	-0.962691	-0.968166	-0.897747
Caprin2	7.3639	7.3845	7.40683	7.81692	8.07941	7.96915	8.06086	7.82802	7.82441	8.09553	7.90525	7.96667
Sinhcaf	3.09263	3.19672	3.05494	2.9776	2.90411	2.99901	3.34473	3.11989	3.14072	2.92195	2.75166	2.76126
3010003L21Rik	3.94923	3.72026	3.81276	3.48441	3.66994	3.06195	3.97497	3.80414	3.80838	3.33426	3.39941	3.32136
Gm25539	0	0	0	0	0	0	0	0	0	0	0	0
Dennd5b	11.0164	11.0421	11.0556	9.93098	9.91579	9.95486	9.15341	9.06403	9.10666	8.48788	8.51612	8.49414
LOC115489348	0	0	0	0	0	0	0	0	0	0	0	0
Gm23462	0	0	0	0	0	0	0	0	0	0	0	0
Etfbkmt	8.01533	7.90722	7.99199	8.40159	8.29749	8.35887	7.12396	7.13661	7.23407	6.53755	6.58131	6.55401
Amn1	8.56692	8.32706	8.3217	8.28339	8.30974	8.38496	7.77894	7.85152	7.8887	7.90466	7.84501	7.79903
Resf1	10.986	11.0223	11.0159	11.3456	11.2974	11.3008	10.948	10.9259	10.8104	10.1782	10.1185	10.0834
Gm38930	2.40164	2.34653	2.49229	2.56145	2.49185	2.27649	2.2863	2.23409	2.28036	1.95982	2.10787	1.9304
Bicd1	6.27136	6.33526	6.09082	6.38366	6.30454	6.23281	6.70284	6.54078	6.51341	6.50546	6.61871	6.35879
Gm38931	-1.51153	-1.50762	-1.2821	-1.50671	-1.50829	-1.50885	-1.5079	-1.50701	-1.50848	-1.50197	-1.50565	-1.51118
Gm21814	2.90738	2.6946	2.95402	2.63924	2.99929	2.7407	2.86054	2.56825	3.08196	2.99552	3.08552	3.07665
Speer9-ps1	-2.21284	-2.19453	-2.21185	-2.21138	-2.21186	-2.21203	-2.21174	-2.21147	-2.21191	-2.20994	-2.21106	-2.21273
AU018091	-1.74369	-1.65012	-1.74107	-1.73983	-1.7411	-1.74155	-1.74078	-1.74007	-1.69602	-1.73604	-1.73899	-1.74341
Mir290a	0	0	0	0	0	0	0	0	0	0	0	0
Mir290b	0	0	0	0	0	0	0	0	0	0	0	0
Nlrp12	1.56725	0.983959	1.1824	0.908796	0.980387	0.901132	0.904518	0.907713	0.979421	0.829996	0.823769	0.814983
D7Ertd143e	-2.19749	-2.21148	-2.21165	-2.21124	-2.21166	-2.21181	-2.21156	-2.21132	-2.21171	-2.20998	-2.21096	-2.21243
Mir291a	0	0	0	0	0	0	0	0	0	0	0	0
Mir292	0	0	0	0	0	0	0	0	0	0	0	0
Mir292b	0	0	0	0	0	0	0	0	0	0	0	0
Mir291b	0	0	0	0	0	0	0	0	0	0	0	0
Mir293	0	0	0	0	0	0	0	0	0	0	0	0
Mir294	0	0	0	0	0	0	0	0	0	0	0	0
Mir295	0	0	0	0	0	0	0	0	0	0	0	0
Myadm	13.207	13.2622	13.2412	13.3431	13.3483	13.3265	13.4736	13.5187	13.4904	13.7169	13.7369	13.7182
Prkcg	5.19608	5.07427	5.11487	4.94866	4.93166	4.64244	4.74696	4.91807	4.73364	4.88704	4.7993	4.79364
Cacng7	9.50716	9.54066	9.4908	9.68088	9.69353	9.63647	10.0764	10.0168	10.0301	10.9195	11.0478	11.0218
Gm9567	1.91312	1.83873	1.94662	2.11087	1.70509	1.70197	2.00216	1.9037	1.70406	1.66131	1.64576	1.55514
Cacng8	4.18556	4.14682	4.22832	4.58008	4.70637	4.05269	4.17368	4.45193	4.33803	3.60067	3.61301	3.48351
Gm23450	0	0	0	0	0	0	0	0	0	0	0	0
3300002P13Rik	0.876498	0.789339	0.719443	0.794963	0.78521	0.781804	0.649644	0.652333	0.572313	0.579741	0.575442	0.569453
Cacng6	-1.5116	-1.50768	-1.50832	-1.45004	-1.50836	-1.50892	-1.45124	-1.45034	-1.50854	-1.50201	-1.50571	-1.45453
Gm35037	1.72931	2.0796	2.0245	1.71243	1.48577	1.75511	1.40457	1.64198	1.69699	1.41903	1.40992	1.39705
Gm45920	-1.07196	-0.992662	-0.923058	-1.06795	-1.0701	-1.07086	-0.993312	-0.991725	-1.07034	-1.06153	-1.06652	-1.00068
Tarm1	2.84586	2.84171	2.65996	2.58411	2.39687	2.12115	2.12631	2.13118	2.74515	2.06695	2.29201	2.3078
Oscar	3.86531	3.92317	3.78815	3.21711	3.61312	3.34723	3.49892	3.63691	3.25063	3.14282	3.53713	3.48471
Ndufa3	9.84418	9.73589	9.89033	9.88383	9.89624	9.8473	9.99459	10.0073	10.1017	9.96408	10.0327	10.1018
Tfpt	9.26737	9.13631	9.27579	8.87353	8.78253	8.90686	8.80635	8.8137	8.96991	8.69763	8.90441	8.92541
Prpf31	10.143	10.1225	10.1842	9.9255	9.93727	9.83655	9.92222	9.96708	9.89868	9.3893	9.44413	9.47414
Gm15927	6.88728	6.79323	6.95408	6.10086	6.25661	6.02737	6.48454	6.39294	6.37974	6.31883	6.21157	6.27912
Cnot3	10.4997	10.5205	10.4914	10.4717	10.4145	10.4134	10.432	10.5106	10.4638	10.4402	10.451	10.365
Mir3572	0	0	0	0	0	0	0	0	0	0	0	0
Leng1	8.77041	8.72269	8.75121	8.46798	8.6266	8.61992	8.75911	8.7761	8.76917	8.62843	8.79758	8.85081
Tmc4	6.09171	5.94324	6.10536	6.08267	6.03579	6.06533	6.09377	5.80438	5.91855	5.84693	5.47661	5.67473
Mboat7	10.8561	10.8485	10.842	10.7309	10.7955	10.7711	10.7702	10.7897	10.785	10.9054	10.9498	10.9118
Tsen34	10.2874	10.2801	10.2149	10.2809	10.2688	10.2992	10.2906	10.3147	10.2861	10.2559	10.4217	10.3815
Rps9	12.6727	12.6791	12.7195	12.9671	12.9182	12.9512	13.0201	13.0032	13.0619	13.1484	13.285	13.2538
Pirb	5.70245	5.31085	5.43413	3.96226	3.87638	3.8049	3.99987	4.01517	4.19133	5.94801	6.02487	5.94798
Pira1	1.34314	1.20862	1.20333	0.908408	0.988659	0.904816	0.906403	0.907901	0.905441	1.01243	1.51788	1.11718
Gm15448	-0.208234	0.159786	-0.205813	-0.204621	-0.205837	-0.206261	-0.121711	-0.204853	-0.205976	0.0653552	-0.203794	0.0078006
Pira2	0.903266	0.843631	0.841319	0.758228	0.755675	0.754783	1.30172	0.757741	0.84055	0.955173	1.43461	0.831071
Gm10693	-2.21289	-2.21168	-2.21188	-2.2114	-2.21189	-2.21206	-2.21177	-2.19402	-2.21195	-2.20994	-2.21107	-2.21278
Gm14548	0.722885	0.809174	0.742468	0.529018	0.527296	0.526697	0.52772	0.528689	0.5271	0.916764	0.688188	0.724943
Lilra6	2.02689	2.12851	1.92866	1.78494	1.85547	1.69045	1.85808	1.69618	1.69161	2.37604	2.67114	2.33298
1700095K22Rik	0	0	0	0	0	0	0	0	0	0	0	0
Lair1	4.86079	4.71017	4.69268	3.26987	3.61305	3.24905	4.18501	3.42778	3.40963	5.29773	5.08498	5.49626
9430041J12Rik	-0.402989	-0.555482	-0.555906	-0.554877	-0.555926	-0.556293	-0.467728	-0.555077	-0.556046	-0.551599	-0.0316319	-0.557781
Gm23741	0	0	0	0	0	0	0	0	0	0	0	0
Ttyh1	4.70236	4.38081	4.39674	4.15906	3.96504	4.66421	4.48982	4.42435	4.60397	4.43929	4.45455	4.41553
D030047H15Rik	1.28492	1.26699	1.13787	1.00236	0.918322	1.06697	1.14025	1.07634	0.918047	1.10322	1.00605	1.05549
Leng8	11.5729	11.6232	11.5926	11.3573	11.3223	11.2896	11.4105	11.3937	11.3075	11.4132	11.5109	11.4519
Leng9	6.49588	6.6109	6.68316	6.90129	7.07381	6.7887	6.82598	6.93613	6.60435	6.95494	7.34592	7.05631
Cdc42ep5	8.20099	8.21256	8.31613	8.64879	8.60359	8.58506	8.76946	8.75665	8.76247	8.95916	9.15673	9.11153
Lilra5	-0.530695	-0.447074	-0.449795	-0.600844	-0.601671	-0.601959	-0.601467	-0.601002	-0.601765	-0.598243	-0.516178	-0.398309
Ncr1	0	0	0	0	0	0	0	0	0	0	0	0
Gp6	-2.21292	-2.2117	-2.2119	-2.19377	-2.21191	-2.21208	-2.21178	-2.21151	-2.21196	-2.20993	-2.21108	-2.21281
Rdh13	9.68632	9.63097	9.61241	9.37825	9.32823	9.35257	9.42757	9.3548	9.43354	9.21667	9.154	9.12956
Eps8l1	3.54158	3.48212	3.78207	4.3879	4.15176	4.04226	3.87401	4.29922	3.94213	4.07061	4.6499	4.42266
D630041G03Rik	1.00401	1.02363	0.946048	1.16655	0.865786	1.31922	1.09186	0.95037	0.865511	1.20617	0.869836	1.00572
Ppp1r12c	11.7064	11.6975	11.7188	11.3196	11.3543	11.2666	11.2988	11.302	11.3462	11.169	11.1556	11.1276
Tnnt1	4.25217	4.08265	4.26701	4.4435	4.61889	4.33962	4.1473	4.65173	4.10117	3.82854	4.0035	3.6393
Tnni3	6.809	6.77602	6.72795	6.57075	6.583	6.50978	5.68584	5.61553	5.3859	5.32719	5.56828	5.63314
Dnaaf3	8.76698	8.83827	8.85392	8.82351	8.88712	8.76946	7.36045	7.34603	7.39497	7.01525	7.16075	7.03266
Syt5	6.35666	6.2882	6.12409	5.48253	5.54831	5.50126	4.63476	4.65395	5.05514	4.45846	4.43708	4.56505
Ptprh	-2.21278	-2.21162	-2.19505	-2.21135	-2.21182	-2.21199	-2.21171	-2.21144	-2.21188	-2.20995	-2.21104	-2.21268
Tmem86b	4.80123	4.89531	5.0728	5.03074	5.01146	4.79264	5.00046	4.93376	4.6675	4.8744	5.03596	5.03508
Ppp6r1	11.82	11.8766	11.8558	11.8451	11.8855	11.8228	11.7926	11.7722	11.7825	11.8256	11.9204	11.8381
Hspbp1	10.3281	10.3283	10.3554	9.95877	9.93583	10.019	9.70331	9.78433	9.90168	9.35656	9.56932	9.66962
Brsk1	7.57041	7.68354	7.60948	7.69777	7.58313	7.46934	8.08971	7.96176	7.90228	8.40478	8.60624	8.56524
Tmem150b	0.797738	0.558307	0.883826	0.477445	0.475597	0.474953	0.476053	0.477092	0.629918	0.662609	0.643748	0.617185
Gm24537	-1.51216	-1.3919	-1.45068	-1.50721	-1.50883	-1.50941	-1.50843	-1.50752	-1.50902	-1.50233	-1.448	-1.5118
Gm42369	0.47566	0.558934	0.555989	0.409981	0.621888	0.5533	0.485898	0.69247	0.408234	0.414918	0.568109	0.476623
Kmt5c	9.04037	9.00487	9.11871	9.29792	9.2482	9.32666	9.22695	9.21657	9.21494	8.92902	8.96996	8.79847
Cox6b2	8.99081	9.13428	9.18502	9.17842	9.16791	9.22458	8.20386	8.34196	8.35301	8.37779	8.4977	8.33882
Fam71e2	-1.74354	-1.69568	-1.69619	-1.73973	-1.74098	-1.69665	-1.74067	-1.73997	-1.74113	-1.73597	-1.73889	-1.74327
Il11	5.30058	4.94383	5.10509	5.37447	5.2944	5.13569	5.43246	5.45677	5.5303	5.89356	5.5453	5.55571
Tmem190	2.61504	2.99017	2.50259	3.29979	2.82557	2.63874	3.20209	2.78313	2.7061	3.35287	3.11499	2.98246
Tmem238	5.29086	5.07484	5.15395	5.21506	5.21881	5.30524	5.52411	5.75482	5.52405	5.67453	5.65045	5.82397
Rpl28	2.04811	2.08224	2.01295	2.02486	2.01271	2.00847	2.52441	2.14894	2.01132	2.20178	1.96151	2.161
LOC118567469	5.09128	4.98974	4.97385	4.94191	4.97308	4.74014	5.00502	5.31341	5.13359	5.05882	4.99184	5.06372
Ube2s	8.45139	8.36497	8.38895	8.31851	8.28038	8.35316	8.26406	8.17011	8.37908	7.802	7.98191	7.93838
Shisa7	2.11092	2.2083	1.84701	2.05449	2.19963	2.08911	1.91785	1.92457	2.14662	1.80312	1.78577	1.68782
Gm36127	-2.21278	-2.21162	-2.21181	-2.21135	-2.19508	-2.21199	-2.21171	-2.21144	-2.21188	-2.20995	-2.21104	-2.21268
Isoc2b	6.97549	7.03926	7.05238	7.2668	7.3919	7.163	6.91606	6.83172	6.9497	7.05346	7.05937	6.87349
LOC118567470	0.524043	0.405056	0.543553	0.40774	0.324675	0.324128	0.609569	0.406852	0.402556	0.422335	0.410908	0.39489
Isoc2a	7.99807	7.82855	8.07632	8.04289	7.9537	8.01098	8.22247	8.13098	8.18165	8.56062	8.72247	8.68124
Gm36210	2.92718	2.91852	3.29303	2.9869	2.72084	3.11087	3.02555	3.35489	2.96466	3.04868	3.45643	3.53942
Zfp628	8.27159	8.4492	8.329	8.34806	8.25372	8.32087	8.34954	8.28641	8.40734	8.31773	8.61413	8.37381
Gm51297	-1.28451	-1.20476	-1.2802	-1.27815	-1.28024	-1.28098	-1.27972	-1.27855	-1.20589	-1.04812	-1.27676	-1.28405
Nat14	7.71897	7.63068	7.56102	7.58498	7.67482	7.58101	7.15627	7.37228	7.27433	6.78227	6.97045	6.99536
Ssc5d	10.7705	10.8279	10.9057	11.038	10.9762	10.9659	11.1369	11.1703	11.0922	12.1901	12.2573	12.1872
Sbk2	2.259	1.90031	2.1791	2.19319	2.17882	2.48394	2.40325	2.36328	2.34541	2.00731	2.13636	2.26277
Sbk3	0.923464	0.858553	0.857693	0.859783	0.857651	1.00197	1.00663	1.2564	1.18897	1.03704	1.08814	1.16593
Zfp579	7.92393	7.89652	7.85137	7.8584	7.92628	7.84891	8.05606	8.0208	8.07785	8.28146	8.44451	8.56718
LOC118567471	-0.674392	-0.594486	-0.596039	-0.518565	-0.596115	-0.673188	-0.672746	-0.592999	-0.673014	-0.669837	-0.589638	-0.602891
Fiz1	9.62855	9.70489	9.72529	9.55258	9.5162	9.51975	9.67475	9.76903	9.67807	9.76311	9.68619	9.75999
Zfp524	6.98185	7.03575	7.12903	7.21686	7.23607	7.20631	7.2424	7.25819	7.23632	7.81918	8.01628	7.84403
Zfp865	9.49506	9.57211	9.57003	9.61124	9.72679	9.62598	9.71791	9.74357	9.77616	9.86532	9.91748	9.88066
Zfp784	6.12275	6.25837	6.20425	6.29654	6.4297	6.31129	6.2958	6.41852	6.48085	6.85864	6.78706	6.76375
Zfp580	6.36649	6.54125	6.59383	7.01981	6.91305	6.7888	7.15462	6.98926	7.00465	7.22753	7.41888	7.47168
Gm15510	2.41026	2.85032	2.44055	2.57426	2.60892	2.3061	2.7131	2.57074	2.43853	2.8	2.39922	2.57338
Ccdc106	5.50906	5.47449	5.55485	5.31066	5.58468	5.59865	4.97422	5.21719	5.15836	5.45651	5.77626	5.83273
U2af2	11.5516	11.5849	11.5754	11.4666	11.4657	11.4403	11.5832	11.5395	11.5526	11.3459	11.5044	11.4445
Epn1	11.5449	11.551	11.5602	11.4484	11.4141	11.3973	11.5477	11.5434	11.4942	11.4386	11.5808	11.4842
Rfpl4	-1.97755	-1.97526	-1.97563	-1.90847	-1.97565	-1.97598	-1.97542	-1.9749	-1.97576	-1.97195	-1.97411	-1.97734
Rasl2-9	1.40635	1.56879	1.63331	1.83032	1.56498	1.86034	1.5672	1.82708	1.63179	1.75204	1.50265	1.61304
Vmn1r55	0	0	0	0	0	0	0	0	0	0	0	0
Vmn1r56	0	0	0	0	0	0	0	0	0	0	0	0
Vmn1r57	0	0	0	0	0	0	0	0	0	0	0	0
Gm23942	0	0	0	0	0	0	0	0	0	0	0	0
Nlrp2	-2.21277	-2.21161	-2.2118	-2.21135	-2.21181	-2.21198	-2.2117	-2.21143	-2.19522	-2.20995	-2.21104	-2.21266
Gm5065	0	0	0	0	0	0	0	0	0	0	0	0
Vmn1r58	0	0	0	0	0	0	0	0	0	0	0	0
Vmn1r59	0	0	0	0	0	0	0	0	0	0	0	0
Vmn2r28	0	0	0	0	0	0	0	0	0	0	0	0
Vmn1r60	0	0	0	0	0	0	0	0	0	0	0	0
Vmn1r61	0	0	0	0	0	0	0	0	0	0	0	0
Vmn1r62	0	0	0	0	0	0	0	0	0	0	0	0
Vmn1r63	0	0	0	0	0	0	0	0	0	0	0	0
Vmn1r64	0	0	0	0	0	0	0	0	0	0	0	0
Vmn1r65	0	0	0	0	0	0	0	0	0	0	0	0
4933402C05Rik	0	0	0	0	0	0	0	0	0	0	0	0
Nlrp4c	-0.443569	-0.441194	-0.441594	-0.355861	-0.214571	-0.44196	-0.146173	-0.440811	-0.441727	-0.437507	-0.27288	-0.443362
Zfp787	8.36896	8.34098	8.29365	8.30295	8.31003	8.21421	8.35432	8.20065	8.2807	8.27028	8.41216	8.36101
Gm36371	4.93529	4.81662	4.9729	4.4331	4.39831	4.69833	4.31074	4.42649	4.36341	4.10277	4.12785	4.21049
Zfp444	8.55302	8.54083	8.43684	8.3894	8.46488	8.44372	8.40779	8.4863	8.41087	8.50315	8.57877	8.60476
Galp	0	0	0	0	0	0	0	0	0	0	0	0
Zscan5b	0	0	0	0	0	0	0	0	0	0	0	0
Epp13	-2.19749	-2.21148	-2.21165	-2.21124	-2.21166	-2.21181	-2.21156	-2.21132	-2.21171	-2.20998	-2.21096	-2.21243
Zfp667	7.71152	7.77836	7.69692	7.46692	7.32199	7.44017	7.39098	7.20517	7.21281	7.517	7.64682	7.60475
Zfp583	7.303	7.38121	7.20108	6.89399	6.88676	7.04408	6.97516	7.0743	6.97209	7.41093	7.31436	7.475
Gm38944	1.12687	0.731134	0.647536	0.734158	0.804216	1.10733	0.806185	0.649219	0.64725	0.750561	0.651077	0.790104
Zfp78	6.26227	6.30731	6.19952	6.23318	6.37889	6.1472	6.27742	6.25919	6.35366	6.29836	6.53598	6.48461
LOC118567466	1.11569	0.723283	0.930221	0.64255	0.865094	0.719286	0.640984	0.72528	0.863912	0.828297	0.643965	0.636807
Zfp28	7.54417	7.64356	7.61357	7.42089	7.54135	7.46304	7.6114	7.44574	7.37158	7.96163	7.94686	7.98975
Smim17	0.177589	0.327694	0.191803	0.123295	0.118897	0.189175	0.0406324	0.0413581	0.0401673	0.0456574	0.126291	0.111148
Olfr1344	-2.19749	-2.21148	-2.21165	-2.21124	-2.21166	-2.21181	-2.21156	-2.21132	-2.21171	-2.20998	-2.21096	-2.21243
Olfr1336	0	0	0	0	0	0	0	0	0	0	0	0
Olfr1346	0	0	0	0	0	0	0	0	0	0	0	0
Olfr5	0	0	0	0	0	0	0	0	0	0	0	0
Olfr1347	0	0	0	0	0	0	0	0	0	0	0	0
Olfr1348	0	0	0	0	0	0	0	0	0	0	0	0
Olfr1349	0	0	0	0	0	0	0	0	0	0	0	0
Olfr1350	0	0	0	0	0	0	0	0	0	0	0	0
Zim2	0	0	0	0	0	0	0	0	0	0	0	0
Zim1	7.45063	7.54335	7.4574	9.12526	9.13268	9.16006	9.19965	9.15747	9.02345	8.78297	8.57046	8.56657
Peg3	11.2898	11.3063	11.2494	12.6677	12.7357	12.747	12.8044	12.8247	12.7618	12.5252	12.3986	12.3213
Peg3os	0	0	0	0	0	0	0	0	0	0	0	0
Usp29	4.17166	4.48905	4.35892	5.64672	5.5458	5.52906	5.62351	5.48409	5.51289	4.68454	4.45092	4.69641
Mir3099	0	0	0	0	0	0	0	0	0	0	0	0
LOC118567472	0	0	0	0	0	0	0	0	0	0	0	0
Zim3	0	0	0	0	0	0	0	0	0	0	0	0
Aurkc	0	0	0	0	0	0	0	0	0	0	0	0
Zfp954	8.07522	8.06665	8.08342	7.90009	7.95352	8.00166	8.02189	7.98342	8.06961	8.25383	8.36291	8.49679
Zfp773	3.07579	3.17905	3.25051	2.89202	3.16821	2.97455	2.93422	2.88861	2.92718	2.88214	3.16582	3.34146
Zfp418	5.73104	5.64282	5.89057	5.89536	5.64119	5.54069	5.87459	5.74065	5.65254	6.30719	5.9532	5.9721
Zfp772	6.17785	6.37842	6.15223	6.49659	6.28257	6.33128	6.45078	6.53484	6.4039	6.71045	6.83317	6.74628
Vmn2r29	2.34896	2.08586	2.21582	2.16349	2.15066	2.00424	2.28063	2.22756	2.00613	2.68248	2.66728	2.44923
Clcn4	10.1439	10.232	10.2078	10.4874	10.5423	10.5261	10.7191	10.7713	10.7962	11.1285	11.1228	11.1683
Mir5620	0	0	0	0	0	0	0	0	0	0	0	0
Vmn2r30	0	0	0	0	0	0	0	0	0	0	0	0
Gm3912	1.17352	1.3244	0.909511	0.911974	1.0646	0.908586	0.991395	1.0713	0.989382	1.17801	0.999389	1.38862
Vmn2r31	0	0	0	0	0	0	0	0	0	0	0	0
Vmn2r32	0	0	0	0	0	0	0	0	0	0	0	0
Vmn2r33	0	0	0	0	0	0	0	0	0	0	0	0
Vmn2r34	0	0	0	0	0	0	0	0	0	0	0	0
Vmn2r35	0	0	0	0	0	0	0	0	0	0	0	0
Vmn2r36	0	0	0	0	0	0	0	0	0	0	0	0
2810047C21Rik1	0	0	0	0	0	0	0	0	0	0	0	0
Vmn2r41	0	0	0	0	0	0	0	0	0	0	0	0
Vmn2r42	0	0	0	0	0	0	0	0	0	0	0	0
Vmn2r43	0	0	0	0	0	0	0	0	0	0	0	0
Gm3654	0	0	0	0	0	0	0	0	0	0	0	0
Gm7696	0	0	0	0	0	0	0	0	0	0	0	0
Vmn2r44	0	0	0	0	0	0	0	0	0	0	0	0
Vmn2r45	0	0	0	0	0	0	0	0	0	0	0	0
Gm20482	0	0	0	0	0	0	0	0	0	0	0	0
Vmn2r40	0	0	0	0	0	0	0	0	0	0	0	0
Vmn2r39	0	0	0	0	0	0	0	0	0	0	0	0
Zfp419	0	0	0	0	0	0	0	0	0	0	0	0
Vmn2r38	0	0	0	0	0	0	0	0	0	0	0	0
Vmn2r37	0	0	0	0	0	0	0	0	0	0	0	0
Vmn2r46	0	0	0	0	0	0	0	0	0	0	0	0
Gm30482	-1.74466	-1.74132	-1.74187	-1.74054	-1.74189	-1.74237	-1.74156	-1.7408	-1.74205	-1.73649	-1.59476	-1.74436
Vmn2r47	0	0	0	0	0	0	0	0	0	0	0	0
Gm45351	-1.11932	-1.11568	-1.11653	-1.11448	-1.11658	-1.11732	-1.11606	-0.965309	-1.04199	-1.10821	-1.11309	-0.919855
Vmn2r48	0	0	0	0	0	0	0	0	0	0	0	0
Vmn2r49	-2.21292	-2.2117	-2.2119	-2.19377	-2.21191	-2.21208	-2.21178	-2.21151	-2.21196	-2.20993	-2.21108	-2.21281
Vmn2r50	0	0	0	0	0	0	0	0	0	0	0	0
Vmn2r51	0	0	0	0	0	0	0	0	0	0	0	0
Vmn2r52	0	0	0	0	0	0	0	0	0	0	0	0
Vmn1r66	0	0	0	0	0	0	0	0	0	0	0	0
Vmn1r67	0	0	0	0	0	0	0	0	0	0	0	0
Gm30645	-1.16637	-1.16166	-1.16253	-1.16041	-1.16258	-1.16334	-1.16204	-1.16082	-0.815169	-1.15393	-1.08164	-1.16625
Zik1	8.09684	8.09456	8.10638	8.10417	8.04857	8.22099	8.02305	8.11809	8.07627	8.06264	7.76249	7.87355
Vmn1r68	0	0	0	0	0	0	0	0	0	0	0	0
Vmn1r69	0	0	0	0	0	0	0	0	0	0	0	0
Vmn1r70	0	0	0	0	0	0	0	0	0	0	0	0
Nlrp4b	0	0	0	0	0	0	0	0	0	0	0	0
Vmn1r71	0	0	0	0	0	0	0	0	0	0	0	0
Zscan4a	-2.21278	-2.21162	-2.19505	-2.21135	-2.21182	-2.21199	-2.21171	-2.21144	-2.21188	-2.20995	-2.21104	-2.21268
Zscan4b	0	0	0	0	0	0	0	0	0	0	0	0
Mir297-1	0	0	0	0	0	0	0	0	0	0	0	0
Gm7789	0	0	0	0	0	0	0	0	0	0	0	0
Zscan4c	-2.21255	-2.2115	-2.21167	-2.21125	-2.21168	-2.21183	-2.21157	-2.21133	-2.21173	-2.20998	-2.21097	-2.19724
Zscan4d	0	0	0	0	0	0	0	0	0	0	0	0
Gm6909	0	0	0	0	0	0	0	0	0	0	0	0
Zscan4f	0	0	0	0	0	0	0	0	0	0	0	0
Vmn1r72	0	0	0	0	0	0	0	0	0	0	0	0
Vmn1r73	0	0	0	0	0	0	0	0	0	0	0	0
Vmn1r74	0	0	0	0	0	0	0	0	0	0	0	0
Vmn1r75	0	0	0	0	0	0	0	0	0	0	0	0
Vmn1r76	0	0	0	0	0	0	0	0	0	0	0	0
Gm24414	0	0	0	0	0	0	0	0	0	0	0	0
Vmn1r77	0	0	0	0	0	0	0	0	0	0	0	0
Vmn1r78	0	0	0	0	0	0	0	0	0	0	0	0
Vmn1r79	0	0	0	0	0	0	0	0	0	0	0	0
Vmn1r80	0	0	0	0	0	0	0	0	0	0	0	0
Gm4224	0	0	0	0	0	0	0	0	0	0	0	0
Vmn1r81	0	0	0	0	0	0	0	0	0	0	0	0
Vmn1r82	0	0	0	0	0	0	0	0	0	0	0	0
Vmn1r83	0	0	0	0	0	0	0	0	0	0	0	0
Vmn1r84	0	0	0	0	0	0	0	0	0	0	0	0
Zfp551	6.91967	7.00671	7.0808	6.89934	6.77692	6.88833	6.97663	7.15243	7.10569	7.19267	7.45406	7.40025
Zfp606	8.26362	8.26086	8.13074	8.30611	8.403	8.39209	8.29962	8.29013	8.25988	8.44552	8.2421	8.21191
2900092C05Rik	1.10827	1.25632	0.967507	0.671262	0.7522	0.668207	0.669556	0.67083	0.751581	0.678343	0.761285	0.814622
Vmn2r53	-2.21292	-2.2117	-2.2119	-2.19377	-2.21191	-2.21208	-2.21178	-2.21151	-2.21196	-2.20993	-2.21108	-2.21281
Vmn2r54	0	0	0	0	0	0	0	0	0	0	0	0
Vmn2r55	0	0	0	0	0	0	0	0	0	0	0	0
Vmn2r56	-2.21292	-2.2117	-2.2119	-2.19377	-2.21191	-2.21208	-2.21178	-2.21151	-2.21196	-2.20993	-2.21108	-2.21281
Zscan18	7.45763	7.44992	7.33455	6.68862	6.65725	6.56909	6.25281	6.09636	6.27402	6.44889	6.6944	6.56899
Zfp329	8.93188	8.94748	8.90692	8.762	8.80396	8.81625	8.83162	8.93367	8.87658	9.00776	8.78292	8.73341
Zfp110	10.5369	10.5391	10.5056	10.326	10.3503	10.364	10.2538	10.2129	10.2311	10.1358	10.0257	10.0579
Gm45971	4.28012	4.26873	4.1422	3.23134	3.45384	3.25281	3.21345	3.04234	3.0246	2.94927	2.83111	3.11064
Zfp128	6.94497	6.92626	7.04028	6.93125	7.01245	7.14631	7.01105	7.1061	6.85464	7.23343	7.12268	7.27705
Zscan22	7.82145	7.73169	7.75202	7.74175	7.79014	7.93394	7.97977	8.17433	8.09352	8.27996	8.17185	8.14596
Rps5	13.5289	13.5159	13.5438	13.7623	13.7664	13.7796	13.9452	13.931	14.0033	13.9354	14.0498	14.0826
Rnf225	3.72016	3.82761	4.04118	3.92559	4.27999	3.92374	3.90357	4.28204	4.27579	4.09651	3.81779	4.28962
LOC115486563	0	0	0	0	0	0	0	0	0	0	0	0
1810019N24Rik	2.57263	2.1546	2.00502	2.73309	2.48918	2.14463	2.33784	2.01142	2.48659	2.03819	2.30362	1.9905
Gm29638	0	0	0	0	0	0	0	0	0	0	0	0
Zfp324	9.02302	8.93617	9.1129	9.11052	9.31246	9.22229	9.32303	9.32181	9.1522	9.16655	9.15662	9.11678
Zfp446	7.66056	7.92149	7.71812	7.48379	7.48429	7.47125	7.29978	7.38636	7.49326	7.34847	7.38827	7.36716
Slc27a5	-0.135531	-0.269412	-0.269808	-0.268846	-0.269827	-0.194619	-0.120542	-0.0492833	-0.193665	-0.176333	-0.268176	-0.200363
Zbtb45	8.30679	8.24002	8.3129	8.36708	8.33767	8.39551	8.24035	8.32466	8.3814	8.25758	8.513	8.48895
Gm31649	-1.04964	-0.970152	-0.971641	-1.046	-0.971714	-0.973	-1.04763	-1.04641	-0.972136	-1.03949	-0.96694	-1.04953
Trim28	13.1472	13.1683	13.1774	12.9064	12.8927	12.8908	12.7855	12.8216	12.808	12.7753	12.8416	12.7894
Chmp2a	10.8174	10.7724	10.808	11.0662	11.1017	11.0504	11.025	10.9944	11.0467	11.1896	11.184	11.2577
Ube2m	12.0527	12.1088	12.0707	12.0858	12.094	12.0262	11.9402	11.9261	11.9804	11.6335	11.7231	11.7782
Mzf1	6.7579	6.89191	6.82549	6.57946	6.46751	6.48632	5.92484	6.108	5.92457	6.33371	6.16015	5.92379
Vmn1r85	0	0	0	0	0	0	0	0	0	0	0	0
Vmn1r86	0	0	0	0	0	0	0	0	0	0	0	0
Vmn1r87	0	0	0	0	0	0	0	0	0	0	0	0
Gm38946	0	0	0	0	0	0	0	0	0	0	0	0
Vmn1r88	0	0	0	0	0	0	0	0	0	0	0	0
Gm38947	0	0	0	0	0	0	0	0	0	0	0	0
Vmn1r89	0	0	0	0	0	0	0	0	0	0	0	0
Zswim9	7.99719	8.03168	8.13357	8.1202	7.94424	8.0593	8.11697	8.0797	8.0382	7.87783	7.93124	7.8805
Lig1	11.3083	11.3311	11.3525	11.82	11.8173	11.8256	11.7064	11.6699	11.7154	10.3869	10.3443	10.399
Pla2g4c	4.98277	4.91436	4.73793	4.69934	5.19074	5.252	5.00813	4.9305	4.87039	3.77214	3.72718	3.78043
Cabp5	-0.741339	-0.739496	-0.739807	-0.656044	-0.739822	-0.520756	-0.739632	-0.580714	-0.586941	-0.736142	-0.738525	-0.741178
Bsph1	0	0	0	0	0	0	0	0	0	0	0	0
LOC115486832	0	0	0	0	0	0	0	0	0	0	0	0
Bsph2	0	0	0	0	0	0	0	0	0	0	0	0
Sult2a5	0	0	0	0	0	0	0	0	0	0	0	0
Tmem167-ps1	0	0	0	0	0	0	0	0	0	0	0	0
Sult2a2	0	0	0	0	0	0	0	0	0	0	0	0
Sult2a1	0	0	0	0	0	0	0	0	0	0	0	0
Sult2a4	0	0	0	0	0	0	0	0	0	0	0	0
Sult2a3	0	0	0	0	0	0	0	0	0	0	0	0
Sult2a6	0	0	0	0	0	0	0	0	0	0	0	0
Sult2a8	0	0	0	0	0	0	0	0	0	0	0	0
Sult2a7	0	0	0	0	0	0	0	0	0	0	0	0
Nlrp5-ps	3.36758	3.27589	3.66423	3.39278	3.41684	3.45327	3.51244	3.79405	3.31687	3.66057	3.63558	4.05911
Gm38596	0	0	0	0	0	0	0	0	0	0	0	0
Vmn1r90	0	0	0	0	0	0	0	0	0	0	0	0
Obox7	0	0	0	0	0	0	0	0	0	0	0	0
Gm26056	0	0	0	0	0	0	0	0	0	0	0	0
Gm24701	0	0	0	0	0	0	0	0	0	0	0	0
Obox2	0	0	0	0	0	0	0	0	0	0	0	0
Obox1	0	0	0	0	0	0	0	0	0	0	0	0
Gm25354	0	0	0	0	0	0	0	0	0	0	0	0
Obox3	0	0	0	0	0	0	0	0	0	0	0	0
Gm23714	0	0	0	0	0	0	0	0	0	0	0	0
Obox5	0	0	0	0	0	0	0	0	0	0	0	0
Obox6	-1.28348	-1.27846	-1.27929	-1.2773	-1.27933	-1.28005	-1.06147	-1.27768	-1.27956	-1.12632	-1.27595	-1.28303
Crx	-1.74395	-1.74076	-1.74129	-1.64793	-1.74131	-1.74177	-1.74099	-1.74027	-1.69542	-1.73616	-1.73916	-1.74366
Crxos	0	0	0	0	0	0	0	0	0	0	0	0
Selenow	12.369	12.3855	12.42	12.1813	12.1611	12.1184	12.2967	12.3104	12.3132	12.9084	13.0592	13.026
Nop53	11.1236	11.2025	11.2065	11.2902	11.2349	11.1937	11.2655	11.2712	11.2536	11.2596	11.3902	11.3878
Snord23	-0.640764	-0.711686	-0.632952	-0.711242	-0.712011	-0.634398	-0.711822	-0.484542	-0.633478	-0.708823	-0.626425	-0.713364
Gm24576	-1.2899	-1.28527	-1.28603	-1.2842	-1.21922	-1.28673	-1.2856	-1.28455	-1.02148	-1.27859	-1.28295	-1.28948
Ehd2	13.0185	13.0631	13.0214	13.0822	13.0776	13.0676	12.9978	13.0299	13.0443	13.1893	13.2673	13.2454
Bicra	9.51882	9.57304	9.5306	9.3109	9.31062	9.21195	9.45768	9.41207	9.33401	9.44414	9.42734	9.33661
Gm38948	3.44484	3.23014	3.6149	3.44011	3.41481	3.2657	3.62167	3.67462	3.6109	3.56545	3.30987	3.48885
Gm32059	2.52028	2.71775	2.79822	2.73072	2.55696	2.23749	2.44561	2.51468	2.55485	2.35692	2.69594	2.57451
Zfp541	1.52236	1.39519	1.32688	1.2676	1.25926	1.38532	1.18835	1.26601	1.10865	1.29366	1.27326	1.24455
Napa	11.8986	11.8662	11.9151	12.0212	12.0571	12.0284	12.1239	12.1377	12.1532	12.1302	12.167	12.1816
Kptn	7.3124	7.28851	7.17382	8.23205	8.22862	8.2125	8.15508	8.19744	8.15423	8.22427	8.33004	8.46645
Slc8a2	2.35831	2.52647	2.9209	3.07943	2.82143	2.91229	2.65611	2.93927	2.81906	2.96231	3.05335	3.00581
Meis3	8.46745	8.47185	8.54729	8.89978	8.77981	8.8303	9.07717	9.08227	9.02018	9.1012	9.26473	9.20948
Dhx34	8.47759	8.43197	8.54961	8.59554	8.57828	8.52024	8.64851	8.74598	8.69676	8.88013	8.87564	8.79204
C5ar2	0.0655708	0.0760063	0.074247	-0.00314704	-0.00439576	-0.00483092	0.148661	-0.00338542	0.146099	0.176259	0.158842	0.134391
LOC115486844	0	0	0	0	0	0	0	0	0	0	0	0
C5ar1	5.62613	5.9088	5.98651	4.14782	3.86579	4.05302	4.38199	4.14265	4.61246	6.70072	6.66842	6.5276
Ccdc9	9.13002	9.18895	9.25488	9.34697	9.3358	9.40117	9.35919	9.31846	9.31791	9.69613	9.76909	9.60083
Inafm1	0	0	0	0	0	0	0	0	0	0	0	0
Bbc3	9.68545	9.69507	9.67002	9.73615	9.68187	9.65612	9.76946	9.76967	9.81228	9.85978	10.0581	9.96041
Sae1	12.4694	12.4905	12.4647	12.4088	12.3915	12.4255	12.2574	12.2572	12.2843	12.0477	12.0725	12.0115
LOC118567473	4.98119	4.69535	4.85703	5.18215	5.04666	4.81919	5.09514	4.49422	4.85176	4.63581	4.62147	4.80838
Zc3h4	11.3396	11.3915	11.3479	11.3551	11.3559	11.3007	11.3509	11.3722	11.3094	11.3171	11.3205	11.288
Tmem160	9.11942	9.12807	9.19212	9.22852	9.08663	9.04179	9.17708	9.18733	9.18962	9.07195	9.2867	9.32391
Npas1	5.15436	5.31229	5.21506	3.73472	4.10834	3.89416	4.03958	4.20868	3.59266	3.69079	3.90807	3.71234
n-R5s151	-2.21278	-2.21162	-2.19505	-2.21135	-2.21182	-2.21199	-2.21171	-2.21144	-2.21188	-2.20995	-2.21104	-2.21268
Arhgap35	12.8636	12.8951	12.9004	12.5063	12.5394	12.5075	12.6521	12.6841	12.6108	12.6513	12.5512	12.5342
Gm29443	-1.28474	-1.14937	-1.28096	-1.27917	-1.281	-1.21622	-1.28054	-1.27951	-1.28121	-1.27368	-1.27795	-1.15478
Gm24708	-1.51189	-1.33556	-1.50857	-1.507	-1.5086	-1.50917	-1.45075	-1.5073	-1.50879	-1.50218	-1.50592	-1.51154
Ceacam-ps1	-1.97718	-1.975	-1.97536	-1.97449	-1.9123	-1.97569	-1.97515	-1.97466	-1.97548	-1.97185	-1.9739	-1.97698
Ceacam15	-1.97719	-1.975	-1.91222	-1.9745	-1.97538	-1.97569	-1.97516	-1.97466	-1.97548	-1.97185	-1.97391	-1.97699
Ceacam9	0	0	0	0	0	0	0	0	0	0	0	0
Ap2s1	11.2161	11.231	11.2625	11.3206	11.2904	11.2464	11.1933	11.2449	11.2665	11.1538	11.2598	11.2274
Slc1a5	10.1161	10.169	10.1779	10.5539	10.4946	10.4972	11.037	11.0069	11.0186	10.7956	10.8759	10.8898
Fkrp	9.64324	9.67201	9.62435	9.96316	10.0317	10.0724	9.9918	10.0128	10.0677	10.0738	10.1444	10.2338
Strn4	11.3986	11.3843	11.397	11.1793	11.22	11.1788	11.291	11.2902	11.3323	11.3109	11.3644	11.3081
Prkd2	9.48607	9.50928	9.49687	9.53058	9.52541	9.43327	9.65426	9.71382	9.64253	9.43718	9.4999	9.52916
9330104G04Rik	6.43146	6.0474	6.40896	6.15982	5.87853	6.22818	5.88944	6.01263	6.08415	5.92733	6.1173	6.1276
Dact3	9.7016	9.84748	9.75353	10.4214	10.4494	10.4289	10.6363	10.5632	10.5575	10.6708	10.8145	10.7814
Gng8	6.56586	6.53249	6.66528	7.58585	7.58921	7.55268	7.67191	7.82189	7.69806	7.83667	7.99761	7.89746
Ptgir	5.59819	5.50866	5.65541	6.89361	6.96741	6.85162	7.05861	7.28544	7.10133	6.70639	6.67469	6.47707
Calm3	13.6357	13.6947	13.6574	13.6442	13.6114	13.6524	13.296	13.3005	13.3459	13.2578	13.3645	13.3152
Gm45972	3.77176	3.70846	3.57726	3.68628	3.76849	3.94748	3.70327	3.59837	3.57367	3.63881	3.66437	3.19766
Gm32630	-2.19749	-2.21148	-2.21165	-2.21124	-2.21166	-2.21181	-2.21156	-2.21132	-2.21171	-2.20998	-2.21096	-2.21243
Pnmal2	7.04464	7.16058	7.16558	7.53831	7.65692	7.77863	6.83403	6.81624	6.87535	7.07318	7.42308	7.36755
Pnmal1	3.9618	3.81251	3.53048	3.28735	3.45931	3.61468	2.61398	2.62051	2.52737	2.56474	2.71194	2.59048
Gm25815	0	0	0	0	0	0	0	0	0	0	0	0
Gm42372	3.5187	3.62898	3.74598	3.26915	3.24582	3.49612	3.65754	3.56847	3.29126	3.22655	2.91928	2.80452
Ccdc8	9.18485	9.21738	9.23532	9.85565	9.9877	9.90211	9.96364	9.9077	9.8799	10.0663	10.1668	10.0552
Ppp5c	11.7139	11.7722	11.7441	11.5216	11.4998	11.4556	11.2919	11.3028	11.3673	11.0181	11.1211	11.1273
Hif3a	0.936478	0.871587	0.870718	1.02564	1.14616	0.94487	1.26111	1.15603	1.20221	1.05023	0.8743	0.937557
Psg16	0	0	0	0	0	0	0	0	0	0	0	0
Ceacam3	0	0	0	0	0	0	0	0	0	0	0	0
Psg29	0	0	0	0	0	0	0	0	0	0	0	0
Gm42373	0	0	0	0	0	0	0	0	0	0	0	0
Gm32772	0	0	0	0	0	0	0	0	0	0	0	0
Gm32846	0	0	0	0	0	0	0	0	0	0	0	0
Gm39557	0	0	0	0	0	0	0	0	0	0	0	0
Gm33109	0	0	0	0	0	0	0	0	0	0	0	0
Gm9519	0	0	0	0	0	0	0	0	0	0	0	0
Psg-ps1	0	0	0	0	0	0	0	0	0	0	0	0
Ceacam5	0	0	0	0	0	0	0	0	0	0	0	0
Ceacam14	0	0	0	0	0	0	0	0	0	0	0	0
Gm5155	0	0	0	0	0	0	0	0	0	0	0	0
Ceacam11	0	0	0	0	0	0	0	0	0	0	0	0
Ceacam13	0	0	0	0	0	0	0	0	0	0	0	0
Ceacam12	0	0	0	0	0	0	0	0	0	0	0	0
Igfl3	0	0	0	0	0	0	0	0	0	0	0	0
Mill1	0	0	0	0	0	0	0	0	0	0	0	0
Psg18	-2.21301	-2.21175	-2.21195	-2.21145	-2.21196	-2.21215	-2.21184	-2.21155	-2.21202	-2.20992	-2.19284	-2.2129
Psg28	0	0	0	0	0	0	0	0	0	0	0	0
Psg26	0	0	0	0	0	0	0	0	0	0	0	0
Psg25	-2.21292	-2.2117	-2.2119	-2.19377	-2.21191	-2.21208	-2.21178	-2.21151	-2.21196	-2.20993	-2.21108	-2.21281
Gm26062	0	0	0	0	0	0	0	0	0	0	0	0
Psg27	0	0	0	0	0	0	0	0	0	0	0	0
Psg23	0	0	0	0	0	0	0	0	0	0	0	0
Psg21	0	0	0	0	0	0	0	0	0	0	0	0
Psg20	0	0	0	0	0	0	0	0	0	0	0	0
Psg22	0	0	0	0	0	0	0	0	0	0	0	0
Gm24464	-1.97781	-1.97544	-1.97583	-1.97489	-1.97585	-1.97619	-1.97561	-1.97507	-1.97596	-1.97202	-1.90579	-1.97759
Sycp1-ps1	-0.698695	-0.696714	-0.697048	-0.696236	-0.47045	-0.697353	-0.69686	-0.612341	-0.697159	-0.598897	-0.454732	-0.698522
Psg19	0	0	0	0	0	0	0	0	0	0	0	0
Psg17	0.399359	0.487359	0.25963	0.421529	0.33983	0.66015	0.340989	0.260871	0.413225	0.266099	0.262241	0.256832
Mill2	5.56493	5.47621	5.25254	6.24547	6.02778	6.29835	6.05154	6.26744	6.25245	6.08107	6.26727	6.13027
Pglyrp1	0.111187	0.330946	0.120047	0.27162	0.193532	0.0400057	0.0407916	0.19936	0.0403151	0.0459351	0.0426869	0.112116
Ccdc61	10.1505	10.1871	10.1355	9.89022	9.78252	9.87244	8.97984	8.97638	8.95527	8.63345	8.65843	8.76411
Nova2	4.66562	4.7192	4.76852	4.48518	4.4207	4.28447	4.33683	4.2883	4.07232	4.49824	4.56633	4.51599
Gm38952	5.03913	5.31499	4.97128	4.33751	4.34049	4.77001	4.44774	4.55864	4.46608	4.39698	4.11147	4.62001
Nanos2	-1.97736	-1.97513	-1.9755	-1.94227	-1.94318	-1.97583	-1.97529	-1.97478	-1.97562	-1.9719	-1.97401	-1.97716
Mypop	8.20959	8.25041	8.22314	8.15987	8.36338	8.23701	8.08707	8.1048	7.94453	8.43513	8.54935	8.58578
Irf2bp1	10.011	9.98403	9.99212	9.98886	9.98089	9.95353	9.88687	9.85101	9.92048	10.0262	10.1448	10.1133
Foxa3	0.575135	0.663033	0.658992	0.797318	0.658796	0.587474	0.517521	0.438028	0.436405	0.443874	0.439559	0.433512
Sympk	12.3011	12.2981	12.3239	12.0905	12.0812	12.1136	12.0801	12.051	12.0694	12.0614	12.088	12.052
Rsph6a	1.38606	1.12334	1.25209	1.19863	1.11986	1.36252	1.04802	0.969686	1.11892	0.978045	1.05596	1.03687
Dmwd	10.8378	10.8874	10.8523	10.6911	10.6837	10.6474	10.65	10.6358	10.6486	10.3491	10.5519	10.4755
Dmpk	10.4032	10.4442	10.4459	10.3934	10.4579	10.3844	10.632	10.7322	10.711	11.3964	11.4937	11.4846
Mir3100	-0.0223269	-0.155848	-0.00873883	-0.155237	-0.156296	-0.156665	-0.00719086	-0.0764452	0.0556618	-0.0626375	-0.154514	-0.087082
Six5	9.0439	9.03022	9.00677	8.72248	8.78932	8.70763	8.7826	8.8548	8.72638	9.17986	9.2026	9.21956
Meiosin	4.36765	4.07664	4.3597	4.0641	3.92921	4.13914	3.60446	3.8001	3.99396	3.46103	3.78156	3.29017
Fbxo46	8.23938	8.27076	8.17767	8.1987	8.06795	8.13887	8.30891	8.29091	8.33786	8.27736	8.58657	8.42908
Qpctl	9.71057	9.7146	9.75908	9.54565	9.59919	9.63085	9.65514	9.62795	9.64939	9.49916	9.47538	9.45148
Snrpd2	9.12556	9.11045	9.08213	9.15814	9.20201	9.11034	9.24776	9.22628	9.38831	9.00275	9.24609	9.24186
Gipr	1.92786	1.96917	1.90606	1.85985	1.78298	1.95591	1.78583	2.03017	1.71438	1.67057	1.57134	1.69908
Eml2	10.5892	10.6137	10.6947	10.4213	10.3658	10.3876	9.78262	9.8708	9.78451	9.43855	9.58001	9.62953
Mir330	-0.931579	-0.929989	-0.930257	-0.700196	-0.93027	-0.852321	-0.930107	-0.929732	-0.851422	-0.922946	-0.928491	-0.789296
Gpr4	2.66196	2.38222	2.53432	2.26627	2.43097	2.18321	2.25676	2.49957	2.37338	2.44268	2.34082	2.39893
Opa3	9.93639	9.88797	9.89198	9.80946	9.91802	9.92904	9.75064	9.85806	9.79804	9.81922	9.89338	9.91428
Gm25134	-1.9195	-1.9745	-1.97482	-1.97404	-1.97484	-1.97512	-1.97464	-1.97419	-1.97493	-1.97165	-1.97351	-1.97629
Gm38499	3.51766	3.49338	3.65346	3.2987	3.72845	3.47416	3.87292	3.78933	4.11434	3.47768	3.61639	3.70884
Vasp	11.6377	11.6494	11.655	11.8507	11.8753	11.8287	11.9406	11.9604	11.9735	11.7318	11.8645	11.8212
Ppm1n	1.12073	1.27583	1.49358	1.14549	1.2704	1.20227	1.13923	1.21466	1.06262	0.99419	0.987823	0.978878
Rtn2	5.76288	5.95561	5.99013	5.77039	5.96316	5.93392	6.11086	6.05194	6.05845	6.32452	6.40092	6.26721
n-TUtca2	0	0	0	0	0	0	0	0	0	0	0	0
Fosb	6.7667	6.67126	6.66505	6.01107	5.83367	5.84919	5.81247	5.82014	5.7474	6.30906	6.4282	6.28683
D830036C21Rik	-0.736775	-0.999439	-0.999697	-0.998153	-0.999709	-0.999931	-0.999552	-0.841366	-0.920668	-0.991232	-0.996611	-1.00083
Ercc1	9.71459	9.73353	9.71399	9.11851	9.19396	9.16055	9.12853	9.21151	9.22339	9.19257	9.27852	9.31944
Cd3eap	9.73362	9.77861	9.79677	9.56962	9.43657	9.46487	9.58105	9.57268	9.47872	9.71954	9.71584	9.70764
Ppp1r13l	10.2818	10.3194	10.3052	9.64175	9.61716	9.53859	9.68255	9.63568	9.59984	9.67122	9.69613	9.67008
Ercc2	9.09259	9.16623	9.11043	8.97922	9.02793	8.93071	9.08613	8.99422	9.04784	8.83957	8.82485	8.82334
Mir343	0.316562	0.123042	0.26955	0.203004	0.334966	0.266968	0.337262	0.123535	0.19817	0.1278	0.12465	0.120261
Klc3	6.83391	6.77467	6.82431	6.29741	6.30307	6.29934	6.38517	6.49918	6.74798	7.22314	7.51959	7.45123
Gm38954	0	0	0	0	0	0	0	0	0	0	0	0
Ckm	0	0	0	0	0	0	0	0	0	0	0	0
A930016O22Rik	0	0	0	0	0	0	0	0	0	0	0	0
Mark4	10.8914	10.9047	10.8809	10.5482	10.5868	10.4929	10.6328	10.6079	10.5806	10.6975	10.7177	10.6812
Exoc3l2	5.96537	6.11237	6.19972	4.99313	4.69182	4.41592	4.47352	4.5293	4.46074	4.39579	4.36409	4.02858
Bloc1s3	8.18413	8.09325	8.1506	8.19122	8.26468	8.18557	8.25982	8.2802	8.20725	8.35814	8.34941	8.43401
Trappc6a	8.99143	8.94537	8.95769	9.67111	9.6179	9.53494	9.42598	9.28317	9.35736	9.186	9.30826	9.20234
Nkpd1	1.48748	2.06543	1.78372	2.02771	2.00742	1.64614	1.65172	1.72812	1.84253	1.51057	1.58643	1.63283
Ppp1r37	11.2774	11.2649	11.2534	11.11	11.0699	11.0769	11.0992	11.0487	11.0783	11.1285	11.2214	11.1729
Gemin7	10.224	10.1364	10.2535	10.1309	10.1228	10.1262	10.0049	10.0154	10.0702	10.0111	10.1481	10.2125
Zfp296	6.13477	6.05285	6.014	5.64799	5.83067	5.40287	5.66171	5.46808	5.29737	5.36496	5.48438	5.21627
Clasrp	9.92304	9.95862	9.90872	9.92621	9.87885	9.83054	10.0675	9.94025	9.95685	9.93837	9.92035	9.93148
Relb	7.8971	7.91957	7.99854	8.2089	8.23299	8.35059	8.37663	8.45834	8.29127	8.90776	8.98651	8.94349
Clptm1	12.3792	12.3971	12.4001	12.1227	12.0761	12.0679	12.1934	12.2202	12.2102	12.0087	12.1204	12.1055
Gm44805	0	0	0	0	0	0	0	0	0	0	0	0
Apoc2	0	0	0	0	0	0	0	0	0	0	0	0
Apoc4	-1.94413	-1.97532	-1.9757	-1.97478	-1.97572	-1.97605	-1.97549	-1.97496	-1.97583	-1.93847	-1.97416	-1.97743
Apoc1	1.08257	1.172	1.01351	1.59655	1.16843	1.23399	1.24044	1.31309	1.16746	1.02461	1.01799	1.27966
Apoe	8.99395	9.10818	9.03313	8.84367	8.77916	8.87943	9.30495	9.15965	9.29099	9.45241	9.60063	9.55948
Tomm40	11.1765	11.204	11.1499	10.9801	10.9703	10.9534	10.9921	11.0213	10.992	10.5131	10.6255	10.6523
Gm38955	2.28733	2.03206	2.32588	2.29031	2.32551	2.26643	2.0303	2.03591	2.32331	1.98685	2.30231	2.18833
Nectin2	10.5855	10.5375	10.6315	10.5521	10.5101	10.5012	11.1049	11.1013	11.1464	10.2161	10.3177	10.2918
Gm34744	2.68747	2.72835	3.01187	2.89847	2.82754	2.91609	2.88229	2.98795	2.82522	2.85248	2.68946	2.8387
Bcam	6.991	7.00014	7.27996	6.61883	6.66718	6.42784	6.54527	6.54299	6.46944	6.40755	6.51209	6.55378
Cblc	-0.886436	-0.884831	-0.806617	-0.802868	-0.885115	-0.885349	-0.73248	-0.72877	-0.885192	-0.878731	-0.883986	-0.813422
Bcl3	6.50046	6.77369	6.87406	7.49754	7.6226	7.5736	7.60077	7.54705	7.20446	7.84428	7.88312	7.85079
Gm16174	3.82934	4.14941	3.56215	3.81102	3.77781	3.46867	3.29373	3.35834	3.28555	3.1221	3.012	3.38719
Gm34891	2.5819	2.3638	2.67645	2.31854	2.35531	2.58499	2.11681	1.88991	2.11212	1.90728	1.89448	1.95294
Gm19345	-1.51174	-1.33656	-1.50845	-1.50688	-1.50848	-1.45196	-1.50808	-1.50718	-1.50866	-1.50209	-1.50581	-1.51139
Ceacam16	0.716575	0.570719	0.497847	0.345465	0.4977	0.343234	0.344218	0.574553	0.343622	0.44344	0.431745	0.340897
Ceacam19	-2.21281	-2.21164	-2.21183	-2.21137	-2.21184	-2.21201	-2.19476	-2.21146	-2.2119	-2.20995	-2.21105	-2.21271
Pvr	10.5648	10.5124	10.5074	10.0655	10.048	10.0053	10.0658	10.0334	10.0528	10.0886	10.1058	10.1436
LOC118567474	1.44573	1.48129	1.35208	1.29247	1.13277	1.2811	1.35453	1.13503	1.41388	1.39631	1.13746	1.44884
Igsf23	3.19676	2.92593	3.22838	2.89223	2.76859	2.8122	2.66179	2.47374	2.46278	2.59024	2.74692	2.44308
Ceacam20	2.22971	2.65197	2.22918	1.95564	2.12296	2.11591	1.63499	1.72574	1.63325	1.65362	1.6419	1.62524
Nlrp9b	1.81826	1.61364	1.7033	0.989331	1.07574	0.984834	1.07735	0.988696	0.985617	0.999674	0.99159	0.980087
Vmn1r91	0	0	0	0	0	0	0	0	0	0	0	0
Vmn1r240	0	0	0	0	0	0	0	0	0	0	0	0
Vmn1r93	0	0	0	0	0	0	0	0	0	0	0	0
Vmn1r94	0	0	0	0	0	0	0	0	0	0	0	0
Vmn1r95	0	0	0	0	0	0	0	0	0	0	0	0
Vmn1r241	0	0	0	0	0	0	0	0	0	0	0	0
Vmn1r242	0	0	0	0	0	0	0	0	0	0	0	0
Vmn1r243	0	0	0	0	0	0	0	0	0	0	0	0
Vmn1r-ps79	0	0	0	0	0	0	0	0	0	0	0	0
Vmn1r244	0	0	0	0	0	0	0	0	0	0	0	0
Vmn1r100	0	0	0	0	0	0	0	0	0	0	0	0
Vmn1r101	0	0	0	0	0	0	0	0	0	0	0	0
Gm10670	0	0	0	0	0	0	0	0	0	0	0	0
Vmn1r103	0	0	0	0	0	0	0	0	0	0	0	0
Vmn1r104	0	0	0	0	0	0	0	0	0	0	0	0
Vmn1r245	0	0	0	0	0	0	0	0	0	0	0	0
Vmn1r246	0	0	0	0	0	0	0	0	0	0	0	0
Gm4513	0	0	0	0	0	0	0	0	0	0	0	0
Vmn1r107	0	0	0	0	0	0	0	0	0	0	0	0
Vmn1r111	0	0	0	0	0	0	0	0	0	0	0	0
Gm10668	0	0	0	0	0	0	0	0	0	0	0	0
Vmn1r112	0	0	0	0	0	0	0	0	0	0	0	0
Vmn1r113	0	0	0	0	0	0	0	0	0	0	0	0
Vmn1r114	0	0	0	0	0	0	0	0	0	0	0	0
Vmn1r115	0	0	0	0	0	0	0	0	0	0	0	0
Vmn1r116	0	0	0	0	0	0	0	0	0	0	0	0
Vmn1r117	0	0	0	0	0	0	0	0	0	0	0	0
Vmn1r118	0	0	0	0	0	0	0	0	0	0	0	0
Vmn1r119	0	0	0	0	0	0	0	0	0	0	0	0
Vmn1r120	0	0	0	0	0	0	0	0	0	0	0	0
Vmn1r121	0	0	0	0	0	0	0	0	0	0	0	0
Vmn1r122	0	0	0	0	0	0	0	0	0	0	0	0
Vmn1r123	0	0	0	0	0	0	0	0	0	0	0	0
Gm5157	0	0	0	0	0	0	0	0	0	0	0	0
Vmn1r124	0	0	0	0	0	0	0	0	0	0	0	0
Vmn1r125	0	0	0	0	0	0	0	0	0	0	0	0
Vmn1r126	0	0	0	0	0	0	0	0	0	0	0	0
Vmn1r127	0	0	0	0	0	0	0	0	0	0	0	0
Vmn1r128	0	0	0	0	0	0	0	0	0	0	0	0
Vmn1r129	0	0	0	0	0	0	0	0	0	0	0	0
Gm6882	0	0	0	0	0	0	0	0	0	0	0	0
Gm4541	0	0	0	0	0	0	0	0	0	0	0	0
Vmn1r130	0	0	0	0	0	0	0	0	0	0	0	0
Vmn1r131	0	0	0	0	0	0	0	0	0	0	0	0
Vmn1r132	0	0	0	0	0	0	0	0	0	0	0	0
Gm8600	0	0	0	0	0	0	0	0	0	0	0	0
Vmn1r247	0	0	0	0	0	0	0	0	0	0	0	0
Vmn1r248	0	0	0	0	0	0	0	0	0	0	0	0
Vmn1r135	0	0	0	0	0	0	0	0	0	0	0	0
Vmn1r249	0	0	0	0	0	0	0	0	0	0	0	0
Gm5891	0	0	0	0	0	0	0	0	0	0	0	0
Vmn1r137	0	0	0	0	0	0	0	0	0	0	0	0
Vmn1r138	0	0	0	0	0	0	0	0	0	0	0	0
Gm6176	0	0	0	0	0	0	0	0	0	0	0	0
Vmn1r139	0	0	0	0	0	0	0	0	0	0	0	0
Gm16451	0	0	0	0	0	0	0	0	0	0	0	0
Vmn1r250	0	0	0	0	0	0	0	0	0	0	0	0
Vmn1r142	0	0	0	0	0	0	0	0	0	0	0	0
Vmn1r143	0	0	0	0	0	0	0	0	0	0	0	0
Vmn1r251	0	0	0	0	0	0	0	0	0	0	0	0
Vmn1r252	0	0	0	0	0	0	0	0	0	0	0	0
Vmn1r253	0	0	0	0	0	0	0	0	0	0	0	0
Vmn1r254	0	0	0	0	0	0	0	0	0	0	0	0
Vmn1r148	0	0	0	0	0	0	0	0	0	0	0	0
Vmn1r149	0	0	0	0	0	0	0	0	0	0	0	0
Gm10665	0	0	0	0	0	0	0	0	0	0	0	0
Vmn1r151	0	0	0	0	0	0	0	0	0	0	0	0
Vmn1r152	0	0	0	0	0	0	0	0	0	0	0	0
Vmn1r255	0	0	0	0	0	0	0	0	0	0	0	0
Vmn1r256	0	0	0	0	0	0	0	0	0	0	0	0
Gm4565	0	0	0	0	0	0	0	0	0	0	0	0
Vmn1r155	0	0	0	0	0	0	0	0	0	0	0	0
Vmn1r257	0	0	0	0	0	0	0	0	0	0	0	0
Gm4567	0	0	0	0	0	0	0	0	0	0	0	0
Vmn1r157	0	0	0	0	0	0	0	0	0	0	0	0
Vmn1r158	0	0	0	0	0	0	0	0	0	0	0	0
Vmn1r159	0	0	0	0	0	0	0	0	0	0	0	0
Vmn1r160	0	0	0	0	0	0	0	0	0	0	0	0
Gm8708	0	0	0	0	0	0	0	0	0	0	0	0
Vmn1r258	0	0	0	0	0	0	0	0	0	0	0	0
Vmn1r259	0	0	0	0	0	0	0	0	0	0	0	0
Vmn1r163	0	0	0	0	0	0	0	0	0	0	0	0
Vmn1r260	0	0	0	0	0	0	0	0	0	0	0	0
Gm10662	0	0	0	0	0	0	0	0	0	0	0	0
Vmn1r165	0	0	0	0	0	0	0	0	0	0	0	0
Vmn1r166	0	0	0	0	0	0	0	0	0	0	0	0
Gm6902	0	0	0	0	0	0	0	0	0	0	0	0
Nlrp4e	0	0	0	0	0	0	0	0	0	0	0	0
Nlrp5	-2.21273	-2.2116	-2.21178	-2.21133	-2.21179	-2.19552	-2.21168	-2.21142	-2.21185	-2.20996	-2.21103	-2.21263
Vmn1r167	0	0	0	0	0	0	0	0	0	0	0	0
Vmn1r168	0	0	0	0	0	0	0	0	0	0	0	0
Vmn1r169	0	0	0	0	0	0	0	0	0	0	0	0
Vmn1r170	0	0	0	0	0	0	0	0	0	0	0	0
Vmn1r171	0	0	0	0	0	0	0	0	0	0	0	0
Vmn1r172	0	0	0	0	0	0	0	0	0	0	0	0
Vmn1r173	0	0	0	0	0	0	0	0	0	0	0	0
Vmn1r174	0	0	0	0	0	0	0	0	0	0	0	0
Vmn1r175	0	0	0	0	0	0	0	0	0	0	0	0
Vmn1r176	0	0	0	0	0	0	0	0	0	0	0	0
Vmn1r177	0	0	0	0	0	0	0	0	0	0	0	0
Vmn1r178	0	0	0	0	0	0	0	0	0	0	0	0
Vmn1r179	0	0	0	0	0	0	0	0	0	0	0	0
Vmn1r180	0	0	0	0	0	0	0	0	0	0	0	0
LOC115486484	0	0	0	0	0	0	0	0	0	0	0	0
Vmn1r181	0	0	0	0	0	0	0	0	0	0	0	0
V1rd19	0	0	0	0	0	0	0	0	0	0	0	0
Vmn1r183	-1.94618	-1.97488	-1.97523	-1.94356	-1.97525	-1.97555	-1.97503	-1.97455	-1.97535	-1.9718	-1.97381	-1.97682
Zfp180	9.80023	9.7724	9.77494	9.59969	9.66228	9.71312	9.68597	9.70207	9.68706	9.69517	9.62578	9.70056
Zfp112	6.2458	6.29335	6.16643	6.53858	6.48097	6.33443	6.61755	6.58444	6.74082	6.44826	6.74572	6.69806
Zfp235	7.28367	7.30224	7.42424	7.2889	7.18942	7.17838	7.31082	7.32152	7.38615	7.65601	7.72898	7.62512
Zfp114	2.49507	2.26501	2.26138	2.48447	2.40421	2.52359	2.6465	2.54376	2.69053	3.07251	2.92093	2.86927
Gm51472	2.16986	2.20883	2.01106	2.09099	2.01087	2.13719	2.01335	2.01902	2.25635	2.39115	2.44767	2.41559
Zfp111	8.90868	8.86703	8.92701	8.9498	8.97636	8.96476	8.94866	9.03053	8.87305	8.95007	8.93868	8.97125
Zfp109	7.00338	7.04158	6.99391	6.97713	7.03397	7.02308	7.08592	7.10758	7.09954	7.28267	7.06133	7.14792
Zfp108	6.07968	6.30832	6.06761	6.40049	6.42415	6.455	6.57409	6.28042	6.40879	6.78706	6.85777	6.70816
Zfp93	7.49557	7.50795	7.61408	7.61709	7.7827	7.58578	7.57398	7.65002	7.44939	7.90233	7.78806	7.60308
Gm51471	1.13091	0.995358	1.07381	1.07933	1.28	1.21214	0.9949	0.996358	1.27854	1.25987	1.30149	1.41868
Gm51469	-1.97705	-1.97491	-1.97526	-1.94342	-1.97528	-1.97558	-1.97506	-1.97457	-1.97538	-1.97181	-1.97383	-1.94587
Zfp61	7.49528	7.62605	7.6455	7.84869	7.85888	7.90594	7.96304	8.13317	7.87257	8.33359	8.24794	8.24442
Zfp94	6.95234	7.01434	7.09346	6.46575	6.69393	6.64206	6.68846	6.80835	6.58926	7.10646	6.9952	7.05645
Gm51470	0	0	0	0	0	0	0	0	0	0	0	0
Tescl	2.65564	2.54501	2.92115	2.72021	2.74707	2.73907	2.27611	2.55162	2.87692	2.54097	2.2059	2.50732
Lypd5	-1.13018	-1.12624	-1.12712	-0.970882	-1.12716	-0.84842	-1.12662	-1.12541	-1.12741	-1.11854	-1.12356	-1.13006
Gm38964	-1.51153	-1.50762	-1.2821	-1.50671	-1.50829	-1.50885	-1.5079	-1.50701	-1.50848	-1.50197	-1.50565	-1.51118
Kcnn4	6.0012	5.99811	6.42119	6.41803	6.21669	6.45079	6.22813	6.11438	6.29083	6.85094	7.0853	6.87233
Smg9	9.08078	9.10136	9.11294	9.0527	9.08865	9.02878	8.83482	8.91045	8.99345	8.91996	9.08099	9.04326
Irgc1	-1.45638	-1.45263	-1.50747	-1.50598	-1.5075	-1.45381	-1.50712	-1.50627	-1.50768	-1.50144	-1.50497	-1.45604
Gm36159	-1.51196	-1.45035	-1.50863	-1.50705	-1.45104	-1.45161	-1.50826	-1.50736	-1.50885	-1.50222	-1.44835	-1.51161
LOC115486505	0	0	0	0	0	0	0	0	0	0	0	0
LOC118567475	0	0	0	0	0	0	0	0	0	0	0	0
Plaur	9.19151	9.23761	9.11062	8.62962	8.78442	8.60399	9.03025	8.87646	9.10169	9.13025	9.24513	9.22246
Cadm4	6.50778	6.36656	6.3368	5.98142	6.12367	5.98408	6.49734	6.49615	6.50723	6.7286	7.00347	6.93359
Zfp428	7.45555	7.21683	7.22139	7.27608	7.30788	7.08271	7.30339	7.57597	7.45829	7.27302	7.37505	7.54247
Irgq	10.7096	10.7482	10.719	10.5992	10.5604	10.5296	10.5588	10.5708	10.5498	10.8948	10.8892	10.8665
Pinlyp	2.6328	2.62737	2.65527	1.81104	2.23149	2.16564	1.80706	2.18543	1.96663	1.92372	1.81463	1.87536
Xrcc1	10.8533	10.8155	10.9685	10.9255	10.9715	10.9316	10.872	10.9201	10.8818	10.4198	10.4869	10.4968
Zfp575	5.42293	5.195	5.10809	5.34868	5.22341	5.49526	5.76133	5.65818	5.57051	5.87927	5.74198	6.01152
Ethe1	8.22689	8.31992	8.32579	8.58555	8.63604	8.42817	8.61141	8.58759	8.66841	8.32408	8.34361	8.32032
Phldb3	5.84168	6.09792	6.04469	5.50361	5.50209	5.70969	5.82529	5.89278	5.70452	6.02534	5.93191	6.30226
Gm26550	-1.28099	-1.27634	-1.20979	-1.20795	-1.20983	-1.14319	-1.27667	-1.27561	-1.27736	-1.26961	-1.274	-1.28057
Lypd3	-0.389879	-0.387717	-0.388082	-0.233702	-0.240389	-0.242722	-0.310415	-0.234978	-0.311858	-0.384341	-0.386577	-0.389691
Gm4598	-1.01163	-1.00273	-1.08157	-0.855348	-1.08161	-1.08239	-1.08107	-1.00189	-1.08187	-1.07289	-1.07798	-1.08359
Tex101	-1.12188	-1.04068	-1.11893	-1.11681	-0.835825	-1.11974	-1.11843	-1.03984	-1.11922	-1.11032	-1.11536	-1.12176
Gm1096	-2.21277	-2.21161	-2.2118	-2.21135	-2.21181	-2.21198	-2.2117	-2.21143	-2.19522	-2.20995	-2.21104	-2.21266
Lypd10	-1.08909	-1.08599	-1.08687	-1.08476	-1.0103	-1.08768	-1.00938	-1.00806	-0.872419	-1.07829	-1.08332	-1.08897
Lypd11	-2.21289	-2.21168	-2.21188	-2.2114	-2.21189	-2.21206	-2.21177	-2.19402	-2.21195	-2.20994	-2.21107	-2.21278
Cd177	-1.74311	-1.74011	-1.7406	-1.73941	-1.69722	-1.74106	-1.74033	-1.73964	-1.69736	-1.73577	-1.7386	-1.69944
Ceacam10	0.18154	0.192288	0.111318	0.407264	0.111291	0.188823	0.265394	0.194021	0.189875	0.116982	0.113602	0.374531
Gm5893	-1.45533	-1.39548	-1.50807	-1.50653	-1.5081	-1.50865	-1.45173	-1.50683	-1.50828	-1.50184	-1.50549	-1.51096
Gm38965	-2.21255	-2.2115	-2.21167	-2.21125	-2.21168	-2.21183	-2.21157	-2.21133	-2.21173	-2.20998	-2.21097	-2.19724
Lypd4	-2.21278	-2.21162	-2.21181	-2.21135	-2.19508	-2.21199	-2.21171	-2.21144	-2.21188	-2.20995	-2.21104	-2.21268
Dmrtc2	0	0	0	0	0	0	0	0	0	0	0	0
Gm38966	0	0	0	0	0	0	0	0	0	0	0	0
Rps19	11.2152	11.2059	11.1601	11.6063	11.5497	11.6216	11.8091	11.7985	11.8063	11.6358	11.8375	11.7975
Cd79a	2.06631	1.59718	1.38098	1.53742	1.52601	1.45287	1.52883	1.53525	1.38012	1.57298	1.39159	1.29366
Arhgef1	11.9267	11.9839	11.9622	11.8752	11.8696	11.8319	11.8236	11.8142	11.8072	11.6836	11.8177	11.7318
Erfl	4.63257	4.45676	4.54526	3.31173	3.3865	3.42356	2.82674	2.7499	3.04122	2.69611	2.66702	2.62473
Gm36809	-2.21278	-2.21162	-2.21181	-2.21135	-2.19508	-2.21199	-2.21171	-2.21144	-2.21188	-2.20995	-2.21104	-2.21268
Rabac1	10.1848	10.1916	10.1974	10.3303	10.3548	10.2856	10.3117	10.1971	10.3059	10.5917	10.7958	10.8349
Mir7046	-2.21301	-2.21175	-2.21195	-2.21145	-2.21196	-2.21215	-2.21184	-2.21155	-2.21202	-2.20992	-2.19284	-2.2129
Atp1a3	4.05246	4.23543	4.11728	3.84894	4.11665	3.90591	4.08716	4.06551	4.24966	4.92596	4.88532	4.90678
Mir7047	0	0	0	0	0	0	0	0	0	0	0	0
Grik5	9.74425	9.80393	9.8047	9.73293	9.77822	9.65171	9.85227	9.84968	9.78328	10.5506	10.6163	10.5773
Zfp574	9.5977	9.66228	9.54922	9.41456	9.37198	9.27666	9.44665	9.36146	9.37161	9.47822	9.6107	9.52859
Pou2f2	5.34988	5.22218	5.39063	4.88371	4.74428	4.49976	3.92259	3.93499	4.57087	5.1468	5.26036	4.8606
Mir6537	0	0	0	0	0	0	0	0	0	0	0	0
D930028M14Rik	-1.74342	-1.74035	-1.74086	-1.73964	-1.74088	-1.65255	-1.69619	-1.73987	-1.74103	-1.73592	-1.73881	-1.74315
Dedd2	8.2235	8.41513	8.2648	7.9892	7.94429	7.90384	7.77068	7.47079	7.80283	7.5439	7.75169	7.77547
Mir7048	-1.97719	-1.975	-1.91222	-1.9745	-1.97538	-1.97569	-1.97516	-1.97466	-1.97548	-1.97185	-1.97391	-1.97699
Zfp526	8.81745	8.90815	8.93028	9.04435	9.14254	9.03963	9.03864	9.13907	8.96111	8.99993	9.07072	8.99176
Gsk3a	10.5516	10.5258	10.5041	10.27	10.3773	10.3644	10.2412	10.2361	10.2455	10.1536	10.2366	10.1495
9130221H12Rik	0	0	0	0	0	0	0	0	0	0	0	0
Erf	11.5662	11.5885	11.5693	11.4529	11.4493	11.3885	11.2966	11.3382	11.3692	11.303	11.4108	11.3737
LOC118567476	1.80201	1.75099	1.88934	2.1942	1.82102	2.00733	2.17886	2.02563	1.74721	2.07774	2.03935	1.86805
Cic	12.8139	12.8503	12.896	12.7488	12.6934	12.673	12.8228	12.8234	12.7624	12.6293	12.6405	12.6182
Gm45974	1.49202	1.17889	1.10166	1.10724	1.02187	1.17243	1.31157	1.18212	1.10089	1.12505	1.11111	1.49616
Pafah1b3	9.59133	9.59669	9.549	9.87033	9.88498	9.8726	9.57736	9.49598	9.52164	9.01787	9.23534	9.28627
Prr19	1.84641	1.57258	1.74292	1.81091	1.63001	1.62549	1.35759	1.35925	1.35653	1.53727	1.51627	1.48678
Tmem145	0.223023	0.50503	0.439373	0.448621	0.302176	0.225256	0.375009	0.305773	0.225579	0.231472	0.228062	0.360685
Megf8	12.1704	12.1821	12.161	12.077	12.0243	12.0183	12.1314	12.1386	12.1031	12.5796	12.5612	12.502
Cnfn	-1.28174	-1.27698	-1.27776	-1.13814	-1.20893	-1.27848	-1.20846	-1.20737	-1.27803	-1.2701	-1.27459	-1.28132
4732471J01Rik	3.5082	3.68781	4.06108	3.29378	3.40884	3.30996	3.53821	3.00081	3.16408	3.25153	3.14266	3.44077
Lipe	7.02766	6.85987	7.17322	6.74813	6.84664	6.84435	6.98782	6.79048	6.89281	6.80899	6.98876	6.84403
Cxcl17	4.45428	4.15656	4.27314	3.128	3.22459	3.3213	2.82733	2.98896	3.32755	3.12211	3.0754	3.23367
Ceacam1	2.49964	2.17248	2.43031	2.65959	2.42998	2.23707	2.49043	2.44344	2.58686	2.43176	2.72243	2.50383
Gm38967	0	0	0	0	0	0	0	0	0	0	0	0
Ceacam2	-1.28069	-1.27608	-1.21015	-1.27501	-1.27687	-1.27754	-1.20972	-1.20867	-1.2104	-1.26942	-1.27376	-1.21359
Gm29918	0	0	0	0	0	0	0	0	0	0	0	0
Gm38569	-1.97719	-1.975	-1.91222	-1.9745	-1.97538	-1.97569	-1.97516	-1.97466	-1.97548	-1.97185	-1.97391	-1.97699
Erich4	0	0	0	0	0	0	0	0	0	0	0	0
Gm38969	-2.19749	-2.21148	-2.21165	-2.21124	-2.21166	-2.21181	-2.21156	-2.21132	-2.21171	-2.20998	-2.21096	-2.21243
Dmac2	7.83019	7.76784	7.87584	7.87809	7.86303	7.65586	7.85584	7.835	7.98003	8.16439	8.24489	8.22923
LOC118567477	0.238144	0.241472	0.454314	0.395393	0.454129	0.450832	0.390019	0.24201	0.316743	0.246669	0.324747	0.309408
B3gnt8	6.33305	6.46768	6.49973	6.06135	5.86503	5.96122	5.37853	5.26498	5.07489	5.25542	5.5965	5.37457
Bckdha	9.95516	9.88534	9.89152	9.72654	9.80116	9.80871	9.71803	9.60305	9.68832	10.1157	10.2007	10.2075
Exosc5	8.68827	8.67883	8.77576	8.41684	8.44715	8.33863	8.45459	8.3803	8.46526	8.69538	8.7386	8.76606
Tmem91	2.96218	3.24803	3.49324	3.52496	3.05549	3.09547	2.70802	2.84896	2.89294	3.20142	3.04053	3.01511
B9d2	8.76319	8.66633	8.78519	8.5473	8.70172	8.53227	8.0238	8.01643	8.1118	7.95375	8.0911	8.07285
Tgfb1	10.5516	10.6025	10.5626	10.813	10.8071	10.824	10.6119	10.6848	10.6414	10.2921	10.367	10.3642
Ccdc97	10.4405	10.4533	10.5476	10.4316	10.4041	10.4487	10.4076	10.4463	10.3818	10.3947	10.3897	10.4579
Hnrnpul1	12.2716	12.3074	12.301	12.3861	12.3806	12.4336	12.3978	12.4011	12.3217	12.3934	12.4224	12.4447
Axl	13.1392	13.1345	13.0853	12.9838	12.9737	12.8959	13.2847	13.2915	13.2203	13.0825	13.0821	13.0846
Cyp2s1	4.38268	4.59288	4.42004	5.45805	5.21901	5.38014	5.03621	5.25595	4.684	4.2681	3.94317	3.86159
Gm46015	0.815829	0.440198	0.790436	0.441239	0.520107	0.724868	0.439879	0.600967	0.519544	0.446895	0.528384	0.436254
LOC118567478	-0.281093	-0.338402	-0.340037	-0.336063	-0.41835	-0.34153	-0.418122	-0.336837	-0.201304	-0.41451	-0.416792	-0.419979
Gm51461	-2.19749	-2.21148	-2.21165	-2.21124	-2.21166	-2.21181	-2.21156	-2.21132	-2.21171	-2.20998	-2.21096	-2.21243
Cyp2b10	0.387228	0.542033	0.598337	0.331858	0.246136	0.245583	0.328293	0.24742	0.535496	0.252698	0.248803	0.24334
Gm51474	0	0	0	0	0	0	0	0	0	0	0	0
Cyp2b13	0	0	0	0	0	0	0	0	0	0	0	0
Cyp2b9	0	0	0	0	0	0	0	0	0	0	0	0
Vmn1r184	0	0	0	0	0	0	0	0	0	0	0	0
Gm42375	0	0	0	0	0	0	0	0	0	0	0	0
Cyp2a4	0	0	0	0	0	0	0	0	0	0	0	0
Nlrp9c	0	0	0	0	0	0	0	0	0	0	0	0
Nlrp4a	0	0	0	0	0	0	0	0	0	0	0	0
Nlrp9a	0	0	0	0	0	0	0	0	0	0	0	0
Vmn1r185	0	0	0	0	0	0	0	0	0	0	0	0
Cyp2b23	0	0	0	0	0	0	0	0	0	0	0	0
Gm51442	0	0	0	0	0	0	0	0	0	0	0	0
Cyp2b19	0	0	0	0	0	0	0	0	0	0	0	0
Gm51443	0	0	0	0	0	0	0	0	0	0	0	0
Cyp2g1	0	0	0	0	0	0	0	0	0	0	0	0
Cyp2a5	0	0	0	0	0	0	0	0	0	0	0	0
Cyp2a22	0	0	0	0	0	0	0	0	0	0	0	0
Cyp2a12	0	0	0	0	0	0	0	0	0	0	0	0
Gm51444	0	0	0	0	0	0	0	0	0	0	0	0
Cyp2f2	1.47042	1.4795	1.47797	1.64261	1.82916	1.98589	1.63554	1.64082	1.93917	1.82477	2.07835	1.74348
Cyp2t4	1.11591	0.983118	1.19931	1.14002	1.32116	1.12908	1.20169	1.13847	1.13098	0.99224	1.21668	1.23979
Egln2	10.7059	10.6758	10.6439	10.7923	10.7001	10.7424	10.6428	10.7065	10.6927	10.7296	10.8564	10.8615
Rab4b	9.83577	9.84726	9.89065	10.0613	10.0809	10.055	10.1003	10.1068	10.0962	10.3195	10.447	10.3999
Mir3101	2.8358	2.53493	3.17238	2.82916	2.98215	3.07304	3.03856	2.94476	3.25182	3.22957	3.34231	3.47334
Mia	3.14819	2.94542	2.98655	2.95723	2.65412	2.97846	2.77844	2.72641	2.77291	3.38541	3.3552	3.22488
Snrpa	10.5113	10.5189	10.5154	10.39	10.365	10.3945	10.3466	10.4002	10.327	10.1344	10.2042	10.1702
BC024978	8.63771	8.56173	8.65908	8.20684	8.10485	8.13989	8.28544	8.21653	8.24559	7.91299	7.92976	7.91664
Mir1191	0	0	0	0	0	0	0	0	0	0	0	0
Itpkc	8.46065	8.54493	8.51105	8.54595	8.37429	8.44363	8.49587	8.42237	8.37653	8.21121	8.14012	8.31457
Coq8b	10.818	10.8444	10.8144	10.8248	10.8228	10.7753	10.4769	10.5041	10.4234	10.1808	10.3172	10.2937
Numbl	10.3071	10.4005	10.3406	10.6278	10.6053	10.5966	10.6295	10.6735	10.6172	10.9242	11.0613	11.0542
Ltbp4	11.3033	11.3029	11.2991	11.1756	11.1453	11.1006	11.027	10.9944	11.0006	10.9916	11.0339	11.0173
Gm30543	-1.16028	-1.28183	-1.15471	-1.2808	-1.28259	-1.28322	-1.28214	-1.28114	-1.28279	-1.27544	-1.27961	-1.22193
Shkbp1	8.27172	8.3635	8.42481	8.72671	8.61016	8.69403	8.95022	9.08964	9.08373	8.82285	8.99776	9.01337
Sptbn4	6.2672	6.01715	5.92276	5.47333	5.37625	5.41416	5.14121	5.09154	5.00547	5.07881	4.93239	5.03716
Blvrb	8.03479	7.80487	8.11364	7.86869	7.92828	7.86698	8.11578	7.93812	8.1667	8.24451	8.49348	8.36898
Sertad3	7.83373	7.72426	7.86551	8.30716	8.35347	8.23228	8.0913	7.98969	7.93089	8.21218	8.5032	8.4339
Gm38972	3.04323	3.37604	2.99941	2.96985	2.89662	3.03836	3.05229	2.9659	2.83926	2.97593	2.80977	3.1684
Sertad1	9.20176	9.32256	9.13285	9.47811	9.55359	9.45469	9.54926	9.50829	9.49116	9.97326	10.1092	10.014
Prx	8.08902	8.05876	8.12493	8.01259	8.00766	7.98971	8.1858	8.19569	8.22578	8.57266	8.51508	8.57292
Gm15541	3.90244	4.13701	4.00011	3.99824	4.03156	3.77288	3.51362	3.76378	3.89327	3.80619	4.05393	4.05994
Hipk4	3.36535	3.74297	3.73113	3.83767	3.73056	3.34628	3.61102	3.97157	3.35104	4.21041	4.1255	4.1802
Pld3	12.4559	12.4623	12.5046	12.4148	12.3649	12.3882	12.2738	12.2976	12.3114	12.7489	12.8256	12.77
2310022A10Rik	9.28631	9.30845	9.4663	9.2232	9.24954	9.13675	9.25512	9.41898	9.38763	8.97232	9.21633	9.07951
Gm45975	-1.74407	-1.74086	-1.74138	-1.74011	-1.74141	-1.74187	-1.74109	-1.60109	-1.74156	-1.73622	-1.73924	-1.74378
Akt2	10.9403	11.0316	10.9935	11.0787	11.0642	11.0732	10.917	10.8804	10.9159	10.9859	11.0875	11.0525
Gm38973	1.33807	1.42731	1.42474	1.50767	1.56766	1.6875	1.69664	1.64309	1.42389	1.75586	1.88882	1.48276
Ttc9b	-0.897104	-0.895482	-0.895756	-0.89509	-0.743426	-0.896006	-0.741791	-0.895219	-0.895847	-0.889143	-0.732278	-0.82341
Map3k10	9.63518	9.64815	9.68208	9.67686	9.75258	9.73275	9.90704	9.94131	9.97939	10.1584	10.1335	10.2225
Zfp607b	5.89906	5.7746	5.78589	5.44749	5.71028	5.78352	5.79609	5.61275	6.11164	5.99587	6.08458	5.97695
Zfp60	9.2415	9.23995	9.31941	9.31717	9.20627	9.25091	9.23213	9.23633	9.19536	9.35963	9.22148	9.35966
Gm10046	0.437594	0.448601	0.446744	0.371544	0.584242	0.369472	0.519789	0.523888	0.446128	0.548098	0.530235	0.505144
Zfp626	9.30344	9.38071	9.30262	8.97452	9.03778	9.02048	8.77987	8.79569	8.84191	8.69223	8.59699	8.55533
Zfp59	6.94151	6.98202	6.90404	6.95174	7.05581	7.1993	6.79773	6.97944	7.03699	7.13824	7.19059	7.12487
Zfp607a	6.82667	6.95068	6.84588	6.72792	6.61819	6.65391	6.81245	6.601	6.58532	7.05421	6.86741	6.60874
Zfp974	7.43233	7.52959	7.4892	7.5639	7.51748	7.49937	7.41316	7.36326	7.27103	7.68355	7.45174	7.61143
Gm26891	-0.842734	-0.91448	-0.914754	-0.831267	-0.914767	-0.915004	-0.9146	-0.685469	-0.7622	-0.907682	-0.913294	-0.915961
LOC118567479	0.0651945	0.150838	0.147012	-0.0710472	0.00634015	-0.0726537	-0.071945	0.00982548	0.0782943	-0.067302	-0.0702351	-0.00124816
Zfp780b	7.79076	7.81102	7.86066	8.08878	7.77229	7.93322	8.09912	8.03706	7.90824	8.16875	8.10325	8.01879
Zfp850	7.36495	7.35916	7.15416	7.32852	7.38889	7.19629	7.44147	7.46594	7.6055	6.88408	6.83246	6.54832
Psmc4	11.7405	11.7167	11.7152	11.6623	11.6033	11.6027	11.641	11.6126	11.6275	11.5383	11.5526	11.549
Fcgbp	0.914176	0.870996	0.934029	0.80184	0.796878	0.991108	0.721435	0.800893	0.993911	0.728979	0.950529	0.788144
Gm38976	0	0	0	0	0	0	0	0	0	0	0	0
LOC115486571	0	0	0	0	0	0	0	0	0	0	0	0
9530053A07Rik	5.80092	5.82163	5.70464	5.4579	5.36227	5.68693	5.16054	5.13968	5.30354	4.42649	4.45634	4.70642
Gm31024	4.92771	5.34448	5.40256	4.75132	4.58571	4.40029	4.13492	4.44185	4.08218	4.05833	3.88856	4.14881
Fbl	7.07363	7.23298	7.18268	7.15004	7.05376	7.19938	7.51642	7.23465	7.30626	7.13457	7.06505	6.95801
Dyrk1b	10.1917	10.222	10.1747	10.145	10.0987	10.0212	9.85451	9.85754	9.85475	10.1734	10.1925	10.1391
Eid2	9.54422	9.52257	9.46315	9.49012	9.42312	9.35537	9.13444	9.16333	9.23254	9.21269	9.20067	9.22536
Eid2b	7.99978	8.06949	7.91448	8.06269	8.0923	8.09852	7.61625	7.66393	7.72478	7.93512	7.79712	7.8377
Selenov	0.793601	0.817678	0.936312	0.596916	0.74586	0.743193	0.674534	0.677319	0.594807	0.693782	0.681633	0.732373
Dll3	2.30721	2.87616	2.65798	2.47425	2.82592	2.4491	2.20631	2.28335	2.27117	2.16432	2.14372	2.47416
Timm50	9.54665	9.60236	9.63429	9.60952	9.55985	9.49801	9.73787	9.73137	9.73086	9.38262	9.49255	9.52766
Gm51445	1.97361	1.95835	1.95211	1.96727	1.89264	1.68834	1.896	1.77015	2.05839	1.71848	1.91551	1.74619
Supt5	12.9325	12.9561	12.9132	12.612	12.6144	12.6319	12.7438	12.7685	12.736	12.6536	12.7173	12.6859
Rps16	4.06	4.02066	3.90414	3.68531	3.45885	3.8562	3.83573	4.03327	4.26196	4.20816	3.70247	4.03897
AF357399	0.73025	0.943617	0.739995	0.7448	0.739899	0.73819	0.941519	0.948197	0.663591	0.671542	0.823647	0.859606
Plekhg2	11.0321	11.0683	11.0678	11.234	11.1988	11.1399	11.4222	11.4007	11.2988	11.6405	11.6405	11.611
n-TIaat16	0	0	0	0	0	0	0	0	0	0	0	0
Paf1	10.9844	10.9595	10.9246	10.7544	10.7833	10.798	10.7938	10.732	10.8013	10.9468	10.963	10.944
Zfp36	9.24261	9.40399	9.31945	9.48215	9.57157	9.50363	9.50948	9.52418	9.50642	9.4455	9.48157	9.51619
Med29	7.62028	7.70359	7.67817	7.67242	7.53716	7.48492	7.58314	7.67599	7.66261	7.44237	7.35853	7.20661
Samd4b	11.9222	11.9634	11.9439	11.746	11.7748	11.7421	11.9245	11.9018	11.8765	11.7102	11.8204	11.7849
Gmfg	3.47011	3.41556	3.20791	2.7336	3.11745	3.1091	2.85464	3.03607	2.71956	3.16178	3.25089	3.24039
Lrfn1	7.31102	7.33435	7.06306	7.99252	7.92514	7.9333	7.86363	7.91912	7.84061	7.4403	7.39542	7.39028
1700028B04Rik	-1.97755	-1.97526	-1.97563	-1.90847	-1.97565	-1.97598	-1.97542	-1.9749	-1.97576	-1.97195	-1.97411	-1.97734
Ifnl2	0	0	0	0	0	0	0	0	0	0	0	0
Ifnl3	0	0	0	0	0	0	0	0	0	0	0	0
Sycn	0	0	0	0	0	0	0	0	0	0	0	0
Nccrp1	0.0314059	0.0346057	0.0340661	0.333597	0.188344	0.112628	0.259697	0.117818	0.256197	0.0395754	0.0362885	0.0316846
Gm38977	0	0	0	0	0	0	0	0	0	0	0	0
Pak4	10.0343	10.0741	10.0786	9.88449	9.88366	9.82624	9.71589	9.78414	9.6296	9.35742	9.49586	9.39007
Mir7049	-2.21277	-2.21161	-2.2118	-2.21135	-2.21181	-2.21198	-2.2117	-2.21143	-2.19522	-2.20995	-2.21104	-2.21266
Acp7	1.60466	1.80863	1.4262	1.50801	1.3473	1.56333	1.63426	1.5763	1.84923	1.53571	1.43658	1.54742
Fbxo27	4.44053	4.68451	4.50486	5.48503	5.15241	5.33103	4.79467	5.0398	5.29207	5.30256	5.16177	5.38596
Fbxo17	8.3911	8.3604	8.3701	8.20612	8.22704	8.27312	8.07211	8.28149	8.30611	8.65831	8.66798	8.6591
Mrps12	8.52871	8.56101	8.41917	8.80386	8.73551	8.69314	8.72305	8.73549	8.75648	8.5338	8.61313	8.62395
Sars2	7.88001	7.68171	7.8895	7.86906	7.60743	7.88523	7.96793	8.00458	7.91618	7.9381	8.00942	7.95806
Ccer2	-0.0350848	-0.0323014	-0.0327716	0.0483356	0.11544	-0.0332004	0.183789	0.188996	0.180446	0.0617003	-0.0308331	-0.0348428
Nfkbib	9.08959	9.00748	9.03499	8.98233	8.9568	8.77011	9.15041	9.18557	9.13883	9.02108	9.1229	9.04746
Sirt2	11.2083	11.1802	11.2729	11.1474	11.1124	11.148	11.0531	11.0699	11.0185	11.193	11.3635	11.2827
Gm19897	1.87127	1.55805	2.11312	1.97658	1.70923	1.70595	1.96353	1.915	1.6349	1.74797	1.98833	1.62365
Rinl	5.11016	4.92458	5.14209	4.81923	4.75507	4.82097	4.64775	4.72764	4.66531	5.40833	5.54403	5.28271
n-TKctt24	0	0	0	0	0	0	0	0	0	0	0	0
Hnrnpl	12.431	12.4513	12.4667	12.5162	12.5	12.5315	12.4971	12.5317	12.5344	12.3781	12.4387	12.4119
Ech1	10.9997	10.9704	11.0234	11.3294	11.3361	11.3695	10.9708	10.993	11.0115	10.883	11.0031	11.0061
Lgals4	5.356	5.47358	5.34911	6.21343	6.21678	6.03723	6.14486	5.96688	5.9244	6.20749	6.14462	6.26798
Lgals7	2.90386	3.00556	2.99912	3.35516	3.54338	3.53302	3.62532	3.95514	3.61408	3.48216	3.5928	3.4137
Gm10648	0	0	0	0	0	0	0	0	0	0	0	0
Capn12	0.337701	0.348445	0.483877	0.351037	0.417688	0.415186	0.347652	0.35018	0.346031	0.275968	0.499617	0.267534
Gm44700	-1.07838	-0.998834	-1.07639	-1.07429	-0.929159	-0.931401	-0.999485	-1.07469	-1.07668	-1.06785	-1.07285	-1.07827
Actn4	14.6943	14.6991	14.6747	14.484	14.4993	14.4772	14.5481	14.5648	14.5601	14.5366	14.6076	14.5683
Gm38978	0.297773	0.241219	0.160822	0.319262	0.239315	0.309513	0.240424	0.452606	0.2388	0.166599	0.24688	0.158328
Gm51446	1.48509	1.63615	1.56863	1.51067	1.63065	1.5646	1.57112	1.64115	1.56717	1.74932	1.44143	1.48689
Eif3k	11.8934	11.8688	11.9074	11.7678	11.7713	11.781	11.8652	11.8879	11.9078	11.853	11.9965	11.9777
Map4k1	6.7521	6.65285	6.79892	6.99964	6.84099	6.87783	6.59159	6.77808	6.60053	6.33386	6.09893	6.1401
Ryr1	4.05589	3.93371	3.92153	4.27652	4.12418	3.91036	4.37907	4.12004	4.26345	3.71426	3.84835	3.57788
Gm38979	0	0	0	0	0	0	0	0	0	0	0	0
Gm26604	0	0	0	0	0	0	0	0	0	0	0	0
Mir1963	0	0	0	0	0	0	0	0	0	0	0	0
Rasgrp4	4.57107	4.52107	4.17019	4.16392	4.0558	4.76466	4.06306	4.33201	3.83127	4.90396	4.455	4.623
Fam98c	6.43163	6.41236	6.25837	6.13933	5.92594	6.0278	5.65134	5.8281	5.63637	6.10765	6.15857	6.48829
Spred3	9.32329	9.28413	9.22911	8.95588	8.87928	8.80937	9.26861	9.3256	9.1177	9.29404	9.2261	9.30744
Ggn	5.66386	5.76931	5.68558	5.84181	6.06781	6.06313	5.83924	6.14119	5.89522	6.4905	6.44122	6.46486
Psmd8	12.7989	12.7988	12.7575	12.4771	12.4535	12.474	12.4086	12.3965	12.4797	12.3378	12.4831	12.4943
Catsperg1	3.22326	3.37124	3.44247	3.3863	3.58816	3.39233	3.32288	2.95875	3.06431	3.14297	3.5288	3.53261
Kcnk6	6.72831	6.96912	6.96352	6.75255	6.96966	7.05334	6.9748	6.77965	6.86765	7.45794	7.56922	7.49183
Yif1b	10.4811	10.5118	10.4965	10.731	10.6745	10.6774	10.6554	10.6828	10.7358	10.5994	10.7849	10.7325
2200002D01Rik	6.33722	6.51121	6.32044	5.84233	6.12875	5.95457	6.17646	5.88393	6.28272	6.67152	6.78977	6.56099
Spint2	9.44317	9.51022	9.44207	9.04469	9.07856	9.04643	8.02877	7.93394	7.99875	7.80535	7.79186	7.85395
Gm45977	0.332904	0.115445	-0.0419951	0.0426048	0.112401	0.109891	-0.0417072	0.0417615	-0.0421651	-0.0367661	-0.0398859	-0.0442551
Ppp1r14a	6.72147	6.72451	7.00806	7.21863	7.22589	7.1318	7.29927	7.45051	7.60216	6.85457	6.9392	6.9108
Dpf1	6.55917	6.52567	6.59862	6.74798	6.46674	6.59814	6.74281	6.72238	6.52857	6.70695	6.87371	6.6641
Sipa1l3	10.8182	10.8877	10.8416	10.5763	10.5341	10.5081	10.5209	10.5033	10.5112	10.3545	10.4004	10.3417
4932431P20Rik	-1.7439	-1.69484	-1.74124	-1.6941	-1.74127	-1.74172	-1.69507	-1.74023	-1.74142	-1.73614	-1.73913	-1.74361
Gm38982	0	0	0	0	0	0	0	0	0	0	0	0
4930432E11Rik	-0.810629	-0.948876	-0.949136	-0.866671	-0.870478	-0.732988	-0.94899	-0.948626	-0.949223	-0.941562	-0.947013	-0.950285
Gm45978	-0.0879681	-0.223292	-0.0743144	-0.142124	-0.146269	-0.224091	-0.223475	-0.222892	-0.223848	0.0297922	-0.0629334	-0.22555
Catsperg2	-1.51307	-1.38809	-1.50958	-1.44752	-1.50961	-1.51021	-1.50919	-1.50824	-1.50981	-1.44246	-1.5068	-1.5127
Gm23103	0	0	0	0	0	0	0	0	0	0	0	0
Gm38983	7.14324	7.02679	6.99957	6.17717	6.49424	6.46779	6.41889	6.10062	6.17809	6.27225	6.40154	6.05155
Zfp84	9.26655	9.2849	9.36975	9.27176	9.11291	9.20389	9.17109	9.07601	9.02777	9.14031	9.14665	9.03746
Mir1964	-0.709446	-0.920201	-0.920494	-0.919782	-0.920509	-0.920762	-0.920329	-0.91992	-0.838452	-0.652348	-0.918824	-0.921789
Zfp30	7.56153	7.44235	7.57857	7.63754	7.7694	7.68234	7.87834	7.83195	7.79232	8.20569	8.261	8.19148
Gm6579	3.02274	2.74666	3.20232	2.68614	3.02179	3.19241	3.12186	3.08896	3.31523	3.05771	2.69453	3.36716
Zfp790	8.72638	8.76339	8.88627	8.78907	8.73672	8.72922	8.9382	8.78137	8.76327	8.92758	8.92257	8.98141
Zfp940	6.46219	6.40815	6.27986	6.40319	6.5337	6.35074	6.70596	6.734	6.51901	6.65139	6.65086	6.66345
Zfp420	7.33117	7.16046	7.14011	6.85193	6.96306	6.93857	7.23584	7.27025	7.17014	7.34834	7.17775	7.33794
Zfp27	8.77763	8.75204	8.80694	8.72099	8.65715	8.8232	8.66301	8.70172	8.75806	8.84344	8.8781	8.86888
Mir7668	0	0	0	0	0	0	0	0	0	0	0	0
Zfp383	7.6591	7.67223	7.72451	7.89702	7.95282	8.05162	8.17054	7.99832	8.17281	8.4209	8.44108	8.46464
Zfp74	8.24667	8.23312	8.37617	8.40362	8.44373	8.45673	8.50116	8.53843	8.50231	8.7675	8.81802	8.70779
C230062I16Rik	3.92729	3.71489	4.05557	3.96003	3.56948	3.9171	4.03298	3.91921	3.92461	3.85865	3.74876	3.57141
Gm31735	2.373	2.42661	2.6313	2.09438	2.20644	2.07754	2.08498	2.15783	2.20457	1.88052	2.10284	1.99527
Zfp568	10.7563	10.7635	10.7815	10.7265	10.7386	10.6938	10.7962	10.7895	10.7853	10.108	10.1094	10.1222
Zfp14	7.48518	7.38226	7.34497	7.58453	7.49405	7.57152	7.50164	7.61767	7.51775	7.8802	7.6526	7.46901
Zfp82	6.08516	6.02451	6.15353	6.32823	6.47295	6.58562	6.30409	6.48407	6.36082	6.76977	6.609	6.6492
Zfp566	6.4344	6.39764	6.20924	6.49609	6.24442	6.09017	6.46012	6.55381	6.51808	6.83612	6.80667	7.01644
Zfp260	11.14	11.057	11.1335	11.2809	11.293	11.3229	11.3121	11.3107	11.2879	11.592	11.5014	11.511
Zfp382	11.1593	11.1959	11.2403	10.6487	10.5567	10.6816	10.2807	10.1975	10.2088	9.73614	9.57969	9.5679
Zfp146	11.0348	11.0173	11.0542	11.1176	11.0604	11.0888	11.1872	11.1945	11.1614	11.3909	11.321	11.3514
Gm5113	6.19057	6.28474	6.38726	6.18551	6.0143	5.99919	6.26559	6.17688	6.23766	6.60745	6.55821	6.48784
LOC118567480	-1.7446	-1.74127	-1.74182	-1.7405	-1.74184	-1.69422	-1.74151	-1.69265	-1.742	-1.68836	-1.7396	-1.7443
Cox7a1	2.22538	2.11351	2.10712	1.99663	2.26591	2.04272	2.27094	1.99435	1.91644	1.87513	2.00474	1.96352
Capns1	13.0546	13.0591	13.0686	13.1729	13.1759	13.1739	13.2968	13.303	13.3272	13.3577	13.4804	13.4391
Tbcb	10.6233	10.6079	10.6355	10.6457	10.5632	10.5891	10.6113	10.6477	10.5812	10.572	10.5794	10.6831
Polr2i	8.86674	8.97295	8.99353	9.01306	8.93542	8.9072	8.80605	8.73252	8.83966	8.44846	8.54249	8.53258
Ovol3	-0.1802	0.110859	-0.025627	-0.0946844	-0.0989377	-0.100421	-0.0978894	-0.17709	-0.178124	-0.173355	-0.176112	-0.0381275
Wdr62	9.46867	9.50468	9.50877	9.71795	9.6288	9.65771	9.40285	9.39097	9.33274	8.75512	8.93442	8.71037
1700020L13Rik	2.21099	2.00745	2.05779	2.13008	2.11109	2.05133	1.81094	1.88641	1.65616	1.76436	1.74721	1.7916
Clip3	10.5072	10.5813	10.5452	10.5808	10.5697	10.6473	10.9559	10.9535	10.8534	11.7457	11.7717	11.7288
Alkbh6	8.56694	8.51382	8.37488	8.065	8.14131	8.22734	8.13053	8.12469	8.22459	8.19941	8.27048	8.29067
Syne4	4.00804	3.75197	4.37467	4.347	4.48614	4.41889	4.64439	4.5686	4.67527	4.45126	4.43265	4.47021
Sdhaf1	8.40484	8.27636	8.3397	8.56545	8.35875	8.37118	8.4487	8.38934	8.48641	8.5686	8.57577	8.57493
4930479H17Rik	0.0312518	0.053759	-0.0900063	-0.085872	-0.168308	-0.0915589	-0.0890496	-0.0866767	-0.0905709	-0.163735	-0.166453	-0.170248
Lrfn3	7.98234	8.06126	8.07294	8.25695	8.25967	8.09538	8.18597	8.42642	8.30294	8.41854	8.49103	8.43572
Gm25259	-1.7433	-1.74025	-1.74075	-1.73955	-1.74078	-1.74121	-1.74047	-1.69579	-1.69693	-1.73586	-1.73873	-1.69903
Gm42376	0	0	0	0	0	0	0	0	0	0	0	0
Gm32029	0.214002	0.158257	0.228029	0.080738	0.0794745	0.0790344	0.0797856	0.159936	0.0793301	0.332699	0.239722	0.277575
Tyrobp	7.38963	7.28243	7.27948	5.18411	5.36985	5.38476	5.69333	5.45442	5.63606	7.85427	8.06047	7.96776
Hcst	-0.81229	-0.729476	-0.657231	-0.81012	-0.810852	-0.811106	-0.810671	-0.81026	-0.731578	-0.805669	-0.809622	-0.54467
Nfkbid	4.54207	4.12752	4.00547	4.21395	4.11406	3.99452	4.47233	3.98903	4.07535	4.24334	4.41964	4.34589
Aplp1	10.8224	10.8143	10.8534	10.2808	10.2033	10.2137	10.3499	10.377	10.4137	10.9397	11.0775	10.9832
Kirrel2	0.403353	0.408016	0.407231	0.849311	0.407193	0.489921	0.571711	0.650656	0.940284	0.415209	0.410458	0.40376
Gm45979	0	0	0	0	0	0	0	0	0	0	0	0
Nphs1	-1.16415	-1.22119	-1.28504	-1.28331	-1.28507	-1.2857	-1.28463	-1.28364	-1.28528	-1.27801	-1.28213	-1.1629
Nphs1os	0	0	0	0	0	0	0	0	0	0	0	0
Prodh2	-1.97654	-1.97455	-1.97488	-1.97409	-1.97489	-1.97518	-1.97469	-1.97424	-1.97499	-1.97167	-1.97355	-1.91876
Arhgap33os	-1.11737	-1.11369	-1.11457	-1.11246	-0.896692	-1.11538	-0.894473	-1.11286	-1.11486	-1.10599	-1.11101	-1.11725
Arhgap33	8.43466	8.47658	8.52768	8.71122	8.68408	8.62808	8.55953	8.64906	8.47731	8.43363	8.3915	8.47723
Proser3	8.47395	8.5838	8.45305	8.51586	8.57621	8.48611	8.07484	8.03722	8.00156	7.81608	7.86983	7.90086
Hspb6	8.83645	8.91232	8.91536	9.37479	9.45458	9.35579	9.25316	9.26083	9.27516	9.62453	9.6783	9.6459
Gm38670	0	0	0	0	0	0	0	0	0	0	0	0
Lin37	8.11924	8.14967	8.09214	8.08049	8.18433	8.08606	8.00563	8.11626	8.18132	8.14157	8.10427	8.18777
Psenen	4.52668	4.6941	4.67879	4.78942	4.99879	4.7368	4.29644	4.38507	4.72246	4.41472	4.76669	4.68056
U2af1l4	8.75785	8.7384	8.83578	8.68484	8.6737	8.72907	8.61188	8.56841	8.54106	8.67814	8.67654	8.66997
Igflr1	5.13095	5.39824	5.55453	5.25417	5.23315	5.25713	5.40767	5.3616	5.20858	5.29103	5.30202	5.12007
Kmt2b	11.1962	11.2492	11.2548	11.1267	11.1555	11.1269	11.1557	11.2073	11.0525	11.0658	11.09	10.9779
Mir3569	-2.21281	-2.21164	-2.21183	-2.21137	-2.21184	-2.21201	-2.19476	-2.21146	-2.2119	-2.20995	-2.21105	-2.21271
Zbtb32	5.77933	5.9214	6.01018	5.27213	4.94174	4.95323	4.89889	4.83552	5.0109	4.9535	4.92472	4.96726
Upk1a	4.26124	4.61636	4.48943	4.14079	4.30259	4.23041	4.21869	3.94315	4.35557	4.47286	4.08653	4.02239
Cox6b1	11.7406	11.6736	11.7136	11.7554	11.7349	11.717	11.5423	11.5361	11.6101	11.6355	11.6758	11.7396
Etv2	-1.7438	-1.69507	-1.74116	-1.73991	-1.69561	-1.74164	-1.74087	-1.69458	-1.74134	-1.73609	-1.73906	-1.74352
Rbm42	10.681	10.7083	10.6544	10.6872	10.6957	10.6373	10.7103	10.7303	10.7936	10.6442	10.7859	10.8234
Haus5	7.37702	7.32927	7.20467	7.72045	7.69275	7.74151	7.75009	7.68488	7.81771	6.9917	7.20381	7.22967
Pmis2	-2.21273	-2.2116	-2.21178	-2.21133	-2.21179	-2.19552	-2.21168	-2.21142	-2.21185	-2.20996	-2.21103	-2.21263
LOC118567481	0.33383	0.337455	0.336842	0.418461	0.614068	0.412265	0.414999	0.338041	0.336639	0.661777	0.568436	0.535266
2200002J24Rik	-1.28154	-1.13992	-1.27758	-1.27571	-1.27762	-1.2783	-1.27715	-1.27607	-1.14095	-1.26997	-1.20598	-1.28112
Atp4a	1.45437	1.62166	1.46191	1.62706	1.81403	1.7479	1.62	1.54821	1.68612	1.94328	2.11306	1.89276
Tmem147	9.70019	9.685	9.65151	9.87074	9.93703	9.831	10.1157	10.0927	10.1515	10.1434	10.2457	10.2481
Gapdhs	4.85673	5.07937	5.0225	4.69512	4.71588	4.80643	4.80406	4.71723	4.83982	4.97399	5.15102	5.24134
Sbsn	7.31601	7.27558	7.20316	6.48277	6.48752	6.37685	6.39353	6.25017	6.51174	6.56868	6.83582	6.70104
Dmkn	5.918	5.97314	5.96748	4.7346	4.90063	4.92591	3.61563	3.48372	3.46347	3.37462	3.42043	3.49748
Krtdap	-2.21277	-2.21161	-2.2118	-2.21135	-2.21181	-2.21198	-2.2117	-2.21143	-2.19522	-2.20995	-2.21104	-2.21266
Ffar2	-1.51225	-1.44986	-1.50888	-1.50728	-1.45056	-1.50949	-1.50851	-1.44923	-1.5091	-1.50239	-1.44784	-1.51189
Gm32236	-1.97733	-1.91069	-1.97547	-1.97459	-1.97549	-1.97581	-1.97527	-1.97476	-1.9756	-1.97189	-1.97399	-1.97714
Ffar3	0	0	0	0	0	0	0	0	0	0	0	0
Ffar1	0	0	0	0	0	0	0	0	0	0	0	0
Cd22	0.442351	0.387437	0.456687	0.31065	0.309188	0.308679	0.309548	0.389182	0.521381	0.404251	0.538432	0.56319
D7Ertd128e	0	0	0	0	0	0	0	0	0	0	0	0
Mag	2.26169	2.59656	2.45258	1.89863	2.35191	2.5346	2.11866	1.97936	2.11409	1.91411	2.20459	2.31695
Hamp2	0	0	0	0	0	0	0	0	0	0	0	0
Hamp	-0.850985	-0.849283	-0.84957	-0.848872	-0.696109	-0.771217	-0.7689	-0.849008	-0.849666	-0.754649	-0.684866	-0.850837
Usf2	10.1845	10.1618	10.1358	10.17	10.1497	10.129	9.91906	10.0129	10.0354	10.1784	10.2791	10.2581
Lsr	5.39991	5.47998	5.33185	5.22427	5.36499	5.38242	5.19318	5.11096	5.35996	4.63355	4.86429	4.94083
Fam187b	-0.21224	-0.131202	-0.210177	-0.128811	-0.132954	-0.134399	-0.131934	-0.209356	0.00380647	-0.033059	-0.125987	-0.212024
Gm42377	-1.74493	-1.74153	-1.74209	-1.64242	-1.74212	-1.74261	-1.74178	-1.741	-1.74228	-1.68746	-1.73982	-1.74463
Fxyd5	10.3102	10.2643	10.3498	10.0135	9.99082	10.0102	10.3812	10.3992	10.4516	10.3117	10.456	10.4141
Gm38984	-1.0906	-1.08729	-1.08821	-1.086	-1.00815	-1.08905	-1.08769	-1.00577	-1.08852	-1.07923	-0.779006	-1.09047
Mir7050	-1.97748	-1.97521	-1.97558	-1.97468	-1.9756	-1.97592	-1.97537	-1.90921	-1.97571	-1.97193	-1.97407	-1.97727
Fxyd7	1.569	1.58514	1.58242	1.66558	2.01276	1.95491	1.79308	2.07887	1.84852	1.51809	1.81274	1.63973
Fxyd1	5.34222	5.5427	5.50584	6.18787	6.09263	6.06383	6.18691	5.97126	5.97113	6.77583	7.04507	7.07488
Lgi4	4.35747	4.30565	4.09224	4.32452	4.13482	4.3158	4.64133	4.74045	4.25094	5.41195	5.36271	5.26852
Fxyd3	-0.240577	-0.237906	-0.238356	-0.237262	-0.0832913	-0.1593	-0.156747	-0.154335	-0.0151116	0.0253496	-0.236501	-0.240344
LOC118567482	-2.21278	-2.21162	-2.19505	-2.21135	-2.21182	-2.21199	-2.21171	-2.21144	-2.21188	-2.20995	-2.21104	-2.21268
Hpn	4.05057	4.07225	3.80984	3.95394	3.80928	3.75871	4.21409	3.70159	4.17336	4.12325	3.72351	4.05796
Scn1b	9.87543	9.95419	9.89971	9.74726	9.74456	9.72155	9.91183	9.88641	9.86283	10.4366	10.6224	10.6067
Gramd1a	10.8404	10.8246	10.8271	10.6377	10.6054	10.6249	10.6492	10.6731	10.5869	10.8015	10.8958	10.7929
Gm10640	0.557452	0.358835	0.285402	0.131357	0.210613	0.129399	0.130263	0.214335	0.210087	0.13591	0.218344	0.127347
LOC118567483	0	0	0	0	0	0	0	0	0	0	0	0
Gm37292	6.48233	6.49255	6.53922	5.74453	5.70042	5.98586	5.77319	5.70363	5.8292	5.2117	5.45639	5.25421
Scgb2b1	0	0	0	0	0	0	0	0	0	0	0	0
Scgb1b2	0	0	0	0	0	0	0	0	0	0	0	0
Scgb2b2	0	0	0	0	0	0	0	0	0	0	0	0
Scgb2b3	0	0	0	0	0	0	0	0	0	0	0	0
Scgb1b3	0	0	0	0	0	0	0	0	0	0	0	0
Scgb2b4-ps	0	0	0	0	0	0	0	0	0	0	0	0
Scgb2b6	0	0	0	0	0	0	0	0	0	0	0	0
Scgb2b7	0	0	0	0	0	0	0	0	0	0	0	0
Scgb1b7	0	0	0	0	0	0	0	0	0	0	0	0
Gm29627	0	0	0	0	0	0	0	0	0	0	0	0
Gm5329	0	0	0	0	0	0	0	0	0	0	0	0
Scgb2b10	0	0	0	0	0	0	0	0	0	0	0	0
Scgb1b10	0	0	0	0	0	0	0	0	0	0	0	0
Scgb2b30	0	0	0	0	0	0	0	0	0	0	0	0
Scgb2b11	0	0	0	0	0	0	0	0	0	0	0	0
Scgb2b12	0	0	0	0	0	0	0	0	0	0	0	0
Scgb1b12	0	0	0	0	0	0	0	0	0	0	0	0
Scgb1b29	0	0	0	0	0	0	0	0	0	0	0	0
Gm5116	0	0	0	0	0	0	0	0	0	0	0	0
Scgb2b13-ps	0	0	0	0	0	0	0	0	0	0	0	0
LOC118567485	0	0	0	0	0	0	0	0	0	0	0	0
Gm5058	0	0	0	0	0	0	0	0	0	0	0	0
Scgb2b15	0	0	0	0	0	0	0	0	0	0	0	0
Scgb1b15	0	0	0	0	0	0	0	0	0	0	0	0
Gm9156	0	0	0	0	0	0	0	0	0	0	0	0
Scgb2b17	0	0	0	0	0	0	0	0	0	0	0	0
Scgb1b17	0	0	0	0	0	0	0	0	0	0	0	0
Scgb2b33	0	0	0	0	0	0	0	0	0	0	0	0
Gm6003	0	0	0	0	0	0	0	0	0	0	0	0
Scgb2b18	0	0	0	0	0	0	0	0	0	0	0	0
Scgb2b19	0	0	0	0	0	0	0	0	0	0	0	0
Scgb1b19	0	0	0	0	0	0	0	0	0	0	0	0
Scgb2b20	0	0	0	0	0	0	0	0	0	0	0	0
Scgb1b20	0	0	0	0	0	0	0	0	0	0	0	0
Scgb2b21	0	0	0	0	0	0	0	0	0	0	0	0
Gm12770	0	0	0	0	0	0	0	0	0	0	0	0
Scgb2b23-ps	0	0	0	0	0	0	0	0	0	0	0	0
Gm12763	0	0	0	0	0	0	0	0	0	0	0	0
Scgb2b24	0	0	0	0	0	0	0	0	0	0	0	0
Scgb1b24	0	0	0	0	0	0	0	0	0	0	0	0
Scgb2b26	0	0	0	0	0	0	0	0	0	0	0	0
Scgb1b26-ps	0	0	0	0	0	0	0	0	0	0	0	0
Scgb2b27	0	0	0	0	0	0	0	0	0	0	0	0
Scgb1b27	0	0	0	0	0	0	0	0	0	0	0	0
Scgb1b30	-0.687922	-0.45673	-0.530163	-0.68547	-0.686296	-0.686584	-0.604232	-0.685627	-0.68639	-0.502015	-0.684907	-0.68775
Wtip	10.4638	10.4215	10.387	10.0163	9.98084	10.0016	10.0382	9.99548	10.0541	9.96211	10.0656	10.0308
Uba2	11.7587	11.7637	11.7092	11.6761	11.7195	11.7656	11.7722	11.7388	11.7836	11.6987	11.7017	11.7202
Pdcd2l	8.25737	8.17716	8.16946	8.32927	8.17493	8.34606	8.4205	8.25511	8.36405	8.23307	8.39382	8.35419
Gpi1	11.9621	11.9587	11.9951	12.0159	12.0036	12.0466	12.2509	12.251	12.2963	12.6223	12.7038	12.6565
Gm12762	4.59844	5.31422	4.94548	5.20645	5.24183	5.36487	5.25233	5.3308	5.35897	5.26799	5.19282	4.77626
Gm12758	3.60836	3.28516	3.46262	2.89142	3.04301	2.92748	3.32112	3.16093	2.93182	2.87276	3.07885	3.14297
Garre1	9.84218	9.77445	9.81328	10.1572	10.1837	10.1622	10.3015	10.2609	10.2231	10.5202	10.3917	10.3604
Lsm14a	11.8112	11.7673	11.7938	11.9843	11.9708	11.9828	11.9629	11.9112	11.8946	11.8899	11.8559	11.8575
Gm12764	4.50414	4.52418	4.47742	5.1769	5.25381	4.73071	5.23183	4.82602	5.11078	5.16579	4.69302	4.65089
Gm35297	-2.19749	-2.21148	-2.21165	-2.21124	-2.21166	-2.21181	-2.21156	-2.21132	-2.21171	-2.20998	-2.21096	-2.21243
Gm12784	-0.0631839	-0.0464178	-0.122522	-0.200621	-0.0493786	0.0783469	-0.12156	-0.200832	-0.201851	-0.197154	-0.199869	-0.203666
Gm35378	2.40664	2.68209	2.72755	2.94031	2.82556	2.76998	2.62241	2.84407	2.35649	2.75128	2.70567	2.91082
Kctd15	11.3282	11.2961	11.2348	10.8383	10.8142	10.7956	10.788	10.7736	10.7207	10.3725	10.504	10.4218
LOC118567487	3.70441	3.93146	3.52717	3.59448	3.15009	3.55505	3.45116	3.27572	3.20303	3.40303	3.2948	3.35544
Gm12781	1.75157	1.6925	1.8411	1.36321	1.43171	1.6793	1.27693	1.362	1.35619	1.46859	1.28165	1.41587
Chst8	3.4532	3.50392	3.49545	4.14939	4.26028	4.29992	4.3731	3.85352	4.40713	3.99139	4.07166	4.0533
Gm38987	-1.74351	-1.69575	-1.74093	-1.73971	-1.74096	-1.69672	-1.74065	-1.73994	-1.69642	-1.73596	-1.73887	-1.74324
Pepd	9.65073	9.64738	9.62976	9.72575	9.77221	9.76596	9.80042	9.74474	9.78506	9.86864	9.90622	9.9377
Gm25922	0	0	0	0	0	0	0	0	0	0	0	0
Gm35534	-0.240007	-0.158997	-0.0227172	-0.236983	-0.160742	-0.238358	-0.237752	-0.0154968	-0.161214	-0.0608999	-0.236287	-0.239795
Cebpg	10.8253	10.8243	10.8214	10.6844	10.7042	10.672	10.7135	10.7069	10.6974	10.793	10.7661	10.789
Gm45095	5.83122	6.25288	6.25287	6.07102	5.81141	5.65474	6.01148	6.19911	5.89112	5.6055	6.01282	5.89186
Gm35611	3.88746	3.62984	4.25492	3.61374	3.74642	3.70218	2.67135	2.76155	2.57954	2.62313	2.59817	2.56215
Cebpa	8.07456	8.05648	8.04728	8.25626	8.35938	8.2604	8.30367	8.21046	8.4047	8.68059	8.72148	8.67023
Gm35724	-0.926737	-1.04515	-1.04599	-1.11804	-1.12011	-1.12085	-1.04552	-1.11843	-1.12035	-1.11183	-1.11666	-1.12279
Gm51475	0	0	0	0	0	0	0	0	0	0	0	0
Gm35665	-2.21278	-2.21162	-2.19505	-2.21135	-2.21182	-2.21199	-2.21171	-2.21144	-2.21188	-2.20995	-2.21104	-2.21268
Gm35889	0	0	0	0	0	0	0	0	0	0	0	0
Gm38988	0	0	0	0	0	0	0	0	0	0	0	0
Slc7a10	0.82941	1.05258	0.910131	0.915191	0.91003	0.978792	1.11346	0.914206	0.980631	1.16054	1.13091	0.900941
Lrp3	7.45754	7.6278	7.5309	8.40003	8.193	8.17496	8.64825	8.68317	8.62853	9.12558	9.33504	9.39324
Gm24505	0	0	0	0	0	0	0	0	0	0	0	0
Gm38989	4.94502	5.14056	4.9702	4.80393	4.88374	5.30068	4.55305	4.6905	4.60032	4.71695	4.39242	4.67296
n-TTagt9	0	0	0	0	0	0	0	0	0	0	0	0
Wdr88	2.06374	2.00653	1.99948	2.12472	2.10434	1.81303	1.67635	1.68026	1.94025	1.61166	1.7644	1.5881
Gpatch1	8.81901	8.96862	8.9938	9.03109	8.93086	8.97217	9.15716	9.0576	9.15481	8.99508	8.97507	9.01754
Rhpn2	3.7467	3.69878	3.76847	3.79669	3.91235	3.79557	3.81328	3.66561	3.68421	4.17776	3.7752	4.06098
Gm51476	0	0	0	0	0	0	0	0	0	0	0	0
Faap24	7.571	7.73967	7.77932	7.96049	7.94115	8.02535	7.95417	8.02977	7.77239	7.7289	7.94955	7.81015
Cep89	9.38231	9.37388	9.37369	9.19547	9.15255	9.28918	8.87098	8.76706	8.87053	8.63934	8.73472	8.60977
Gm42378	1.43427	1.52817	1.21808	1.42514	1.21792	1.1425	1.21999	1.14914	1.06497	1.07649	1.23201	1.26727
Slc7a9	-2.21284	-2.19453	-2.21185	-2.21138	-2.21186	-2.21203	-2.21174	-2.21147	-2.21191	-2.20994	-2.21106	-2.21273
Tdrd12	1.83985	2.04129	2.12518	1.62746	1.98227	1.53975	1.54384	1.76577	1.68715	1.47618	1.46674	1.45341
Nudt19	8.28535	8.19855	8.36054	8.49171	8.38901	8.47582	8.74338	8.71891	8.64935	9.11521	8.95838	9.14654
Rgs9bp	6.2075	6.13578	6.2039	5.78618	5.90146	6.02408	5.19443	5.47676	5.4939	5.38946	5.27306	5.31068
Ankrd27	10.467	10.4353	10.4306	10.3413	10.4461	10.4018	10.5777	10.5621	10.4934	10.6926	10.7452	10.7308
Pdcd5	8.16546	8.03885	7.95641	8.12045	8.1043	8.12995	7.96817	7.98588	8.11107	7.85678	7.93912	7.95683
Gm42379	0	0	0	0	0	0	0	0	0	0	0	0
Dpy19l3	10.9255	10.9669	10.9826	10.6561	10.6743	10.6826	10.512	10.4747	10.4729	10.6526	10.6244	10.6723
Zfp507	10.6329	10.6417	10.7707	10.7037	10.5683	10.623	10.6943	10.6994	10.6387	10.6335	10.5982	10.5397
E130304I02Rik	-0.368551	-0.286275	-0.287931	-0.138165	-0.288012	-0.289443	-0.366403	-0.365857	-0.288481	-0.271018	-0.36501	-0.295241
Gm36234	0	0	0	0	0	0	0	0	0	0	0	0
Gm38990	0	0	0	0	0	0	0	0	0	0	0	0
Gm36286	-2.19749	-2.21148	-2.21165	-2.21124	-2.21166	-2.21181	-2.21156	-2.21132	-2.21171	-2.20998	-2.21096	-2.21243
Gm38991	-1.281	-1.27634	-1.27711	-1.27526	-1.14249	-1.27781	-1.14202	-1.27562	-1.21004	-1.26962	-1.27401	-1.28058
Gm36340	-1.97723	-1.97503	-1.94364	-1.97452	-1.97541	-1.97573	-1.94344	-1.97469	-1.97551	-1.97186	-1.97393	-1.97703
Gm46016	-2.21292	-2.2117	-2.2119	-2.19377	-2.21191	-2.21208	-2.21178	-2.21151	-2.21196	-2.20993	-2.21108	-2.21281
Gm38992	0	0	0	0	0	0	0	0	0	0	0	0
Gm36420	0	0	0	0	0	0	0	0	0	0	0	0
Gm36722	3.86515	4.43822	4.07226	4.29677	4.1058	4.30518	4.40633	4.19814	4.34074	3.74011	4.08828	3.83204
Tshz3	8.36075	8.4155	8.43571	8.48138	8.51529	8.52627	8.58464	8.70344	8.5795	8.50002	8.49139	8.55247
Gm36567	0	0	0	0	0	0	0	0	0	0	0	0
Gm36830	0	0	0	0	0	0	0	0	0	0	0	0
Gm28076	0	0	0	0	0	0	0	0	0	0	0	0
Gm28075	0	0	0	0	0	0	0	0	0	0	0	0
Gm38994	0	0	0	0	0	0	0	0	0	0	0	0
Gm29919	0	0	0	0	0	0	0	0	0	0	0	0
Gm38995	0	0	0	0	0	0	0	0	0	0	0	0
Gm38439	0	0	0	0	0	0	0	0	0	0	0	0
Gm28077	0	0	0	0	0	0	0	0	0	0	0	0
Zfp536	3.14514	3.01677	3.19767	3.13067	3.15297	3.00023	3.68194	3.12613	3.27698	2.75996	2.72912	2.91885
Gm30544	0.465468	0.322971	0.322272	0.561511	0.617408	0.321633	0.322665	0.486869	0.32204	0.738299	0.412796	0.319181
Gm30483	-0.0759756	-0.146646	-0.0674008	-0.063178	0.00621691	0.134735	-0.146851	-0.146197	-0.0679777	0.0354424	-0.145183	-0.149183
Gm51477	0	0	0	0	0	0	0	0	0	0	0	0
4930505M18Rik	0	0	0	0	0	0	0	0	0	0	0	0
Gm22302	0	0	0	0	0	0	0	0	0	0	0	0
Uri1	10.3629	10.3228	10.4085	10.3069	10.3305	10.3176	10.4222	10.4732	10.4495	10.6261	10.5134	10.6136
Gm30684	-0.229064	-0.410616	-0.491926	-0.408265	-0.270248	-0.41376	-0.491719	-0.491206	-0.492048	-0.488167	-0.490411	-0.493548
Gm30771	0.943789	0.550628	0.546461	0.313773	0.396232	0.311337	0.312413	0.400285	0.395658	0.319416	0.315001	0.30878
Ccne1	12.755	12.7463	12.7624	11.3371	11.4196	11.4244	11.5783	11.5212	11.6093	10.3746	10.3935	10.4367
Gm30912	0	0	0	0	0	0	0	0	0	0	0	0
D530033B14Rik	0.703654	0.584206	0.503172	0.504943	0.65531	0.580433	0.657184	0.731538	0.50293	0.764737	0.740252	0.57352
1600014C10Rik	9.60479	9.67939	9.62091	9.85605	9.74214	9.75184	9.49714	9.59004	9.65287	9.83529	9.80116	9.79586
Plekhf1	8.48968	8.58071	8.50747	8.95567	8.94168	8.89799	8.85081	8.76224	9.02149	9.51138	9.64807	9.62105
Pop4	9.02125	9.05861	9.00837	9.19744	9.14823	9.09198	9.18061	9.12604	9.1826	8.74378	8.83644	8.79623
Gm28453	0	0	0	0	0	0	0	0	0	0	0	0
Gm22638	-1.69963	-1.74014	-1.74063	-1.73944	-1.69713	-1.74109	-1.69683	-1.73967	-1.7408	-1.73579	-1.73863	-1.74288
Gm6818	0	0	0	0	0	0	0	0	0	0	0	0
Gm6605	0	0	0	0	0	0	0	0	0	0	0	0
Gm5591	0	0	0	0	0	0	0	0	0	0	0	0
Gm29087	0	0	0	0	0	0	0	0	0	0	0	0
Gm4454	0	0	0	0	0	0	0	0	0	0	0	0
LOC115486857	0	0	0	0	0	0	0	0	0	0	0	0
Gm21115	0	0	0	0	0	0	0	0	0	0	0	0
Gm21276	0	0	0	0	0	0	0	0	0	0	0	0
1700010N08Rik	0	0	0	0	0	0	0	0	0	0	0	0
Gm24797	0	0	0	0	0	0	0	0	0	0	0	0
Gm21129	0	0	0	0	0	0	0	0	0	0	0	0
Gm21136	0	0	0	0	0	0	0	0	0	0	0	0
Gm32110	0	0	0	0	0	0	0	0	0	0	0	0
LOC115486858	0	0	0	0	0	0	0	0	0	0	0	0
Gm6833	0	0	0	0	0	0	0	0	0	0	0	0
Gm33067	0	0	0	0	0	0	0	0	0	0	0	0
Gm1988	0	0	0	0	0	0	0	0	0	0	0	0
Gm6124	0	0	0	0	0	0	0	0	0	0	0	0
Gm33382	0	0	0	0	0	0	0	0	0	0	0	0
LOC115486859	0	0	0	0	0	0	0	0	0	0	0	0
Gm29258	0	0	0	0	0	0	0	0	0	0	0	0
Gm9271	0	0	0	0	0	0	0	0	0	0	0	0
Gm5114	0	0	0	0	0	0	0	0	0	0	0	0
LOC115486596	0	0	0	0	0	0	0	0	0	0	0	0
Zfp939	6.31776	6.28771	6.22067	6.67717	6.44336	6.49481	6.7609	6.49179	6.48712	6.86089	6.88477	7.16221
Gm51478	-2.21281	-2.21164	-2.21183	-2.21137	-2.21184	-2.21201	-2.19476	-2.21146	-2.2119	-2.20995	-2.21105	-2.21271
Gm28455	3.25055	3.26546	3.25574	3.0084	3.25527	3.41644	3.3508	3.27473	3.10291	3.77099	3.38818	3.3377
Zfp619	5.45903	5.53075	5.40464	5.4059	5.34498	5.31041	5.65306	5.75235	5.66692	5.97077	6.01314	5.83637
Gm33989	9.08499	9.10321	9.20124	9.21515	9.22882	9.23023	9.21655	9.25117	9.16304	9.61187	9.49725	9.55717
Gm26327	0	0	0	0	0	0	0	0	0	0	0	0
Gm34052	-1.01819	-1.08574	-1.08661	-1.00836	-1.08665	-0.942101	-0.938282	-1.08492	-1.0869	-1.07813	-1.0831	-1.08867
Gm38996	0	0	0	0	0	0	0	0	0	0	0	0
4933402C06Rik	0	0	0	0	0	0	0	0	0	0	0	0
A230077H06Rik	0	0	0	0	0	0	0	0	0	0	0	0
Gm51479	0	0	0	0	0	0	0	0	0	0	0	0
Vstm2b	2.7474	2.79648	2.78826	2.63641	2.62087	2.87762	3.02303	2.69363	2.55694	2.92666	2.87425	2.9701
4930433I11Rik	0	0	0	0	0	0	0	0	0	0	0	0
Gm38997	0	0	0	0	0	0	0	0	0	0	0	0
Gm4884	0	0	0	0	0	0	0	0	0	0	0	0
1700110I07Rik	0	0	0	0	0	0	0	0	0	0	0	0
Gm9239	0	0	0	0	0	0	0	0	0	0	0	0
Gm2128	0	0	0	0	0	0	0	0	0	0	0	0
Gm34811	0	0	0	0	0	0	0	0	0	0	0	0
Gm6866	0	0	0	0	0	0	0	0	0	0	0	0
Gm5592	-2.21301	-2.21175	-2.21195	-2.21145	-2.21196	-2.21215	-2.21184	-2.21155	-2.21202	-2.20992	-2.19284	-2.2129
AI987944	9.72128	9.79252	9.76945	9.08608	9.0151	9.2117	8.89506	8.87176	8.93383	8.97793	8.88613	8.89813
Gm17102	2.52197	2.04137	2.38853	1.76647	1.75896	1.83155	2.15339	1.91601	1.67622	1.69554	1.92681	2.00532
Vmn2r57	0.120641	0.124579	0.288976	0.125525	0.123885	0.123312	0.124289	0.213644	0.123697	0.686207	0.379493	0.275112
AW146154	6.66243	6.91268	6.99623	6.6195	6.64828	6.72697	6.76433	6.85617	6.78721	7.19938	7.32399	7.09926
Gm6871	0.837925	0.925404	0.848445	1.06729	0.848342	0.8465	0.769326	0.852613	0.921115	1.17442	1.00805	0.907938
Gm51480	0.826847	0.708439	0.910419	0.629774	0.706321	0.776365	0.849284	0.710371	0.705749	0.810855	0.863748	0.624397
Zfp788	7.77497	7.72708	7.90388	7.67104	7.77543	7.8028	7.71814	7.85035	7.94815	8.13984	8.05268	8.2178
Vmn2r-ps54	-2.21277	-2.21161	-2.2118	-2.21135	-2.21181	-2.21198	-2.2117	-2.21143	-2.19522	-2.20995	-2.21104	-2.21266
Vmn2r58	0	0	0	0	0	0	0	0	0	0	0	0
Vmn2r59	0	0	0	0	0	0	0	0	0	0	0	0
Ccnb1-ps	1.49909	1.59174	1.5871	1.52633	1.65206	2.09314	1.51944	1.59618	1.44158	1.37592	1.79985	1.43083
Vmn2r60	0	0	0	0	0	0	0	0	0	0	0	0
Vmn2r61	0	0	0	0	0	0	0	0	0	0	0	0
Vmn2r-ps60	0	0	0	0	0	0	0	0	0	0	0	0
4933421I07Rik	0	0	0	0	0	0	0	0	0	0	0	0
Zfp141	7.59088	7.77229	7.58269	7.58799	7.62403	7.49466	7.61334	7.59343	7.64094	8.03006	7.79476	7.90471
Gm35353	1.23401	1.25443	1.31986	1.18276	1.17692	1.31585	1.09785	1.09944	1.24985	1.43751	1.58578	1.47197
LOC118567525	0	0	0	0	0	0	0	0	0	0	0	0
Zfp977	1.80648	1.68619	1.75986	1.69042	1.75966	1.75617	1.9011	1.68902	1.68223	2.37211	2.26504	2.22745
Zfp976	6.90675	6.96794	6.67423	6.60494	6.63026	6.61338	6.47233	6.64225	6.83165	6.91165	6.74572	6.70357
Zfp975	6.26942	6.34398	6.46368	6.23445	6.17675	6.53454	6.50234	6.31858	6.37011	6.589	6.30125	6.69682
Gm38998	0.760348	0.850016	0.720969	0.584618	0.652777	0.578044	0.501338	0.658914	0.579187	0.508334	0.503916	0.57115
LOC115486519	-2.19749	-2.21148	-2.21165	-2.21124	-2.21166	-2.21181	-2.21156	-2.21132	-2.21171	-2.20998	-2.21096	-2.21243
Vmn2r62	0	0	0	0	0	0	0	0	0	0	0	0
Gm2381	-1.4564	-1.50684	-1.39906	-1.50597	-1.50749	-1.50803	-1.50711	-1.50626	-1.50767	-1.50143	-1.50496	-1.45606
Vmn2r63	0	0	0	0	0	0	0	0	0	0	0	0
Vmn2r-ps158	0	0	0	0	0	0	0	0	0	0	0	0
Gm17768	-1.74358	-1.74048	-1.6961	-1.73976	-1.69612	-1.74146	-1.69581	-1.73999	-1.74116	-1.73599	-1.73892	-1.7433
Zfp936	0	0	0	0	0	0	0	0	0	0	0	0
LOC118567464	0	0	0	0	0	0	0	0	0	0	0	0
EU599041	0	0	0	0	0	0	0	0	0	0	0	0
Gm35588	-0.550043	-0.398383	-0.40104	-0.547654	-0.471943	-0.548741	-0.548262	-0.468787	-0.548552	-0.545114	-0.465382	-0.412778
Zfp715	9.31483	9.29619	9.3095	9.39983	9.40109	9.41698	9.428	9.43634	9.33885	9.45507	9.31118	9.27247
Siglecf	0.508634	0.360928	0.356961	0.133408	0.131954	0.284762	0.132312	0.293299	0.131788	0.13797	0.134399	0.129392
Siglecg	7.44895	7.45324	7.48041	6.81855	6.91841	6.62998	6.9875	7.02255	7.03618	6.53422	6.57135	6.75491
Gm38999	-2.21273	-2.2116	-2.21178	-2.21133	-2.21179	-2.19552	-2.21168	-2.21142	-2.21185	-2.20996	-2.21103	-2.21263
Lim2	-1.7437	-1.74057	-1.74109	-1.73985	-1.65056	-1.74156	-1.7408	-1.69481	-1.74126	-1.73605	-1.739	-1.74342
Nkg7	-1.2139	-1.27616	-1.27692	-1.2082	-1.21007	-1.27762	-1.14273	-1.27544	-1.27717	-1.26948	-1.27384	-1.28037
Cldnd2	0.641998	0.57568	0.851372	0.79923	0.651502	0.64982	0.724773	0.860707	0.65095	0.753946	0.659618	0.571815
Etfb	10.7564	10.7221	10.7242	10.7461	10.7396	10.7738	10.9159	10.8967	10.9833	10.8504	10.9584	11.0039
Mir7051	-1.00787	-1.07411	-1.00071	-1.07291	-1.00078	-1.07574	-0.99989	-1.0733	-1.00119	-1.06662	-1.07151	-1.00712
Gm39000	4.72002	4.60279	4.67235	4.90692	4.39685	4.80781	4.62535	4.87656	4.4606	5.05186	5.15919	5.01081
Vsig10l	6.64624	6.65217	6.67762	6.82577	6.80053	6.61522	6.75656	6.79213	6.8845	7.20436	7.11659	7.13692
Iglon5	7.56254	7.52113	7.43146	7.7271	7.73785	7.9022	7.97819	7.98887	8.10616	8.72706	8.67057	8.57894
4931406B18Rik	-2.21289	-2.21168	-2.21188	-2.2114	-2.21189	-2.21206	-2.21177	-2.19402	-2.21195	-2.20994	-2.21107	-2.21278
Siglecl1	0	0	0	0	0	0	0	0	0	0	0	0
Cd33	4.69064	4.56468	4.2148	3.46699	3.22759	3.43669	3.51432	3.24125	3.44199	4.9647	5.23556	5.11785
Zfp658	6.91174	7.02493	6.90104	7.19352	6.96074	6.92878	7.4246	7.30803	7.34578	7.42673	7.27053	7.16286
Zfp719	9.48708	9.42887	9.46072	9.30403	9.42516	9.44325	9.45455	9.44949	9.38889	9.37176	9.26825	9.36864
Zfp819	5.2851	5.17	4.98399	5.0287	5.06965	5.0859	4.20736	3.64241	3.84789	3.48718	3.44537	3.30987
Ceacam18	-0.778325	-0.981485	-0.760184	-0.898451	-0.981758	-0.981983	-0.981599	-0.980989	-0.981832	-0.973568	-0.978994	-0.982893
Siglece	2.2277	1.6694	2.40195	1.50366	1.49921	1.58282	1.50031	1.50281	1.49871	1.8683	2.13555	1.90113
LOC118567526	0.755032	0.673384	0.668439	0.541299	0.533686	0.37761	0.378641	0.462901	0.378016	0.385373	0.381124	0.375162
Ctu1	8.22807	8.2251	8.14651	7.87021	7.75531	7.89976	7.91561	7.9485	7.86579	7.71072	7.9375	7.964
Klk14	0.76665	0.772237	1.12541	0.773581	0.77125	0.850817	0.930076	0.773137	0.996937	0.961694	1.21064	1.15384
Klk13	-1.97755	-1.97526	-1.97563	-1.90847	-1.97565	-1.97598	-1.97542	-1.9749	-1.97576	-1.97195	-1.97411	-1.97734
2310002F09Rik	-0.818129	-0.736778	-0.738332	-0.734556	-0.816748	-0.73975	-0.737459	-0.81618	-0.816829	-0.722682	-0.73193	-0.817983
Klk12	-1.74359	-1.74049	-1.741	-1.69484	-1.74102	-1.65161	-1.74071	-1.74	-1.74117	-1.736	-1.73893	-1.74332
Klk11	-1.97723	-1.97503	-1.94364	-1.97452	-1.97541	-1.97573	-1.94344	-1.97469	-1.97551	-1.97186	-1.97393	-1.97703
Klk10	3.15997	2.86664	3.25385	3.12323	3.53675	3.14804	3.57921	3.27288	3.25061	3.49544	3.51185	3.44771
Klk9	-0.438996	-0.576632	-0.576969	-0.494446	-0.358035	-0.499811	-0.576779	-0.495205	-0.498879	-0.57352	-0.575579	-0.578455
Klk8	5.68158	5.63138	5.98498	6.23287	6.10693	6.11329	6.1752	6.31751	6.23231	6.05395	6.08646	6.19059
Klk7	-1.74319	-1.74017	-1.74067	-1.73947	-1.69703	-1.74113	-1.69673	-1.7397	-1.74084	-1.73581	-1.73866	-1.69926
Klk6	0	0	0	0	0	0	0	0	0	0	0	0
Klk5	-2.21292	-2.2117	-2.2119	-2.19377	-2.21191	-2.21208	-2.21178	-2.21151	-2.21196	-2.20993	-2.21108	-2.21281
Klk4	0.533084	0.538522	0.537608	0.713051	0.974428	0.536773	0.781781	1.25399	0.623905	0.546879	0.541363	0.533559
Klk15	-2.21278	-2.21162	-2.21181	-2.21135	-2.19508	-2.21199	-2.21171	-2.21144	-2.21188	-2.20995	-2.21104	-2.21268
Klk1b7-ps	0	0	0	0	0	0	0	0	0	0	0	0
Klk1b8	0	0	0	0	0	0	0	0	0	0	0	0
Klk1b1	0	0	0	0	0	0	0	0	0	0	0	0
Klk1b9	0	0	0	0	0	0	0	0	0	0	0	0
Klk1b11	0	0	0	0	0	0	0	0	0	0	0	0
Klk1b21	-1.97654	-1.97455	-1.97488	-1.97409	-1.97489	-1.97518	-1.97469	-1.97424	-1.97499	-1.97167	-1.97355	-1.91876
Klk1b26	0	0	0	0	0	0	0	0	0	0	0	0
Klk1b27	0	0	0	0	0	0	0	0	0	0	0	0
Klk1b22	0	0	0	0	0	0	0	0	0	0	0	0
Klk1b16	0	0	0	0	0	0	0	0	0	0	0	0
Klk1b24	-2.21278	-2.21162	-2.21181	-2.21135	-2.19508	-2.21199	-2.21171	-2.21144	-2.21188	-2.20995	-2.21104	-2.21268
Klk1b3	-1.97714	-1.97497	-1.97532	-1.97446	-1.97534	-1.97565	-1.97512	-1.97463	-1.91273	-1.97183	-1.97388	-1.97694
Klk1b4	0	0	0	0	0	0	0	0	0	0	0	0
Klk1b5	0	0	0	0	0	0	0	0	0	0	0	0
Gm10109	-0.761237	-0.600984	-0.759681	-0.674742	-0.469159	-0.759969	-0.759503	-0.759063	-0.679188	-0.755407	-0.758381	-0.761074
Klk1	0	0	0	0	0	0	0	0	0	0	0	0
1700028J19Rik	3.48216	3.55091	3.8437	3.75086	3.53888	3.48914	3.65819	3.47852	3.31793	3.24166	3.13444	3.18175
Gm36864	-0.393999	-0.30836	-0.53326	-0.449917	-0.533278	-0.533584	-0.452959	-0.532566	-0.533378	-0.437241	-0.447166	-0.534824
2410002F23Rik	9.40805	9.4613	9.47977	9.68285	9.61023	9.56552	9.98283	9.82916	9.85254	9.90666	9.91001	9.87517
LOC115486841	0	0	0	0	0	0	0	0	0	0	0	0
Snord88c	1.01927	1.31612	1.10418	1.10976	1.24645	1.10208	1.10547	1.32108	1.0242	1.29069	1.39579	1.39859
Snord88a	-0.468634	-0.466328	-0.240739	-0.465772	-0.175747	-0.467072	-0.466498	-0.382277	-0.311455	-0.462747	-0.465116	-0.468433
LOC115486842	3.46953	3.21446	3.40133	3.28002	3.44433	3.25039	3.83866	3.54907	3.3979	3.72389	3.65205	3.21899
Acp4	-0.46766	-0.536145	-0.459896	-0.456066	-0.536488	-0.3915	-0.45901	-0.383868	-0.460419	-0.533114	-0.535121	-0.537916
Gm15517	-0.471982	-0.387904	-0.543215	-0.542362	-0.464052	-0.543535	-0.463059	-0.542528	-0.323682	-0.447388	-0.541769	-0.544762
Gm18905	-1.97718	-1.975	-1.97536	-1.97449	-1.9123	-1.97569	-1.97515	-1.97466	-1.97548	-1.97185	-1.9739	-1.97698
Clec11a	8.55659	8.60718	8.60618	9.37163	9.51041	9.52851	8.89005	8.86754	8.96886	9.47288	9.43195	9.51825
Shank1	4.76339	4.77761	5.19101	5.77624	5.68653	5.80774	5.39294	5.22246	5.20876	6.36014	6.49076	6.22267
1700008O03Rik	3.1708	2.90976	3.29969	2.60831	2.46307	2.88976	2.39592	2.32546	2.58839	2.52097	2.48676	2.50011
Gm39001	-1.51209	-1.33428	-1.50874	-1.44922	-1.50877	-1.50934	-1.50837	-1.50745	-1.50896	-1.50229	-1.50607	-1.51173
Syt3	3.17881	3.04519	3.03836	3.35413	3.84299	3.62562	3.10779	3.29624	3.21998	3.95127	4.23092	4.06909
Gm39002	0	0	0	0	0	0	0	0	0	0	0	0
Lrrc4b	0.619016	0.773017	0.550409	0.778775	0.550373	0.626959	0.703085	0.707357	0.700345	0.557966	0.785567	0.751146
Gm39003	0.438371	0.527601	0.762827	0.298302	0.453355	0.296059	0.297049	0.297985	0.522203	0.303515	0.299435	0.369574
Aspdh	-0.942603	-0.644178	-0.941213	-0.940527	-0.784384	-0.94147	-0.941054	-0.94066	-0.941306	-0.933516	-0.853107	-0.942458
Josd2	10.1225	10.1298	10.1716	9.98152	10.0122	10.05	9.6872	9.63146	9.79454	9.50313	9.65497	9.659
Mir7052	0.739976	0.830026	0.943158	0.621623	0.824797	0.535632	0.617843	0.620666	0.536081	0.544215	0.539517	0.607751
5430431A17Rik	-1.05883	-1.12881	-1.1297	-1.12756	-0.843298	-1.13051	-1.1292	-1.12797	-1.12999	-1.04299	-1.1261	-1.13276
Emc10	11.3291	11.3109	11.3116	11.342	11.3673	11.309	11.5711	11.5835	11.6336	11.7845	11.9017	11.8683
Fam71e1	5.37462	5.23406	5.21776	5.55576	5.35609	5.26438	5.16096	5.20569	5.33247	5.69016	5.79356	5.9847
Mybpc2	0.563823	0.718874	0.494521	0.49628	0.494486	0.711154	0.781319	0.652697	0.572877	0.677895	0.659306	0.564841
Spib	-0.45635	-0.454011	-0.454405	-0.21854	-0.454424	-0.166784	-0.296206	-0.369729	-0.454536	-0.450379	-0.452781	-0.456146
Pold1	9.30392	9.20843	9.21484	9.72608	9.69862	9.6846	9.8139	9.77497	9.74163	9.21509	9.29843	9.33059
Mir7053	0	0	0	0	0	0	0	0	0	0	0	0
Nr1h2	10.5139	10.6129	10.5409	10.5812	10.5373	10.6034	10.5659	10.5859	10.5965	10.6118	10.7183	10.763
Napsa	0.8058	0.751825	0.948606	0.675542	0.673665	0.818111	0.750957	0.826889	0.885763	0.852083	0.758007	0.927319
Gm15396	0	0	0	0	0	0	0	0	0	0	0	0
Kcnc3	5.93972	5.87182	5.69152	5.01303	5.0017	4.96282	5.49608	5.41814	5.46372	4.87754	5.39926	5.34009
Myh14	6.16366	6.28784	6.28101	4.97728	4.80272	4.92258	4.94685	4.41505	4.67767	4.47099	4.67536	4.6467
2310016G11Rik	-2.19749	-2.21148	-2.21165	-2.21124	-2.21166	-2.21181	-2.21156	-2.21132	-2.21171	-2.20998	-2.21096	-2.21243
Izumo2	0	0	0	0	0	0	0	0	0	0	0	0
Zfp473	6.40777	6.29272	6.33388	6.07723	6.06232	5.95396	5.56382	5.60576	5.54814	5.27557	4.97757	4.82954
Vrk3	9.63469	9.61403	9.46565	9.30876	9.18849	9.33642	9.41044	9.3959	9.39494	9.06875	9.23693	9.08395
Gm29791	0	0	0	0	0	0	0	0	0	0	0	0
Atf5	12.3892	12.4023	12.401	12.7487	12.6889	12.7203	12.7898	12.8367	12.7931	13.21	13.3251	13.2911
Nup62	11.1744	11.1777	11.1862	10.9821	11.018	11.017	11.0315	11.0495	11.0859	10.5551	10.6364	10.6579
Il4i1b	-0.0849667	-0.0822205	-0.0826843	0.0740994	-0.00500142	-0.0831073	0.0688458	-0.00155376	-0.0828381	0.172268	0.149535	-0.0847279
Il4i1	-0.594525	-0.653092	-0.734189	-0.733438	-0.734204	-0.734471	-0.734015	-0.651572	-0.734292	-0.730652	-0.4975	-0.661691
Tbc1d17	10.1126	10.1172	10.0852	10.2848	10.2503	10.2143	10.2222	10.233	10.2639	10.2807	10.3829	10.3882
Akt1s1	11.8189	11.818	11.8027	11.7443	11.7497	11.7237	11.7365	11.7243	11.7532	11.8612	12.007	12.0189
Mir707	0	0	0	0	0	0	0	0	0	0	0	0
Pnkp	10.8399	10.8685	10.9234	10.6144	10.6524	10.6147	10.4694	10.3761	10.3846	10.2153	10.2759	10.2336
Ptov1	9.17906	9.17118	9.16522	9.58574	9.62781	9.50723	9.654	9.63075	9.74319	9.88874	9.97967	9.9344
Med25	11.3688	11.3658	11.3666	11.2388	11.2476	11.1831	10.9379	10.9545	10.9236	10.7678	10.8619	10.7968
Fuz	7.97174	7.89083	7.80091	8.15796	8.21027	8.17392	7.75204	7.75786	7.65077	7.81226	7.95103	8.11564
Ap2a1	12.6284	12.6641	12.6333	12.4536	12.4602	12.4197	12.4187	12.4058	12.4203	12.2648	12.3381	12.2774
Tsks	1.14199	1.35556	1.22635	1.16649	1.22614	1.00591	1.00743	1.23472	1.15732	1.34204	1.09476	1.20741
Cpt1c	11.9796	12.0333	11.9771	11.5716	11.6125	11.5785	11.4893	11.529	11.4927	11.2112	11.28	11.3345
Prmt1	12.0155	12.052	12.0018	11.9443	11.9472	11.9521	11.9354	11.9626	11.9613	11.7218	11.763	11.693
Gm15545	5.40643	5.64333	5.28525	5.43203	5.14898	5.43635	5.36546	5.00037	4.98918	4.75647	4.92789	5.05525
Bcl2l12	8.50319	8.50985	8.50837	8.06539	8.17984	8.01327	8.04085	7.96128	7.8783	7.81977	7.89667	7.80852
Irf3	10.3749	10.3432	10.3921	10.3974	10.3998	10.39	10.164	10.168	10.138	10.1126	10.1759	10.2257
Scaf1	12.0315	12.0795	12.0794	12.1227	12.0877	12.0633	12.1181	12.1086	12.1101	12.1242	12.1807	12.1365
Mir7054	-2.21273	-2.2116	-2.21178	-2.21133	-2.21179	-2.19552	-2.21168	-2.21142	-2.21185	-2.20996	-2.21103	-2.21263
Rras	9.11052	9.07911	9.20971	9.73034	9.68582	9.76546	9.69229	9.70976	9.70986	10.1499	10.1764	10.2567
Prr12	11.0617	11.1424	11.1452	10.9254	10.9733	10.8832	11.0362	10.9992	10.9099	10.984	11.1178	11.0288
Prrg2	8.78693	8.81315	8.77257	8.80891	8.86617	8.92326	8.64943	8.7051	8.73716	8.88467	9.08652	9.06305
Nosip	10.9449	10.9693	10.9624	10.7386	10.6649	10.7178	10.6613	10.6577	10.6505	10.3706	10.4423	10.4081
Rcn3	12.7345	12.7256	12.7286	13.0449	13.0555	13.05	13.1579	13.155	13.1779	13.7764	13.9273	13.8994
Fcgrt	10.1428	10.2235	10.2202	10.4228	10.3804	10.3985	10.347	10.2623	10.2948	11.0256	11.0834	11.0777
LOC118567527	4.27415	4.46887	4.2589	4.43763	3.89636	4.27612	4.58239	3.96138	4.49806	4.00666	3.89576	4.28186
Mir150	0	0	0	0	0	0	0	0	0	0	0	0
Rps11	1.53512	1.85894	1.68326	1.69624	1.683	1.54954	1.55482	1.69371	1.55162	1.50632	1.49098	1.76841
Snord35b	0	0	0	0	0	0	0	0	0	0	0	0
Rpl13a	13.4739	13.4378	13.4428	13.8242	13.8036	13.7889	13.9825	13.9708	14.047	14.0003	14.1218	14.1505
Snord35a	2.59383	3.03883	2.68558	3.01063	2.74174	2.67906	2.8004	2.57315	3.28033	2.93631	2.58526	2.70755
Snord34	3.61342	3.97216	3.5173	3.30066	3.55824	3.4646	3.68087	3.5383	3.74005	3.42226	3.31469	3.61984
Snord33	1.34949	1.49964	1.37099	1.38154	1.30327	1.54367	1.37343	1.31009	1.36955	1.16435	1.31742	1.14783
Mir5121	0	0	0	0	0	0	0	0	0	0	0	0
Snord32a	3.60423	3.42975	3.54957	3.23555	3.50761	3.41081	3.67154	3.61179	3.69629	3.8979	3.46035	3.5
Flt3l	6.60446	6.60286	6.63753	7.55447	7.47396	7.45543	7.59443	7.57625	7.34904	7.29599	7.37007	7.28719
Aldh16a1	9.56266	9.58035	9.54216	9.91715	9.99657	9.92425	9.63465	9.65109	9.64158	9.62594	9.73334	9.63536
Pih1d1	10.1382	10.2697	10.1934	10.5106	10.5257	10.5237	10.2005	10.2727	10.3073	10.23	10.4241	10.4229
Slc17a7	3.47895	3.63762	3.62804	4.42482	4.22776	4.39695	4.23665	4.25686	4.30575	3.72437	4.02257	4.04627
Mir7055	0	0	0	0	0	0	0	0	0	0	0	0
Gfy	-0.72689	-0.569754	-0.645938	-0.642078	-0.504323	-0.647388	-0.725187	-0.724754	-0.725465	-0.722003	-0.724083	-0.72673
Pth2	-1.08606	-1.08298	-1.08387	-1.08173	-1.08392	-1.08469	-1.00545	-0.858753	-1.08417	-1.07518	-1.00214	-1.01297
Kash5	3.7207	3.58901	3.81453	3.81513	3.72037	3.48749	3.27118	3.3331	3.49366	3.45685	3.29925	3.36732
Gm31097	-0.79062	-0.926676	-0.849425	-0.926309	-0.849499	-0.850811	-0.926788	-0.926431	-0.778525	-0.91992	-0.925355	-0.928062
Dkkl1	6.81707	6.66232	6.72845	6.72663	6.71512	6.7552	4.83946	4.82537	4.68162	4.16953	4.11714	3.97495
Tead2	10.3846	10.3668	10.404	10.4374	10.4399	10.4535	10.7742	10.7687	10.806	10.967	11.0367	11.0115
Cd37	4.34194	4.20742	4.31333	3.31207	3.55786	3.65907	3.77411	4.1196	3.81068	4.77709	4.91381	4.65232
Slc6a16	-1.69997	-1.74001	-1.7405	-1.73932	-1.74053	-1.69794	-1.74023	-1.73955	-1.69765	-1.73572	-1.73852	-1.74272
Gm23585	0	0	0	0	0	0	0	0	0	0	0	0
Slc6a21	0	0	0	0	0	0	0	0	0	0	0	0
Gm39006	-0.257009	-0.0242687	-0.254768	-0.253664	-0.173424	-0.255182	-0.17236	-0.253879	-0.0294288	0.0112475	-0.252897	-0.256774
Trpm4	8.32954	8.52921	8.4631	8.97042	8.83985	8.74479	8.86928	9.07698	8.95044	9.35668	9.4359	9.36549
Rpl14-ps1	9.81615	9.86254	9.77789	10.0394	10.0289	10.1532	10.1286	10.0398	9.99345	10.4864	10.3482	10.358
Hrc	2.25455	2.1606	2.08817	2.46816	2.44894	2.27792	2.40101	2.41103	2.28128	2.67976	2.58112	2.19971
Ppfia3	5.431	5.43937	5.25258	5.69481	5.47939	5.92392	5.72356	5.954	5.91067	5.90859	6.17868	5.92448
Mtag2	-0.702056	-0.700189	-0.700504	-0.699739	-0.621242	-0.622617	-0.700327	-0.618049	-0.621693	-0.697282	-0.464236	-0.628192
Lin7b	2.45717	2.55798	3.05905	2.82827	2.55262	3.04932	2.69239	2.63462	2.96277	3.06395	3.31127	3.58467
Snrnp70	12.7513	12.7929	12.8091	12.7936	12.799	12.8026	12.7335	12.6999	12.7137	12.566	12.6109	12.5755
Kcna7	1.65503	1.68163	1.67716	1.68802	1.61099	1.89632	1.85558	1.74953	1.84965	1.47963	1.62571	1.59556
Ntf5	7.3956	7.49124	7.27737	7.20406	7.29658	7.18381	6.83977	6.76145	6.79839	5.99918	6.04075	6.18155
Lhb	4.4063	4.7871	4.33153	4.6476	5.03461	4.98822	3.6428	3.71112	3.68618	3.22659	3.27745	3.35938
Ruvbl2	12.5491	12.6158	12.5822	12.2232	12.2121	12.2093	11.6031	11.5453	11.6008	10.7996	10.8827	10.9147
Gys1	11.3737	11.4362	11.4659	11.2182	11.2407	11.2023	11.3415	11.3657	11.3123	11.2874	11.3408	11.3244
Ftl1	12.9697	13.0036	13.0512	13.287	13.2343	13.2254	13.5906	13.5588	13.6407	13.7951	13.9555	13.9741
Bax	11.6588	11.6478	11.683	12.1086	12.0655	12.1132	12.2404	12.221	12.2561	11.9658	12.095	12.0764
Dhdh	5.44628	5.23926	5.60002	6.22386	6.03025	6.25682	5.09364	5.18754	5.4309	4.90929	5.09752	4.86011
Tulp2	3.38766	3.90399	3.68863	3.85978	3.79362	4.20932	3.39557	3.40905	3.52499	2.93572	3.26328	3.59694
Nucb1	13.5903	13.6022	13.6205	13.549	13.5631	13.5696	13.665	13.6576	13.6523	13.7456	13.8185	13.7821
Ppp1r15a	11.3208	11.3564	11.3684	10.5445	10.4522	10.4509	10.9409	10.9915	10.8437	10.6422	10.6658	10.6664
Plekha4	7.34303	7.28128	7.38088	8.29444	8.20249	7.96741	8.53865	8.42722	8.33521	8.41659	8.56817	8.46894
LOC118567528	-1.74356	-1.74046	-1.74097	-1.73974	-1.74099	-1.69663	-1.65107	-1.73997	-1.74114	-1.73598	-1.7389	-1.74328
Hsd17b14	1.74214	1.75905	1.7562	1.97459	1.96066	2.17422	2.13527	1.90658	1.82786	2.08544	2.04705	2.1451
0610005C13Rik	1.98425	1.8876	1.81425	1.89298	2.06999	1.94531	1.95226	2.139	1.81336	2.25239	2.25866	2.23492
Bcat2	9.18258	9.11712	9.19791	9.68629	9.63042	9.67156	9.8582	10.008	9.95928	9.81024	9.94891	9.93078
Gm31479	0.236009	0.318615	0.244738	0.322691	0.381407	0.167805	0.245734	0.321343	0.314816	0.173768	0.170496	0.236923
Fgf21	4.56363	4.4599	4.69775	5.08651	4.99933	5.29302	6.03921	5.78332	5.89394	5.0819	5.18176	5.01708
Fut1	2.38309	2.5473	2.25251	3.05918	3.06905	2.75766	2.82047	2.97126	2.94668	2.37064	2.6915	2.4509
Izumo1	1.41587	1.21928	1.45235	1.35518	1.14547	0.989834	1.21738	1.0757	1.07044	1.00169	0.995206	1.06103
Rasip1	3.71445	3.77889	3.92952	3.99646	4.03534	3.84141	3.85844	4.24895	4.06474	4.30262	4.08928	4.42026
A030001D20Rik	5.03946	4.92345	5.12094	5.28286	5.16203	5.35147	5.1513	5.33119	5.17765	5.25995	5.4898	5.47055
Mamstr	4.12546	3.81506	4.01263	4.70387	4.80916	4.7255	4.41255	4.46481	4.55257	5.36576	4.92254	5.46185
Fut2	0.502491	0.586495	0.36998	0.371463	0.516748	0.514227	0.370323	0.449674	0.642021	0.376231	0.453653	0.565612
Gm39008	0	0	0	0	0	0	0	0	0	0	0	0
Sec1	0.753631	0.505541	0.356513	0.276852	0.4315	0.274655	0.433359	0.276541	0.275037	0.376142	0.277961	0.347994
Ntn5	-0.676628	-0.524141	-0.675145	-0.59427	-0.675159	-0.67542	-0.597179	-0.674554	-0.675245	-0.582134	-0.591639	-0.53848
Car11	6.30254	6.29595	6.44073	6.16921	6.47947	6.41277	6.32261	6.01392	5.98974	7.32058	7.53166	7.44239
Dbp	5.61027	5.51989	5.81021	6.4714	6.43389	6.53579	6.35807	6.45153	6.43877	7.83155	8.05475	8.02555
Sphk2	10.6677	10.6911	10.7443	10.5232	10.5575	10.4889	10.61	10.6656	10.6359	10.234	10.2911	10.3032
Rpl18	10.6577	10.7032	10.6822	11.033	10.9782	11.005	11.1715	11.1042	11.199	11.2114	11.3095	11.2967
Fam83e	0.475207	0.695942	0.625923	0.480079	0.478435	0.623209	0.55587	0.699677	0.624937	0.574156	0.562606	0.73247
Spaca4	0	0	0	0	0	0	0	0	0	0	0	0
Sult2b1	2.51311	3.16962	2.87215	2.98711	2.60367	2.90927	2.8774	2.55159	2.6612	2.85685	2.6925	2.57577
Gm31597	2.9695	2.71735	2.99069	2.56882	2.65901	2.79186	2.49834	2.44449	2.70604	2.41355	2.24278	2.46873
Gm39009	0.559574	0.577537	0.642485	0.581859	0.574366	0.422075	0.576214	0.424038	0.422472	0.683164	0.425517	0.561141
Gm5897	0	0	0	0	0	0	0	0	0	0	0	0
Lmtk3	7.8326	7.92278	7.76525	7.60941	7.53399	7.44768	7.96355	7.79351	7.64939	7.75643	8.03188	7.94068
Cyth2	11.0266	11.0208	11.0696	10.9235	10.9905	10.8939	10.6598	10.742	10.6896	10.6875	10.8075	10.723
Kcnj14	1.57588	1.8432	1.52959	1.60991	1.52941	1.71847	1.60131	1.53676	2.02398	1.48181	1.38098	1.44384
Grwd1	9.76631	9.7721	9.85437	9.51205	9.50388	9.49786	9.6649	9.65141	9.73616	9.11284	9.23122	9.11994
Grin2d	6.50549	6.57151	6.68383	6.79128	6.85362	6.69205	6.77146	6.87842	6.92749	7.27104	7.2742	7.3447
LOC118567529	2.79925	2.70154	2.63796	2.95965	2.93456	2.92576	2.75157	2.95488	2.69138	2.49562	2.39225	2.60695
Kdelr1	11.901	11.9018	11.8817	12.2704	12.2777	12.2745	12.2552	12.242	12.2951	12.6062	12.6354	12.6395
Syngr4	4.01084	3.77644	3.65447	3.79481	3.86154	3.75167	3.80488	3.30783	3.43924	3.10562	3.57754	2.95367
Tmem143	9.12265	9.03895	9.14156	9.19238	9.15504	9.15199	9.00936	9.08286	9.07756	8.96602	9.11023	9.10299
Emp3	11.2005	11.2241	11.1808	11.463	11.4483	11.4619	11.3745	11.3791	11.3725	11.8068	11.9254	11.8682
Ccdc114	8.88319	8.94237	8.93082	8.89656	8.94616	8.94754	7.52013	7.34224	7.53432	6.38313	5.93233	6.14749
Gm45983	0	0	0	0	0	0	0	0	0	0	0	0
Abcc6	2.06699	2.29893	2.08936	2.24387	2.16111	2.15641	1.92967	2.17197	2.01082	2.71013	2.78086	2.8902
Nomo1	12.7274	12.7609	12.7634	12.3747	12.3583	12.3677	12.5474	12.5638	12.5398	12.2893	12.3496	12.3087
Gm39010	-1.74388	-1.74071	-1.74123	-1.73998	-1.74126	-1.69587	-1.6951	-1.74022	-1.74141	-1.73613	-1.69328	-1.7436
Kcnj11	0	0	0	0	0	0	0	0	0	0	0	0
Abcc8	1.44202	1.60869	1.37245	2.02187	1.99875	1.84114	1.67388	1.80631	1.45465	1.38777	1.37865	1.36576
Gm51481	0	0	0	0	0	0	0	0	0	0	0	0
Ush1c	-0.400493	-0.320498	-0.25119	-0.318198	-0.398735	-0.253647	-0.249676	-0.39801	-0.252083	-0.395017	-0.397228	-0.400307
Otog	-0.38831	-0.235962	-0.309738	-0.305815	-0.386528	-0.241126	-0.237143	-0.233379	-0.386632	-0.382764	-0.385003	-0.388121
Gm45923	-2.21277	-2.21161	-2.2118	-2.21135	-2.21181	-2.21198	-2.2117	-2.21143	-2.19522	-2.20995	-2.21104	-2.21266
Myod1	-0.186316	-0.183529	-0.183999	-0.0989436	-0.184022	0.161956	-0.102211	-0.0228328	-0.103776	-0.179201	-0.0166252	-0.186073
Kcnc1	0.0808937	0.0843057	0.0837306	0.0851278	0.310043	0.0832057	0.312471	0.448086	0.0835397	0.0895969	0.172689	0.292642
Sergef	8.05169	8.0228	7.88288	7.64707	7.63601	7.7769	7.78704	7.70971	7.80541	7.91021	7.9219	7.97908
LOC115486835	-1.74353	-1.74043	-1.74094	-1.73972	-1.69625	-1.74141	-1.74065	-1.73995	-1.74111	-1.73597	-1.69417	-1.69854
Tph1	1.95088	1.88805	2.11194	2.61436	2.29654	2.1719	2.2427	2.60944	2.54243	1.90705	2.05954	2.31599
Saal1	8.52885	8.6194	8.4961	8.70779	8.54343	8.53235	8.66109	8.63976	8.71168	8.47019	8.56352	8.63759
Saa3	2.77763	2.81367	2.64573	3.95547	3.6807	3.79231	3.89949	3.74193	3.70917	2.68624	2.90842	2.78081
Gm31882	-2.21278	-2.21162	-2.19505	-2.21135	-2.21182	-2.21199	-2.21171	-2.21144	-2.21188	-2.20995	-2.21104	-2.21268
Saa4	2.74401	2.56965	2.63725	2.1173	2.16183	2.02856	1.72079	1.72385	1.71882	1.74173	1.72856	1.70978
Saa1	0	0	0	0	0	0	0	0	0	0	0	0
Saa2	0	0	0	0	0	0	0	0	0	0	0	0
Hps5	10.4211	10.4007	10.3773	10.3364	10.3143	10.2752	10.3677	10.3631	10.3423	10.2876	10.2605	10.2494
Gtf2h1	11.6353	11.6311	11.6156	11.5785	11.5104	11.5596	11.6686	11.6288	11.668	11.3644	11.3979	11.379
Ldha	13.4869	13.4636	13.4669	13.5819	13.5364	13.5439	13.7262	13.6947	13.7131	13.7715	13.8233	13.8535
Gm39011	0	0	0	0	0	0	0	0	0	0	0	0
Ldhc	-1.74385	-1.69496	-1.69548	-1.69422	-1.74123	-1.74168	-1.74091	-1.74019	-1.74138	-1.73612	-1.7391	-1.74356
Tsg101	10.2661	10.3034	10.2026	10.1837	10.0967	10.1808	10.0159	10.07	10.1413	10.0589	10.1072	10.1461
Uevld	7.81337	7.83307	7.90381	7.87471	7.85608	7.94019	7.97871	7.91744	7.97406	8.05891	8.06719	8.12044
Gm39012	-1.74362	-1.6955	-1.74102	-1.73978	-1.74104	-1.74149	-1.74073	-1.74002	-1.74119	-1.73601	-1.69393	-1.69833
C86187	0	0	0	0	0	0	0	0	0	0	0	0
Gm31941	-1.28694	-1.28236	-1.28311	-1.2813	-1.02048	-1.28381	-1.28269	-1.28165	-1.28337	-1.27576	-1.28007	-1.2204
Gm9999	-2.19749	-2.21148	-2.21165	-2.21124	-2.21166	-2.21181	-2.21156	-2.21132	-2.21171	-2.20998	-2.21096	-2.21243
Spty2d1	10.4546	10.484	10.4728	10.7146	10.6586	10.6923	10.7326	10.737	10.681	10.5169	10.4341	10.5002
Gm32031	3.30337	3.257	3.7129	3.42131	3.71229	3.38837	3.44836	3.73763	3.34705	3.49666	3.69212	3.65627
Tmem86a	8.37711	8.29543	8.18828	8.99593	9.03875	9.06542	9.22994	9.17806	9.31434	9.71655	9.81969	9.83182
Ptpn5	1.96485	1.99852	2.05271	1.94095	2.0524	2.10271	1.99605	2.123	2.34827	1.8177	1.87737	1.70257
Mir7056	0	0	0	0	0	0	0	0	0	0	0	0
Gm14377	0.745816	0.830888	0.826921	0.615298	0.689622	0.687935	0.829152	0.766707	0.886772	0.709672	0.616526	0.681102
Mrgpra6	-1.7445	-1.7412	-1.74174	-1.69262	-1.74177	-1.74224	-1.74143	-1.74068	-1.74192	-1.73642	-1.64392	-1.74421
Mrgpra9	-1.97718	-1.975	-1.97536	-1.97449	-1.9123	-1.97569	-1.97515	-1.97466	-1.97548	-1.97185	-1.9739	-1.97698
Mrgpra1	0	0	0	0	0	0	0	0	0	0	0	0
Gm25326	0	0	0	0	0	0	0	0	0	0	0	0
Mrgpra2a	0	0	0	0	0	0	0	0	0	0	0	0
Mrgpra2b	0	0	0	0	0	0	0	0	0	0	0	0
Mrgpra3	0	0	0	0	0	0	0	0	0	0	0	0
Mrgpra4	0	0	0	0	0	0	0	0	0	0	0	0
Mrgprx1	0	0	0	0	0	0	0	0	0	0	0	0
Gm51464	1.21236	1.03584	1.17415	0.957565	0.955113	1.03162	1.17653	1.11279	1.17274	1.28932	1.19157	1.15538
Mrgprb5	0	0	0	0	0	0	0	0	0	0	0	0
Mrgprb4	0	0	0	0	0	0	0	0	0	0	0	0
Mrgprb13	0	0	0	0	0	0	0	0	0	0	0	0
Mrgprb8	0	0	0	0	0	0	0	0	0	0	0	0
Mrgprb1	0	0	0	0	0	0	0	0	0	0	0	0
Mrgprx2	0	0	0	0	0	0	0	0	0	0	0	0
Mrgprb2	0	0	0	0	0	0	0	0	0	0	0	0
Mrgprb3	0	0	0	0	0	0	0	0	0	0	0	0
Gm45086	0	0	0	0	0	0	0	0	0	0	0	0
Gm32263	-2.21284	-2.19453	-2.21185	-2.21138	-2.21186	-2.21203	-2.21174	-2.21147	-2.21191	-2.20994	-2.21106	-2.21273
Zdhhc13	9.79093	9.68293	9.72246	9.5615	9.57893	9.59828	9.57623	9.60258	9.58727	9.39016	9.40835	9.44423
Csrp3	0.324652	0.487792	0.409446	0.329696	0.327999	0.551	0.486449	0.807742	0.408797	0.335015	0.330852	0.471133
E2f8	11.8678	11.9131	11.9652	11.0894	11.0783	11.1039	10.7174	10.6746	10.6732	9.18022	9.00549	9.06795
LOC115486422	-1.51184	-1.45055	-1.50853	-1.44963	-1.45123	-1.50913	-1.50816	-1.50726	-1.45142	-1.50215	-1.50589	-1.51149
Gm2788	4.37866	4.64049	4.37579	4.61809	4.80573	4.46775	4.16681	4.15011	4.52623	3.59305	3.47945	3.59633
LOC115486410	-1.4551	-1.50756	-1.5082	-1.39395	-1.50823	-1.45244	-1.50783	-1.50695	-1.50841	-1.50193	-1.5056	-1.5111
Nav2	11.6503	11.7187	11.693	10.9985	10.939	10.9201	10.6576	10.5629	10.6072	10.2249	9.99963	10.0376
Gm32849	0.125102	0.651762	0.0487019	0.0502337	0.0486713	0.283903	0.0490567	0.0499358	0.286305	0.055114	0.0512961	0.0459102
9130015G15Rik	1.71506	2.04737	1.80643	1.58867	1.50782	1.50374	1.27619	1.36416	1.35808	1.28984	1.28124	1.26908
Gm51448	-1.21309	-1.27681	-1.27759	-1.27571	-1.20917	-1.2783	-1.27715	-1.20762	-1.27785	-1.26997	-1.13753	-1.28112
Gm51447	2.75963	2.80402	2.67108	2.68551	3.10083	3.17535	2.67443	2.86982	2.6691	3.2995	3.23211	3.54566
Gm32694	1.71547	1.81485	2.17101	1.70692	1.41089	1.55641	1.63133	1.41635	1.32656	1.3422	1.33319	1.32044
Dbx1	-1.51142	-1.50753	-1.50817	-1.50663	-1.33939	-1.45249	-1.50781	-1.50692	-1.50838	-1.50191	-1.50558	-1.51107
Gm45985	-1.51126	-1.5074	-1.50803	-1.5065	-1.50806	-1.50862	-1.34005	-1.5068	-1.50825	-1.50182	-1.50546	-1.45504
Gm32962	-1.51153	-1.45108	-1.50826	-1.50671	-1.39521	-1.45231	-1.5079	-1.50701	-1.50848	-1.50197	-1.50566	-1.51118
Htatip2	9.70826	9.69266	9.66315	9.92952	9.89606	9.8565	9.83016	9.81113	9.79177	9.85289	9.95568	9.97317
Gm45986	2.80847	2.70057	3.07142	2.64995	2.80162	2.79448	2.75354	2.9647	3.10631	2.62812	2.59483	2.85866
Prmt3	9.44236	9.48797	9.43935	9.48326	9.57448	9.4872	9.71919	9.68161	9.73179	9.80669	9.69559	9.84408
Slc6a5	-1.29859	-1.29383	-1.29461	-1.29272	-1.29465	-1.02494	-1.29417	-1.29309	-1.29487	-1.21812	-1.29144	-1.29816
Nell1	2.9774	3.08867	3.21197	4.25321	4.30466	4.28996	4.12166	4.11658	3.61272	2.89634	3.1112	3.04888
Nell1os	0	0	0	0	0	0	0	0	0	0	0	0
4933405O20Rik	0	0	0	0	0	0	0	0	0	0	0	0
Gm33015	0	0	0	0	0	0	0	0	0	0	0	0
Gm33190	3.09854	2.77676	2.76948	2.65956	3.113	2.57282	2.83074	2.94891	3.54431	2.84302	2.91499	2.93739
Ano5	7.33316	7.3057	7.38581	6.88211	7.03483	6.8351	6.84668	7.14296	6.95674	7.53531	7.66383	7.67781
Gm33136	-2.21292	-2.2117	-2.2119	-2.19377	-2.21191	-2.21208	-2.21178	-2.21151	-2.21196	-2.20993	-2.21108	-2.21281
Slc17a6	4.8147	4.82944	4.91526	6.1041	5.94116	5.93614	5.549	5.42221	5.617	6.35986	6.27119	6.31767
Gm33290	-0.523127	-0.521026	-0.521381	-0.438386	-0.442414	-0.443819	-0.441422	-0.439155	-0.521499	-0.517756	-0.285765	-0.449511
Fancf	7.73766	7.83059	7.57466	8.11238	8.04621	8.08893	7.91312	7.9384	7.989	7.79309	8.12776	7.97666
Gas2	10.9958	10.9876	10.9671	11.7061	11.7727	11.8223	11.791	11.7692	11.7728	12.8719	12.8543	12.8882
Svip	6.90481	6.78522	6.70635	6.931	6.72268	6.86419	6.86384	6.72642	6.94727	7.17626	7.15597	7.18382
1700015G11Rik	0	0	0	0	0	0	0	0	0	0	0	0
Gm51482	-0.660652	-0.576344	-0.658983	-0.65816	-0.659	-0.659292	-0.577057	-0.658321	-0.659096	-0.474924	-0.41802	-0.585177
LOC118567530	-1.282	-1.2772	-1.27799	-1.27609	-1.27803	-1.27872	-1.27754	-1.20706	-1.13946	-1.27027	-1.136	-1.28157
Gm33898	-2.21278	-2.21162	-2.21181	-2.21135	-2.19508	-2.21199	-2.21171	-2.21144	-2.21188	-2.20995	-2.21104	-2.21268
Gm22444	0	0	0	0	0	0	0	0	0	0	0	0
Gm33990	0	0	0	0	0	0	0	0	0	0	0	0
Mir6238	0	0	0	0	0	0	0	0	0	0	0	0
Luzp2	5.9072	5.84346	5.684	6.07176	5.98806	5.93339	6.10774	6.16826	6.54776	5.97273	5.83693	5.78726
LOC115486569	0	0	0	0	0	0	0	0	0	0	0	0
Gm26482	0	0	0	0	0	0	0	0	0	0	0	0
Siglech	0	0	0	0	0	0	0	0	0	0	0	0
Tubgcp5	9.20211	9.08175	9.14925	8.86991	9.11149	9.06184	9.21904	9.18479	9.28473	9.28846	9.2019	9.22924
Cyfip1	12.4078	12.3882	12.3706	12.1574	12.1783	12.1885	12.1993	12.227	12.2326	12.3248	12.3417	12.2795
Nipa2	9.48571	9.48606	9.55917	9.52594	9.63243	9.65751	9.60806	9.59275	9.5885	9.58283	9.4929	9.60457
A230056P14Rik	4.5374	4.59736	4.61086	4.67401	4.55347	4.59742	4.64644	4.74573	4.63315	4.97001	4.75253	5.19873
Nipa1	7.56375	7.55897	7.36625	7.37239	7.5072	7.31245	7.53496	7.55316	7.65797	8.15888	8.1284	8.19577
Gm34121	3.40182	3.57667	3.62269	2.97244	2.95226	3.27192	2.89984	2.78295	3.00381	2.90422	2.72416	3.01675
Herc2	12.2608	12.2791	12.2637	12.0544	11.9937	12.0149	12.1583	12.1499	12.107	12.296	12.1339	12.0706
Oca2	0.0122906	0.0154798	0.239381	0.315753	0.0954519	0.299704	0.0152444	0.099082	0.0949387	0.0204308	0.0171566	0.0125684
Gabrg3	0.613803	0.618411	0.83638	0.776226	0.695948	0.765874	0.902474	0.774762	0.767674	0.62557	0.853092	0.755007
Gm39017	0	0	0	0	0	0	0	0	0	0	0	0
Gm9962	0	0	0	0	0	0	0	0	0	0	0	0
Gabra5	4.98374	5.1166	5.09467	2.64499	2.62494	2.70916	2.42177	2.64119	2.52359	2.47867	2.44323	2.39064
Mir6389	0	0	0	0	0	0	0	0	0	0	0	0
Gabrb3	8.67917	8.49088	8.59846	8.49647	8.46737	8.40261	8.21804	8.33424	8.33231	6.88511	6.6446	6.69113
Gm23911	0	0	0	0	0	0	0	0	0	0	0	0
Gm26288	0	0	0	0	0	0	0	0	0	0	0	0
n-TEttc7	0	0	0	0	0	0	0	0	0	0	0	0
Atp10a	10.4764	10.4091	10.4363	10.2903	10.2032	10.0906	10.3455	10.3973	10.1995	10.1949	10.1383	10.1376
Gm39019	-2.21284	-2.19453	-2.21185	-2.21138	-2.21186	-2.21203	-2.21174	-2.21147	-2.21191	-2.20994	-2.21106	-2.21273
Ube3a	11.6522	11.6279	11.6302	11.5856	11.6733	11.6292	11.6787	11.6882	11.6491	11.6418	11.6153	11.5702
Snhg14	5.63874	5.53441	5.73319	5.52674	5.41512	5.38244	5.3526	5.3568	5.39249	5.42879	5.33198	5.19103
LOC115486747	0	0	0	0	0	0	0	0	0	0	0	0
Gm22496	0	0	0	0	0	0	0	0	0	0	0	0
Gm25648	0	0	0	0	0	0	0	0	0	0	0	0
Gm24306	0	0	0	0	0	0	0	0	0	0	0	0
Gm25934	0	0	0	0	0	0	0	0	0	0	0	0
Gm25156	0	0	0	0	0	0	0	0	0	0	0	0
Gm26488	0	0	0	0	0	0	0	0	0	0	0	0
Gm24220	0	0	0	0	0	0	0	0	0	0	0	0
Gm24653	0	0	0	0	0	0	0	0	0	0	0	0
Gm24969	0	0	0	0	0	0	0	0	0	0	0	0
Gm24417	0	0	0	0	0	0	0	0	0	0	0	0
Gm25121	0	0	0	0	0	0	0	0	0	0	0	0
Gm24657	0	0	0	0	0	0	0	0	0	0	0	0
Gm26230	0	0	0	0	0	0	0	0	0	0	0	0
Gm23922	0	0	0	0	0	0	0	0	0	0	0	0
Gm25314	0	0	0	0	0	0	0	0	0	0	0	0
Gm26096	0	0	0	0	0	0	0	0	0	0	0	0
Gm22996	0	0	0	0	0	0	0	0	0	0	0	0
Gm26499	0	0	0	0	0	0	0	0	0	0	0	0
Gm25646	0	0	0	0	0	0	0	0	0	0	0	0
Gm26498	0	0	0	0	0	0	0	0	0	0	0	0
Gm23660	0	0	0	0	0	0	0	0	0	0	0	0
Gm23933	0	0	0	0	0	0	0	0	0	0	0	0
Gm24862	0	0	0	0	0	0	0	0	0	0	0	0
Gm24866	0	0	0	0	0	0	0	0	0	0	0	0
Gm22348	0	0	0	0	0	0	0	0	0	0	0	0
Gm26466	0	0	0	0	0	0	0	0	0	0	0	0
Gm24799	0	0	0	0	0	0	0	0	0	0	0	0
Gm24088	0	0	0	0	0	0	0	0	0	0	0	0
Gm25463	0	0	0	0	0	0	0	0	0	0	0	0
Gm25229	0	0	0	0	0	0	0	0	0	0	0	0
Gm24528	0	0	0	0	0	0	0	0	0	0	0	0
Gm23356	0	0	0	0	0	0	0	0	0	0	0	0
Gm25449	0	0	0	0	0	0	0	0	0	0	0	0
Gm24872	0	0	0	0	0	0	0	0	0	0	0	0
Gm26337	0	0	0	0	0	0	0	0	0	0	0	0
Gm23145	0	0	0	0	0	0	0	0	0	0	0	0
Gm22130	0	0	0	0	0	0	0	0	0	0	0	0
Gm25988	0	0	0	0	0	0	0	0	0	0	0	0
Gm25221	0	0	0	0	0	0	0	0	0	0	0	0
Gm26389	0	0	0	0	0	0	0	0	0	0	0	0
Gm23471	0	0	0	0	0	0	0	0	0	0	0	0
Gm25120	0	0	0	0	0	0	0	0	0	0	0	0
Gm24418	0	0	0	0	0	0	0	0	0	0	0	0
Gm23687	0	0	0	0	0	0	0	0	0	0	0	0
Gm22393	0	0	0	0	0	0	0	0	0	0	0	0
Gm24639	0	0	0	0	0	0	0	0	0	0	0	0
Gm24566	0	0	0	0	0	0	0	0	0	0	0	0
Gm22111	0	0	0	0	0	0	0	0	0	0	0	0
Gm23076	0	0	0	0	0	0	0	0	0	0	0	0
Gm25874	0	0	0	0	0	0	0	0	0	0	0	0
Gm25088	0	0	0	0	0	0	0	0	0	0	0	0
Gm22510	0	0	0	0	0	0	0	0	0	0	0	0
Gm24027	0	0	0	0	0	0	0	0	0	0	0	0
Gm22524	0	0	0	0	0	0	0	0	0	0	0	0
Gm22630	0	0	0	0	0	0	0	0	0	0	0	0
Gm25741	0	0	0	0	0	0	0	0	0	0	0	0
Gm26059	0	0	0	0	0	0	0	0	0	0	0	0
Gm25175	0	0	0	0	0	0	0	0	0	0	0	0
Gm22511	0	0	0	0	0	0	0	0	0	0	0	0
Gm25077	0	0	0	0	0	0	0	0	0	0	0	0
Gm22834	0	0	0	0	0	0	0	0	0	0	0	0
Gm24926	0	0	0	0	0	0	0	0	0	0	0	0
Gm26200	0	0	0	0	0	0	0	0	0	0	0	0
Gm22632	0	0	0	0	0	0	0	0	0	0	0	0
Gm23254	0	0	0	0	0	0	0	0	0	0	0	0
Gm26390	0	0	0	0	0	0	0	0	0	0	0	0
Gm26366	0	0	0	0	0	0	0	0	0	0	0	0
Gm26336	0	0	0	0	0	0	0	0	0	0	0	0
Gm26283	0	0	0	0	0	0	0	0	0	0	0	0
Gm25098	0	0	0	0	0	0	0	0	0	0	0	0
Gm24702	0	0	0	0	0	0	0	0	0	0	0	0
Gm26432	0	0	0	0	0	0	0	0	0	0	0	0
Gm25462	0	0	0	0	0	0	0	0	0	0	0	0
Gm24495	0	0	0	0	0	0	0	0	0	0	0	0
Gm25523	0	0	0	0	0	0	0	0	0	0	0	0
Gm22255	0	0	0	0	0	0	0	0	0	0	0	0
Gm23449	0	0	0	0	0	0	0	0	0	0	0	0
Gm23310	0	0	0	0	0	0	0	0	0	0	0	0
Gm25461	0	0	0	0	0	0	0	0	0	0	0	0
Gm24310	0	0	0	0	0	0	0	0	0	0	0	0
Gm22909	0	0	0	0	0	0	0	0	0	0	0	0
Gm25823	0	0	0	0	0	0	0	0	0	0	0	0
Gm25647	0	0	0	0	0	0	0	0	0	0	0	0
Gm22252	0	0	0	0	0	0	0	0	0	0	0	0
Gm26392	0	0	0	0	0	0	0	0	0	0	0	0
Gm24219	0	0	0	0	0	0	0	0	0	0	0	0
Gm25230	0	0	0	0	0	0	0	0	0	0	0	0
Gm22627	0	0	0	0	0	0	0	0	0	0	0	0
Gm24585	0	0	0	0	0	0	0	0	0	0	0	0
Gm23305	0	0	0	0	0	0	0	0	0	0	0	0
Gm24206	0	0	0	0	0	0	0	0	0	0	0	0
Gm25085	0	0	0	0	0	0	0	0	0	0	0	0
Gm25209	0	0	0	0	0	0	0	0	0	0	0	0
Gm23682	0	0	0	0	0	0	0	0	0	0	0	0
Gm24654	0	0	0	0	0	0	0	0	0	0	0	0
Gm26334	0	0	0	0	0	0	0	0	0	0	0	0
Gm25742	0	0	0	0	0	0	0	0	0	0	0	0
Gm25585	0	0	0	0	0	0	0	0	0	0	0	0
Gm25840	0	0	0	0	0	0	0	0	0	0	0	0
Gm25089	0	0	0	0	0	0	0	0	0	0	0	0
Gm24040	0	0	0	0	0	0	0	0	0	0	0	0
Gm22050	0	0	0	0	0	0	0	0	0	0	0	0
Gm23286	0	0	0	0	0	0	0	0	0	0	0	0
Gm24021	0	0	0	0	0	0	0	0	0	0	0	0
Gm22274	0	0	0	0	0	0	0	0	0	0	0	0
Gm24652	0	0	0	0	0	0	0	0	0	0	0	0
Gm23618	0	0	0	0	0	0	0	0	0	0	0	0
Gm23688	0	0	0	0	0	0	0	0	0	0	0	0
Gm24570	0	0	0	0	0	0	0	0	0	0	0	0
Gm26467	0	0	0	0	0	0	0	0	0	0	0	0
Gm25194	0	0	0	0	0	0	0	0	0	0	0	0
Gm22640	0	0	0	0	0	0	0	0	0	0	0	0
Gm24952	0	0	0	0	0	0	0	0	0	0	0	0
Gm25087	0	0	0	0	0	0	0	0	0	0	0	0
Gm23944	0	0	0	0	0	0	0	0	0	0	0	0
Gm22629	0	0	0	0	0	0	0	0	0	0	0	0
Gm26374	0	0	0	0	0	0	0	0	0	0	0	0
Gm26284	0	0	0	0	0	0	0	0	0	0	0	0
Gm25452	0	0	0	0	0	0	0	0	0	0	0	0
Gm25984	0	0	0	0	0	0	0	0	0	0	0	0
Gm25146	0	0	0	0	0	0	0	0	0	0	0	0
Gm24759	0	0	0	0	0	0	0	0	0	0	0	0
Gm24100	0	0	0	0	0	0	0	0	0	0	0	0
Gm22253	0	0	0	0	0	0	0	0	0	0	0	0
Gm25017	0	0	0	0	0	0	0	0	0	0	0	0
Gm23575	0	0	0	0	0	0	0	0	0	0	0	0
Gm22391	0	0	0	0	0	0	0	0	0	0	0	0
Gm22449	0	0	0	0	0	0	0	0	0	0	0	0
Gm24137	0	0	0	0	0	0	0	0	0	0	0	0
Gm22912	0	0	0	0	0	0	0	0	0	0	0	0
Gm25710	0	0	0	0	0	0	0	0	0	0	0	0
Gm26434	0	0	0	0	0	0	0	0	0	0	0	0
Gm23560	0	0	0	0	0	0	0	0	0	0	0	0
Gm25870	0	0	0	0	0	0	0	0	0	0	0	0
Ipw	0	0	0	0	0	0	0	0	0	0	0	0
Gm23862	0	0	0	0	0	0	0	0	0	0	0	0
Gm26504	0	0	0	0	0	0	0	0	0	0	0	0
LOC115486752	0	0	0	0	0	0	0	0	0	0	0	0
Gm22131	0	0	0	0	0	0	0	0	0	0	0	0
Gm24153	0	0	0	0	0	0	0	0	0	0	0	0
Gm26365	0	0	0	0	0	0	0	0	0	0	0	0
Gm24609	0	0	0	0	0	0	0	0	0	0	0	0
Gm24264	0	0	0	0	0	0	0	0	0	0	0	0
Gm25155	0	0	0	0	0	0	0	0	0	0	0	0
Gm25816	0	0	0	0	0	0	0	0	0	0	0	0
Gm23141	0	0	0	0	0	0	0	0	0	0	0	0
Gm23767	0	0	0	0	0	0	0	0	0	0	0	0
Gm22417	0	0	0	0	0	0	0	0	0	0	0	0
Gm22584	0	0	0	0	0	0	0	0	0	0	0	0
Gm26270	0	0	0	0	0	0	0	0	0	0	0	0
Gm23089	0	0	0	0	0	0	0	0	0	0	0	0
Gm24711	0	0	0	0	0	0	0	0	0	0	0	0
Gm26188	0	0	0	0	0	0	0	0	0	0	0	0
Gm23265	0	0	0	0	0	0	0	0	0	0	0	0
Gm24518	0	0	0	0	0	0	0	0	0	0	0	0
Gm25944	0	0	0	0	0	0	0	0	0	0	0	0
Gm23047	0	0	0	0	0	0	0	0	0	0	0	0
Gm23953	0	0	0	0	0	0	0	0	0	0	0	0
Gm26332	0	0	0	0	0	0	0	0	0	0	0	0
Gm26032	0	0	0	0	0	0	0	0	0	0	0	0
Gm22863	0	0	0	0	0	0	0	0	0	0	0	0
Gm24618	0	0	0	0	0	0	0	0	0	0	0	0
Gm22046	0	0	0	0	0	0	0	0	0	0	0	0
Gm24760	0	0	0	0	0	0	0	0	0	0	0	0
Gm25350	0	0	0	0	0	0	0	0	0	0	0	0
Gm26502	0	0	0	0	0	0	0	0	0	0	0	0
Gm23313	0	0	0	0	0	0	0	0	0	0	0	0
Gm25471	0	0	0	0	0	0	0	0	0	0	0	0
Gm22776	0	0	0	0	0	0	0	0	0	0	0	0
Gm23446	0	0	0	0	0	0	0	0	0	0	0	0
Gm25210	0	0	0	0	0	0	0	0	0	0	0	0
LOC115486763	0	0	0	0	0	0	0	0	0	0	0	0
Gm22851	0	0	0	0	0	0	0	0	0	0	0	0
Gm25074	0	0	0	0	0	0	0	0	0	0	0	0
Gm25157	0	0	0	0	0	0	0	0	0	0	0	0
Gm22631	0	0	0	0	0	0	0	0	0	0	0	0
Gm25474	0	0	0	0	0	0	0	0	0	0	0	0
Gm22941	0	0	0	0	0	0	0	0	0	0	0	0
Gm26246	0	0	0	0	0	0	0	0	0	0	0	0
Gm22047	0	0	0	0	0	0	0	0	0	0	0	0
Gm25597	0	0	0	0	0	0	0	0	0	0	0	0
Gm26097	0	0	0	0	0	0	0	0	0	0	0	0
Gm22258	0	0	0	0	0	0	0	0	0	0	0	0
Gm26201	0	0	0	0	0	0	0	0	0	0	0	0
Gm23619	0	0	0	0	0	0	0	0	0	0	0	0
Gm22812	0	0	0	0	0	0	0	0	0	0	0	0
Gm26433	0	0	0	0	0	0	0	0	0	0	0	0
Snord116l17	0	0	0	0	0	0	0	0	0	0	0	0
Gm25615	0	0	0	0	0	0	0	0	0	0	0	0
Snord116l16	0	0	0	0	0	0	0	0	0	0	0	0
Snord116l15	0	0	0	0	0	0	0	0	0	0	0	0
Snord116l14	0	0	0	0	0	0	0	0	0	0	0	0
Snord116l13	0	0	0	0	0	0	0	0	0	0	0	0
Snord116l2	0	0	0	0	0	0	0	0	0	0	0	0
Snord116l8	0	0	0	0	0	0	0	0	0	0	0	0
Snord116l7	0	0	0	0	0	0	0	0	0	0	0	0
Snord116l6	0	0	0	0	0	0	0	0	0	0	0	0
Snord116l5	0	0	0	0	0	0	0	0	0	0	0	0
Snord116l4	0	0	0	0	0	0	0	0	0	0	0	0
Snord116l3	0	0	0	0	0	0	0	0	0	0	0	0
Snord116l1	0	0	0	0	0	0	0	0	0	0	0	0
Snord116l9	0	0	0	0	0	0	0	0	0	0	0	0
Snord116l10	0	0	0	0	0	0	0	0	0	0	0	0
Snord116l11	0	0	0	0	0	0	0	0	0	0	0	0
Snord116l12	0	0	0	0	0	0	0	0	0	0	0	0
Snord64	0	0	0	0	0	0	0	0	0	0	0	0
LOC115486845	0	0	0	0	0	0	0	0	0	0	0	0
Snrpn	0	0	0	0	0	0	0	0	0	0	0	0
Snurf	0	0	0	0	0	0	0	0	0	0	0	0
Gm7367	1.41419	1.56795	1.67851	1.5755	1.49902	1.42831	1.36022	1.36362	1.28009	1.54439	1.58439	1.59543
Gm29729	0	0	0	0	0	0	0	0	0	0	0	0
LOC118567531	0	0	0	0	0	0	0	0	0	0	0	0
A230006K03Rik	1.77594	2.03265	1.86062	1.59208	1.97355	2.11137	1.80112	2.03959	1.73144	1.689	1.81736	1.65144
Gm51483	0	0	0	0	0	0	0	0	0	0	0	0
Gm31652	0	0	0	0	0	0	0	0	0	0	0	0
B230209E15Rik	0.5872	0.521156	0.794733	0.743023	0.596502	0.519858	0.669214	0.600326	0.732211	0.527431	0.604449	0.773813
Mir344d-1	0	0	0	0	0	0	0	0	0	0	0	0
Mir344d-2	0	0	0	0	0	0	0	0	0	0	0	0
A230057D06Rik	2.40673	2.17741	2.38041	2.51621	2.31587	2.17081	2.7042	2.39242	2.60041	2.51029	2.95176	2.65566
Mir344d-3	0	0	0	0	0	0	0	0	0	0	0	0
Mir344e	0	0	0	0	0	0	0	0	0	0	0	0
Mir344h-1	0	0	0	0	0	0	0	0	0	0	0	0
Mir344h-2	0	0	0	0	0	0	0	0	0	0	0	0
Mir344b	-2.19749	-2.21148	-2.21165	-2.21124	-2.21166	-2.21181	-2.21156	-2.21132	-2.21171	-2.20998	-2.21096	-2.21243
Mir344c	0	0	0	0	0	0	0	0	0	0	0	0
Mir344	0	0	0	0	0	0	0	0	0	0	0	0
Mir344-2	0	0	0	0	0	0	0	0	0	0	0	0
A330076H08Rik	2.75739	2.8578	2.58744	2.86832	3.44876	2.89964	3.24044	3.29598	3.3785	2.9878	3.04895	2.97086
Mir344g	0	0	0	0	0	0	0	0	0	0	0	0
Gm23431	-1.69975	-1.7401	-1.74059	-1.7394	-1.65392	-1.74104	-1.74031	-1.73963	-1.74075	-1.73576	-1.73859	-1.74283
Mir344f	0	0	0	0	0	0	0	0	0	0	0	0
LOC118567532	-0.937884	-0.936318	-0.857632	-0.778076	-0.936595	-0.936823	-0.936433	-0.854615	-0.93667	-0.929204	-0.934705	-0.732717
Mir344i	0	0	0	0	0	0	0	0	0	0	0	0
Gm42395	0	0	0	0	0	0	0	0	0	0	0	0
Gm32061	-1.97718	-1.975	-1.97536	-1.97449	-1.97538	-1.97569	-1.97516	-1.97466	-1.97548	-1.97185	-1.94236	-1.94544
Ndn	10.5195	10.5509	10.6513	10.8669	10.8237	10.8524	10.984	10.9585	10.9971	11.0037	11.1113	11.1186
Magel2	1.92639	1.78941	2.01936	2.16583	2.14901	2.61739	2.42195	2.52707	2.36529	1.80814	1.79578	1.77825
Mkrn3	3.98515	3.71575	4.20349	3.86196	4.05096	4.03943	4.12278	4.0438	4.30583	3.38615	4.1059	4.11132
Peg12	7.00599	7.08884	6.9873	7.4341	7.43043	7.58221	7.61372	7.59826	7.76443	7.47824	7.4183	7.52729
Gm22494	0	0	0	0	0	0	0	0	0	0	0	0
A26c2	0	0	0	0	0	0	0	0	0	0	0	0
Chrna7	4.47107	4.76388	4.40564	5.91044	6.03252	5.77271	5.78926	5.95794	6.04629	4.99038	5.07359	4.98701
4930554H23Rik	0	0	0	0	0	0	0	0	0	0	0	0
Otud7a	3.7728	3.7973	3.64357	4.01865	4.49899	3.86083	4.43885	4.46078	4.64105	3.74078	4.03987	3.81901
Gm39023	-1.74323	-1.69641	-1.7407	-1.7395	-1.69694	-1.74116	-1.74042	-1.73973	-1.74087	-1.73583	-1.73868	-1.69917
Gm32345	-0.567694	-0.410274	-0.486528	-0.56514	-0.413152	-0.5663	-0.565788	-0.483352	-0.345896	-0.562433	-0.564553	-0.567515
Klf13	9.81273	9.90964	9.9358	10.2626	10.2987	10.2933	10.4626	10.4555	10.4784	10.8269	10.8181	10.7678
Gm27252	1.86565	1.6165	1.26155	1.49596	1.34156	1.54472	1.61382	1.49383	1.48349	1.3671	1.35196	1.25586
LOC118567533	1.72671	1.8186	1.7497	1.69099	1.81286	1.74546	2.03736	1.75878	1.68075	1.79683	1.53723	2.04253
E030018B13Rik	-2.21292	-2.2117	-2.2119	-2.19377	-2.21191	-2.21208	-2.21178	-2.21151	-2.21196	-2.20993	-2.21108	-2.21281
Gm39024	0	0	0	0	0	0	0	0	0	0	0	0
Gm32633	-0.962843	-1.10181	-1.10271	-1.10054	-1.10275	-0.952091	-1.1022	-1.10096	-1.10301	-0.93602	-1.09907	-1.10526
Gm20670	-2.19749	-2.21148	-2.21165	-2.21124	-2.21166	-2.21181	-2.21156	-2.21132	-2.21171	-2.20998	-2.21096	-2.21243
Gm45988	0	0	0	0	0	0	0	0	0	0	0	0
Trpm1	1.18103	1.10916	1.27349	1.82449	1.19384	1.8785	1.19543	1.11044	1.41434	1.12145	1.36663	1.10184
Mir211	0	0	0	0	0	0	0	0	0	0	0	0
Mir6416	0	0	0	0	0	0	0	0	0	0	0	0
Mtmr10	9.56736	9.59899	9.65259	9.83326	9.79712	9.83097	10.0946	10.0939	10.1173	9.9051	9.81883	9.80635
Fan1	8.09956	7.9563	7.97835	8.16695	8.21457	8.14934	8.22141	8.29921	8.12933	8.5278	8.30821	8.42912
Mphosph10	10.1052	10.0348	10.0515	9.96673	10.0791	10.0643	10.0883	10.1451	10.0958	9.95011	9.87759	9.94421
Mcee	7.38843	7.36379	7.44667	7.33688	7.27493	7.13521	7.17131	7.00785	7.09383	7.52509	7.57132	7.63347
Apba2	3.16894	2.9131	3.07485	3.24425	3.68259	3.48298	3.35288	3.32735	3.17036	2.97514	2.99637	2.87594
Fam189a1	4.85425	4.67401	4.84114	5.00232	4.75286	5.14779	4.34818	4.76212	4.33601	3.92138	4.07397	3.9351
Nsmce3	9.07414	8.95815	9.1378	9.20471	9.23855	9.23952	9.27774	9.25356	9.3533	9.34431	9.43466	9.42113
Gm32963	0	0	0	0	0	0	0	0	0	0	0	0
1810049I09Rik	0	0	0	0	0	0	0	0	0	0	0	0
Tjp1	11.8196	11.8386	11.8304	11.5438	11.5677	11.5806	11.8594	11.8068	11.8406	12.1139	12.0442	12.0161
BC046251	0.875714	0.794393	0.789405	0.501347	0.654767	0.784846	0.49993	0.500988	0.579554	0.507246	0.502629	0.496148
Tarsl2	7.51782	7.48175	7.4451	7.76266	7.73741	7.75286	7.57863	7.58639	7.63776	8.30898	8.32493	8.34164
Gm51484	-1.21394	-1.20932	-1.27689	-1.27506	-1.27693	-1.27759	-1.20965	-1.2086	-1.21033	-1.26945	-1.27381	-1.28034
Gm33234	-0.927176	-0.76536	-0.925757	-0.62082	-0.92577	-0.926019	-0.925595	-0.840683	-0.925852	-0.918302	-0.924048	-0.927027
Tm2d3	8.30993	8.24742	8.29904	8.51126	8.38552	8.56804	8.42889	8.50392	8.55248	8.54879	8.64047	8.70064
Gm51485	0.872416	0.325435	0.47401	0.409136	0.323343	0.238207	0.239235	0.327342	0.238612	0.245929	0.241709	0.235762
1810008I18Rik	2.63326	2.77664	2.51133	2.185	2.35554	2.40303	2.30213	2.18254	2.02752	2.0619	1.95716	2.2105
Gm20684	6.75442	6.7394	6.73827	6.52527	6.47444	6.35925	6.04178	6.3986	5.97249	4.86893	4.889	5.29006
Pcsk6	15.0427	15.0884	15.0907	12.9898	12.9507	12.9801	12.214	12.2036	12.2462	11.6475	11.7544	11.7285
Gm51486	-1.94654	-1.94444	-1.97515	-1.97432	-1.97517	-1.97547	-1.97496	-1.97448	-1.97526	-1.97177	-1.97375	-1.97672
Snrpa1	10.5322	10.4458	10.5221	10.3153	10.2994	10.3724	10.2973	10.2032	10.2739	9.84258	9.84841	9.94455
Selenos	11.118	11.0641	11.0813	11.24	11.2587	11.2084	11.4502	11.448	11.4024	11.2768	11.244	11.3027
Chsy1	11.4536	11.4818	11.4453	11.3712	11.4634	11.4339	11.3212	11.3375	11.3546	11.5874	11.59	11.585
Gm33442	0.797343	0.889446	0.724384	0.72674	0.808332	0.954227	0.72493	0.726282	0.956761	1.3946	0.81766	1.00227
Lrrk1	11.3509	11.4105	11.3041	11.0691	11.0599	11.0635	11.1533	11.1945	11.138	11.1927	11.2341	11.1762
Gm45989	1.817	1.55976	2.0675	1.97933	1.63759	1.83959	1.63928	1.56127	1.90311	1.96937	2.04765	1.81992
Mir7057	0	0	0	0	0	0	0	0	0	0	0	0
Aldh1a3	5.8163	5.63592	4.9618	6.05564	6.15032	6.10199	6.15211	6.17954	6.04838	5.3374	5.74019	5.50638
Gm33515	0	0	0	0	0	0	0	0	0	0	0	0
LOC118567534	-2.21292	-2.2117	-2.2119	-2.19377	-2.21191	-2.21208	-2.21178	-2.21151	-2.21196	-2.20993	-2.21108	-2.21281
Gm33570	0	0	0	0	0	0	0	0	0	0	0	0
Asb7	9.59556	9.53654	9.45252	9.47735	9.33125	9.35816	9.24191	9.28566	9.27745	9.31638	9.26484	9.42034
Lins1	8.71372	8.62504	8.67967	8.59402	8.69677	8.53294	8.93452	8.86925	8.8278	8.94698	8.76396	8.85229
Cers3	2.53693	2.63536	2.52383	2.48444	2.34621	2.83596	2.3494	2.53827	2.40712	2.53622	2.55415	2.43819
Gm33627	0	0	0	0	0	0	0	0	0	0	0	0
Adamts17	5.20689	5.3985	5.47823	6.23893	6.24774	6.28415	6.39403	6.06656	6.24219	7.20819	7.19841	6.94156
LOC118567535	-2.19749	-2.21148	-2.21165	-2.21124	-2.21166	-2.21181	-2.21156	-2.21132	-2.21171	-2.20998	-2.21096	-2.21243
1700112J16Rik	3.27757	2.96454	3.29336	2.97505	3.40873	3.24203	3.06983	3.35537	2.83473	3.15141	3.33774	3.16332
Lysmd4	8.77743	8.82566	8.62752	8.89564	8.92734	8.87598	8.87624	8.92992	8.9117	9.1309	9.0485	8.9951
Mef2a	11.7733	11.8361	11.8274	11.5995	11.6663	11.6021	11.7004	11.6513	11.6468	11.8476	11.779	11.7645
Gm51462	0	0	0	0	0	0	0	0	0	0	0	0
Gm33926	0	0	0	0	0	0	0	0	0	0	0	0
Gm34079	2.92566	2.83914	2.72257	2.7968	3.05925	2.8233	3.18224	2.67616	2.87804	2.79377	2.86478	2.6356
Lrrc28	8.39767	8.50324	8.47704	8.65916	8.64139	8.69014	8.72398	8.8277	8.81967	9.23422	9.27673	9.19965
Gm23233	0	0	0	0	0	0	0	0	0	0	0	0
Ttc23	9.63997	9.58085	9.62916	9.62117	9.56886	9.64491	9.82435	9.7872	9.81279	9.89135	9.84538	9.86752
Gm34140	1.46153	1.34527	1.60677	1.34875	1.5468	1.41245	1.48602	1.3476	1.41449	1.6681	1.35286	1.68364
Synm	10.2318	10.3244	10.2473	10.0964	10.0652	10.0077	9.90428	9.88691	9.86956	10.2579	10.1477	10.1748
4833412C05Rik	5.17064	5.09582	5.19213	5.66685	5.31155	5.51725	5.49667	5.52138	5.63017	5.37623	5.27993	5.25476
Gm34350	-1.9768	-1.97473	-1.97507	-1.97425	-1.97509	-1.94548	-1.97488	-1.97441	-1.97518	-1.97174	-1.97369	-1.94671
Gm39027	0	0	0	0	0	0	0	0	0	0	0	0
Igf1r	11.3409	11.3839	11.3563	11.1672	11.121	11.1733	11.3525	11.439	11.3616	11.7253	11.6646	11.6301
Gm51487	2.26665	2.95337	2.4179	2.17192	2.23127	2.08225	2.16357	2.81635	2.57246	2.49467	2.09961	2.2699
Pgpep1l	3.00531	2.99747	3.04535	3.21864	3.60915	3.23157	3.33219	3.21412	3.14469	3.18468	3.41219	3.23754
Gm16157	-1.97718	-1.975	-1.94381	-1.97449	-1.94382	-1.97569	-1.97516	-1.97466	-1.97548	-1.97185	-1.9739	-1.97699
Fam169b	4.83054	5.10016	4.81488	5.45185	5.58556	5.46091	5.7618	5.74908	5.6519	5.0177	5.58303	5.66527
Gm16158	-1.74549	-1.74197	-1.74255	-1.74115	-1.74258	-1.74308	-1.69129	-1.74142	-1.74274	-1.63501	-1.7402	-1.74518
4933436H12Rik	-2.19749	-2.21148	-2.21165	-2.21124	-2.21166	-2.21181	-2.21156	-2.21132	-2.21171	-2.20998	-2.21096	-2.21243
Gm34549	0	0	0	0	0	0	0	0	0	0	0	0
Gm5334	0	0	0	0	0	0	0	0	0	0	0	0
Arrdc4	10.0388	10.0948	10.0357	10.3439	10.3955	10.4369	10.1812	10.1146	10.0961	9.84812	9.88891	9.85447
Gm34612	-2.21278	-2.21162	-2.21181	-2.21135	-2.19508	-2.21199	-2.21171	-2.21144	-2.21188	-2.20995	-2.21104	-2.21268
Gm34664	0	0	0	0	0	0	0	0	0	0	0	0
Gm23795	0	0	0	0	0	0	0	0	0	0	0	0
LOC118567468	-2.21289	-2.21168	-2.21188	-2.2114	-2.21189	-2.21206	-2.21177	-2.19402	-2.21195	-2.20994	-2.21107	-2.21278
Gm34782	0	0	0	0	0	0	0	0	0	0	0	0
Gm39029	0	0	0	0	0	0	0	0	0	0	0	0
Gm34838	-2.21281	-2.21164	-2.21183	-2.21137	-2.21184	-2.21201	-2.19476	-2.21146	-2.2119	-2.20995	-2.21105	-2.21271
Gm38584	-1.97718	-1.975	-1.97536	-1.97449	-1.9123	-1.97569	-1.97515	-1.97466	-1.97548	-1.97185	-1.9739	-1.97698
4930402F11Rik	-1.94618	-1.97488	-1.97523	-1.94356	-1.97525	-1.97555	-1.97503	-1.97455	-1.97535	-1.9718	-1.97381	-1.97682
Gm23815	-1.97691	-1.97481	-1.97515	-1.97432	-1.97517	-1.97547	-1.94458	-1.97448	-1.97527	-1.97177	-1.97375	-1.94634
Gm35209	0	0	0	0	0	0	0	0	0	0	0	0
Gm24120	0	0	0	0	0	0	0	0	0	0	0	0
Gm29683	-0.0785111	-0.0755402	-0.0760413	-0.0748238	0.212015	0.0759712	0.0802403	-0.0750608	-0.0762075	0.108084	-0.0739777	0.130518
Gm35271	0	0	0	0	0	0	0	0	0	0	0	0
Gm35325	0	0	0	0	0	0	0	0	0	0	0	0
Nr2f2	9.35151	9.45001	9.42569	9.33218	9.30496	9.35421	9.5018	9.5538	9.44553	9.64874	9.66647	9.61322
B130024G19Rik	3.79386	4.22668	4.50588	3.78167	4.21211	4.13707	3.80972	3.99506	4.11178	4.38418	4.38918	4.54215
Gm28258	-1.97768	-1.97535	-1.97573	-1.94113	-1.97575	-1.97608	-1.97552	-1.97499	-1.97586	-1.97198	-1.9405	-1.97747
Gm44812	-0.0686989	-0.12663	0.077761	-0.206853	0.0135989	-0.208351	-0.20769	-0.207065	-0.208091	-0.203364	-0.121276	-0.135932
Gm35842	-1.97726	-1.94317	-1.94353	-1.97454	-1.97543	-1.97575	-1.97521	-1.97471	-1.97554	-1.97187	-1.97395	-1.97706
Gm35894	0	0	0	0	0	0	0	0	0	0	0	0
Gm39031	0	0	0	0	0	0	0	0	0	0	0	0
Gm39032	0	0	0	0	0	0	0	0	0	0	0	0
Gm42397	0	0	0	0	0	0	0	0	0	0	0	0
Gm45990	0	0	0	0	0	0	0	0	0	0	0	0
Gm36011	0	0	0	0	0	0	0	0	0	0	0	0
Gm39033	0	0	0	0	0	0	0	0	0	0	0	0
Gm36071	-1.51159	-1.50767	-1.50831	-1.45006	-1.45165	-1.39552	-1.50795	-1.50706	-1.50853	-1.50201	-1.5057	-1.51124
6030442E23Rik	0	0	0	0	0	0	0	0	0	0	0	0
Gm36212	0	0	0	0	0	0	0	0	0	0	0	0
Gm39034	0	0	0	0	0	0	0	0	0	0	0	0
Gm29328	0	0	0	0	0	0	0	0	0	0	0	0
Gm36260	-1.28167	-1.27692	-1.2777	-1.06968	-1.27774	-1.27842	-1.27726	-1.27618	-1.14054	-1.27005	-1.27453	-1.28124
Gm44689	-2.21289	-2.21168	-2.21188	-2.2114	-2.21189	-2.21206	-2.21177	-2.19402	-2.21195	-2.20994	-2.21107	-2.21278
4930441H08Rik	0	0	0	0	0	0	0	0	0	0	0	0
Gm36633	0	0	0	0	0	0	0	0	0	0	0	0
1700011C11Rik	0	0	0	0	0	0	0	0	0	0	0	0
Mctp2	4.91444	4.72816	4.81863	4.60512	4.73317	4.52714	4.46734	4.45871	4.85282	3.64419	3.53014	3.90726
Gm36696	-0.51439	-0.585646	-0.506396	-0.502458	-0.300639	-0.507876	-0.585797	-0.503224	-0.586104	-0.582476	-0.584574	-0.587506
Gm39035	0	0	0	0	0	0	0	0	0	0	0	0
Rpl17-ps10	-0.619823	-0.688658	-0.688954	-0.608434	-0.688968	-0.689224	-0.611326	-0.609167	-0.612711	-0.596363	-0.687733	-0.552892
Gm36865	-2.21278	-2.21162	-2.21181	-2.21135	-2.19508	-2.21199	-2.21171	-2.21144	-2.21188	-2.20995	-2.21104	-2.21268
Gm6567	-0.672515	-0.66315	-0.743832	-0.660892	-0.523659	-0.594009	-0.743661	-0.743237	-0.743933	-0.740128	-0.74258	-0.745172
Gm20083	0	0	0	0	0	0	0	0	0	0	0	0
Gm30075	-1.4547	-1.50778	-1.4514	-1.44984	-1.50846	-1.50903	-1.50806	-1.50717	-1.50864	-1.50208	-1.44877	-1.51137
4930429H19Rik	1.1103	1.12428	1.0411	1.2771	1.50459	1.04008	1.33451	1.12653	1.12115	1.23169	1.53532	1.2469
A730056A06Rik	3.97731	4.01553	3.96571	3.95454	4.26288	4.19177	4.18106	4.26165	4.07053	4.16472	4.37907	4.30588
Rgma	9.69153	9.84066	9.8234	9.99762	9.95224	9.92186	10.0784	10.0323	9.95351	9.92677	10.0203	9.95586
LOC115486533	3.86702	3.79112	4.12332	4.06439	3.93033	3.54429	4.24278	4.31563	3.99467	4.02031	3.53722	3.46147
Chd2	11.1482	11.1284	11.126	11.0542	11.0463	11.0859	11.2217	11.1744	11.1678	11.206	11.0867	11.0275
Chaserr	7.66266	7.63833	7.74888	7.82038	7.81571	7.7579	7.71439	7.57026	7.79799	7.63464	7.47174	7.65797
Gm30149	1.47289	1.68806	1.68196	1.42367	1.79139	1.61725	1.419	1.34152	1.557	1.67638	1.50517	1.53854
Gm39036	-1.45573	-1.50721	-1.39724	-1.50632	-1.45257	-1.50842	-1.50748	-1.50661	-1.50805	-1.50168	-1.50529	-1.51069
Gm26176	0	0	0	0	0	0	0	0	0	0	0	0
Gm4971	0	0	0	0	0	0	0	0	0	0	0	0
Fam174b	7.5581	7.39804	7.57483	8.15969	8.19847	8.17669	8.70152	8.75047	8.65365	7.92029	7.93319	7.95564
Gm30236	-1.51204	-1.50804	-1.5087	-1.50711	-1.50873	-1.45148	-1.50833	-1.33396	-1.50892	-1.50226	-1.50603	-1.51168
Gm10619	-2.21281	-2.21164	-2.21183	-2.21137	-2.21184	-2.21201	-2.19476	-2.21146	-2.2119	-2.20995	-2.21105	-2.21271
Mir7234	0	0	0	0	0	0	0	0	0	0	0	0
Gm21269	0	0	0	0	0	0	0	0	0	0	0	0
St8sia2	7.98343	7.96572	7.82612	7.91887	8.01073	8.01892	7.85527	8.03265	7.93454	9.24935	9.26432	9.23426
Slco3a1	9.63819	9.78424	9.67266	9.48952	9.53972	9.48488	9.7066	9.67348	9.66429	10.0016	9.944	9.90169
LOC118567488	1.04933	0.930402	1.251	1.00966	0.848826	0.998778	1.13709	1.00812	1.19241	0.858451	0.937162	0.844723
Gm39037	-2.19749	-2.21148	-2.21165	-2.21124	-2.21166	-2.21181	-2.21156	-2.21132	-2.21171	-2.20998	-2.21096	-2.21243
Gm30459	-1.74374	-1.7406	-1.74112	-1.73987	-1.74114	-1.7416	-1.74083	-1.74011	-1.74129	-1.69066	-1.73903	-1.65266
0610006L08Rik	-0.939974	-0.938369	-0.784756	-0.937981	-0.784886	-0.938887	-0.938487	-0.938109	-0.717173	-0.931116	-0.936678	-0.939834
LOC118567489	0	0	0	0	0	0	0	0	0	0	0	0
4930533N22Rik	0	0	0	0	0	0	0	0	0	0	0	0
Sv2b	2.62091	2.99941	2.99151	3.12695	2.92948	3.24514	3.26074	3.17609	3.25129	4.04972	3.4338	3.77594
1500012K07Rik	-2.21281	-2.21164	-2.21183	-2.21137	-2.21184	-2.21201	-2.19476	-2.21146	-2.2119	-2.20995	-2.21105	-2.21271
Gm46017	-1.9773	-1.97508	-1.97545	-1.9425	-1.97547	-1.94372	-1.97524	-1.97474	-1.97557	-1.97188	-1.97397	-1.9771
Akap13	11.5728	11.556	11.5609	11.4138	11.3696	11.3967	11.4632	11.4705	11.3954	11.6021	11.4648	11.4825
AU020206	7.10938	7.16426	7.2423	7.25872	6.97911	6.93315	7.19705	7.26614	7.1785	6.96059	6.81254	6.76477
Gm51489	0	0	0	0	0	0	0	0	0	0	0	0
Klhl25	9.0028	9.03278	8.96847	9.11903	9.11901	9.12485	9.12386	9.13852	9.06865	9.17033	9.26847	9.24488
Agbl1	-1.97711	-1.97495	-1.97531	-1.97445	-1.94406	-1.94437	-1.97511	-1.97462	-1.97543	-1.97183	-1.97387	-1.97692
Gm30774	-1.74347	-1.74039	-1.7409	-1.73968	-1.69638	-1.74136	-1.74061	-1.73991	-1.65198	-1.73594	-1.73884	-1.7432
LOC118567515	-1.74409	-1.64787	-1.7414	-1.74013	-1.74143	-1.74189	-1.74111	-1.74038	-1.74158	-1.73623	-1.69276	-1.7438
Ntrk3	6.48463	6.677	6.56483	6.01722	5.99196	6.18494	6.43155	6.5226	6.16815	8.05809	7.9113	8.00777
Gm39038	0	0	0	0	0	0	0	0	0	0	0	0
Gm9885	0.737845	0.827048	0.615779	0.620642	0.536196	0.535542	0.536657	0.537711	0.756645	0.720995	0.842426	0.675727
E430016F16Rik	-0.239582	-0.236751	-0.0777941	-0.236069	-0.237251	-0.237664	-0.23696	-0.150878	-0.237386	0.108877	0.00950452	-0.16221
Gm30892	0	0	0	0	0	0	0	0	0	0	0	0
Mrpl46	8.69378	8.68607	8.62987	8.62286	8.73002	8.73872	8.76659	8.7817	8.73454	8.51329	8.72616	8.58614
Mrps11	8.92335	8.90302	8.94345	8.89879	8.84833	8.93108	8.99621	8.9549	9.00529	8.86767	9.01601	8.92998
Det1	8.14897	8.07903	8.29406	8.44345	8.30504	8.38073	8.56766	8.51103	8.53868	8.64975	8.66755	8.54303
LOC118567516	0	0	0	0	0	0	0	0	0	0	0	0
Mir7-2	0	0	0	0	0	0	0	0	0	0	0	0
Gm39039	1.958	1.99951	2.04584	1.9515	1.81296	1.87156	1.7476	1.82237	1.74422	1.99987	1.76098	1.58779
Aen	11.4329	11.4363	11.4682	11.3918	11.4083	11.3778	11.6546	11.6564	11.6833	11.5064	11.6547	11.6015
Isg20	6.83823	6.61431	6.8019	7.32606	7.15914	6.78428	7.38186	7.53516	7.37782	7.22989	7.24369	7.28929
Gm31213	4.26194	4.08718	4.20014	3.52935	3.71591	3.83846	3.8561	3.68824	3.38392	4.34573	4.80086	4.63194
Gm26633	-1.51152	-1.50761	-1.39522	-1.5067	-1.39525	-1.50884	-1.50789	-1.507	-1.50847	-1.50196	-1.50565	-1.51117
Acan	8.38032	8.47198	8.29022	7.93271	7.91583	7.76013	8.05832	8.16052	8.08887	8.53184	8.47743	8.52945
Hapln3	4.3515	4.13833	4.33365	4.73948	4.60725	4.35171	3.92105	4.29491	4.32906	4.50455	4.85308	4.62782
Mfge8	13.0013	13.0251	13.0131	12.5227	12.5793	12.5103	12.8362	12.8584	12.9136	13.3903	13.507	13.5035
Gm39040	0	0	0	0	0	0	0	0	0	0	0	0
Gm31510	-2.21278	-2.21162	-2.21181	-2.21135	-2.19508	-2.21199	-2.21171	-2.21144	-2.21188	-2.20995	-2.21104	-2.21268
Abhd2	11.3619	11.3451	11.3599	11.4066	11.3346	11.3503	11.3442	11.3215	11.2868	11.6552	11.5891	11.5354
Gm39041	-1.51255	-1.44936	-1.50914	-1.3893	-1.50917	-1.50976	-1.50876	-1.50783	-1.50936	-1.50256	-1.44731	-1.51219
Gm24224	0.869483	0.754124	0.752143	0.756956	0.889039	0.885586	0.753257	0.677557	0.822112	0.854285	0.760302	0.9294
Rlbp1	-0.271181	-0.188689	-0.269114	-0.186283	-0.117611	-0.120027	-0.189426	-0.0422424	-0.269253	-0.264823	-0.267385	-0.1978
Fanci	8.4473	8.47921	8.52334	8.93597	8.94894	8.98732	8.56696	8.58751	8.74684	7.6737	7.75995	7.52175
Gm31653	-1.10307	-1.09958	-1.02148	-0.802387	-1.10052	-1.10131	-1.09997	-1.01948	-1.10078	-1.09166	-1.09682	-1.10294
Polg	10.416	10.4522	10.4292	10.5402	10.5139	10.5724	10.6341	10.5895	10.7024	10.4967	10.5194	10.4353
n-TRtcg5	0	0	0	0	0	0	0	0	0	0	0	0
Mir9-3hg	0.298833	0.580898	0.301717	0.45624	0.514985	0.511668	0.302046	0.381677	0.513898	0.307721	0.304134	0.370082
Mir9-3	0	0	0	0	0	0	0	0	0	0	0	0
Gm51285	0	0	0	0	0	0	0	0	0	0	0	0
Gm31740	0	0	0	0	0	0	0	0	0	0	0	0
Rhcg	1.24107	1.24959	1.24816	1.63022	1.73071	1.60887	1.41291	1.94956	1.83259	1.26266	1.25403	1.24182
Ticrr	7.59574	7.61143	7.73874	8.24678	8.23759	8.29634	8.50702	8.50072	8.49832	7.78174	7.72908	7.7548
Kif7	7.74275	7.65547	7.85154	8.11315	8.27529	8.28026	8.5515	8.56301	8.61493	8.68475	8.70599	8.58471
LOC118567517	-0.732319	-0.730487	-0.651364	-0.500559	-0.730811	-0.652813	-0.730622	-0.730191	-0.730899	-0.727329	-0.644825	-0.589865
Plin1	-0.538697	-0.456652	-0.536985	-0.308574	-0.537002	-0.459743	-0.45736	-0.455106	-0.458805	-0.53343	-0.535553	-0.465399
Pex11a	7.0087	7.14395	6.94773	7.00246	7.02448	7.07322	7.26456	7.16958	7.22934	7.12769	7.16782	7.24345
Wdr93	6.50524	6.5063	6.61609	6.10971	6.29192	6.02048	5.26099	5.28411	5.01935	4.54785	4.48361	4.77762
Mesp1	1.10322	0.853415	0.999512	1.13937	1.06558	0.926614	1.06807	1.07377	0.998466	0.949701	0.937051	0.919355
Mesp2	6.16027	5.96578	6.1137	5.74092	5.74596	5.75428	5.08494	4.83334	4.94383	4.55806	4.61567	4.50642
Anpep	9.99709	10.0047	10.0589	10.9239	10.941	10.9558	10.4099	10.3562	10.3209	10.9351	10.9713	10.9041
Ap3s2	9.81692	9.7611	9.89573	9.99122	9.97677	10.0309	10.0561	10.1067	10.0793	10.3275	10.2833	10.3396
5430400D12Rik	6.61804	6.52567	6.5068	7.11929	7.09732	7.00057	6.63271	6.65036	6.6856	6.82335	6.87894	6.96857
Arpin	10.4282	10.4418	10.4192	10.6013	10.5476	10.5746	10.3589	10.3086	10.3454	10.4138	10.3403	10.3302
Gm31966	3.22408	3.49734	3.07965	3.00723	2.82483	3.0705	2.76941	2.89688	2.76351	2.96132	3.07262	2.73639
Zfp710	9.66026	9.57227	9.61109	9.34889	9.33373	9.32912	9.15138	9.26102	9.21056	9.10993	9.15531	9.18737
Gm21057	-1.07868	-1.07574	-0.928966	-1.07451	-1.07666	-0.931339	-1.07612	-0.99816	-1.00093	-1.06807	-1.07307	-1.07856
Idh2	11.3881	11.4198	11.4135	11.5501	11.5505	11.5495	11.6037	11.6232	11.6155	11.6356	11.769	11.7447
LOC118567518	0	0	0	0	0	0	0	0	0	0	0	0
Gm45202	0	0	0	0	0	0	0	0	0	0	0	0
Sema4b	7.64785	7.87801	7.9174	8.03212	8.11134	8.02606	8.1014	8.04781	8.12772	8.18896	8.32021	8.2818
Cib1	9.8714	9.79449	9.8892	9.72898	9.76094	9.7754	9.62464	9.55698	9.54293	9.6185	9.73649	9.70162
Gdpgp1	7.59898	7.49437	7.61655	7.47827	7.43234	7.45437	7.40853	7.33085	7.41617	7.07892	7.36795	7.3145
Ttll13	4.8112	5.184	5.23917	5.39919	5.27275	5.6132	4.74118	4.78982	4.50959	4.75199	5.02643	4.63933
Ngrn	9.37709	9.40207	9.44041	9.60986	9.55961	9.6525	9.41677	9.4036	9.5461	9.39049	9.44903	9.44001
Vps33b	9.54003	9.54615	9.56836	9.28512	9.25412	9.24989	8.97244	8.86378	9.00468	8.91182	8.87261	8.97435
Prc1	11.6047	11.5792	11.5073	11.7144	11.7743	11.8104	11.4059	11.3876	11.441	10.8695	10.8448	10.8457
Rccd1	7.96775	7.87556	7.88597	8.2831	8.20344	8.20712	7.89779	7.95749	7.92424	7.50858	7.72235	7.56816
Unc45a	11.1149	11.1309	11.1473	10.8357	10.6984	10.7238	10.8162	10.8657	10.8482	10.7737	10.9331	10.8334
Hddc3	8.40088	8.40736	8.2699	8.65138	8.62454	8.60817	8.58262	8.41236	8.55613	8.92774	9.06809	8.90748
Man2a2	11.9213	11.9274	11.8908	12.1898	12.1749	12.1735	12.1374	12.1323	12.0807	12.1034	12.1269	12.095
Fes	9.41431	9.49062	9.45076	9.35423	9.38694	9.33023	9.20134	9.24385	9.30379	9.33491	9.31188	9.29784
Furin	11.4107	11.4364	11.4373	11.5688	11.5676	11.5667	11.6283	11.6667	11.6302	11.8116	11.9465	11.8915
Gm44851	0.794208	0.946097	1.00081	0.659954	0.809514	0.734862	0.737873	0.740718	0.736048	0.841526	0.661316	0.859469
Blm	8.98555	8.91127	9.02314	9.47822	9.566	9.51686	9.50467	9.50298	9.45418	8.69245	8.44386	8.58575
Ndufab1-ps	0	0	0	0	0	0	0	0	0	0	0	0
Gm42398	0	0	0	0	0	0	0	0	0	0	0	0
Crtc3	9.10864	9.24667	9.29897	9.54106	9.63247	9.55327	9.70642	9.72565	9.69226	9.95041	10.0015	9.98653
Gm15880	-0.618656	-0.537536	-0.611036	-0.686996	-0.611111	-0.612447	-0.687549	-0.608008	-0.687814	-0.684684	-0.604661	-0.689018
Iqgap1	13.8275	13.8567	13.8472	13.7063	13.7046	13.7019	13.7241	13.7108	13.6885	13.6309	13.6267	13.5684
Zscan2	7.60614	7.56975	7.65843	7.33164	7.31296	7.44016	7.40029	7.30363	7.43109	7.84935	7.89573	8.02355
Wdr73	9.70738	9.77542	9.7593	9.49373	9.52076	9.51547	9.2036	9.14909	9.13644	8.46347	8.63149	8.61013
Gm32112	0.906126	0.727932	0.990459	0.730847	0.725793	0.646264	0.800736	0.94039	0.646731	0.746688	0.734288	0.785138
Nmb	6.05283	6.27537	6.27938	5.71104	5.8742	5.94818	5.3383	5.11638	5.24074	4.75406	4.41005	4.4922
Gm51451	-0.10429	0.049617	-0.102069	-0.100971	-0.102091	0.0442778	0.115223	-0.0214989	-0.0253932	0.0752762	-0.0178196	-0.104058
Sec11a	10.4553	10.4161	10.3913	10.7295	10.7336	10.7429	10.7793	10.8103	10.8	11.0215	10.9022	11.0037
Gm32178	6.19476	5.95417	5.97514	6.25119	6.23418	6.23701	5.78943	5.97155	5.78906	5.93627	5.96894	5.86705
Zfp592	11.0126	11.0549	11.0029	10.5411	10.5193	10.4779	10.5058	10.509	10.4797	10.5109	10.4382	10.4864
Alpk3	1.21384	1.01552	1.46901	1.31153	1.23492	1.16381	1.16874	1.3091	1.16575	1.11668	1.1029	1.00984
Gm51490	0	0	0	0	0	0	0	0	0	0	0	0
Slc28a1	0.259832	0.189533	0.536822	0.273553	0.188904	0.472029	0.344807	0.348953	0.268409	0.195058	0.191404	0.186284
Ndufs6b	1.87809	1.77787	1.96563	1.91927	1.62249	1.90064	1.84472	1.97799	1.96352	1.7294	2.25813	1.881
Gm44968	0.273	-0.00421026	-0.00479524	-0.00337454	-0.00482362	-0.00532944	0.0807602	-0.00365089	0.156665	0.486411	-0.00238867	0.0713266
Pde8a	10.3195	10.2681	10.3258	9.875	9.85159	9.8795	9.78315	9.77011	9.77588	9.60569	9.54887	9.57139
Rps17	3.53515	3.26165	3.43831	3.04169	3.59476	3.2939	3.40075	3.61886	3.62701	3.49802	3.34066	3.67274
Cpeb1	8.59705	8.70929	8.71145	9.11131	9.09528	9.06447	9.28907	9.23426	9.1526	9.67028	9.61427	9.54796
Ap3b2	0.907294	0.768015	0.767084	0.769347	1.17761	1.11474	0.767607	0.852615	0.922435	0.870539	0.857319	1.24935
BC048679	-1.97755	-1.97526	-1.97563	-1.90847	-1.97565	-1.97598	-1.97542	-1.9749	-1.97576	-1.97195	-1.97411	-1.97734
Gm45991	0	0	0	0	0	0	0	0	0	0	0	0
2900076A07Rik	6.0783	5.81554	5.96558	5.63886	5.70185	5.89567	5.89522	5.86263	5.95938	6.27742	6.50509	6.3139
Mir1839	0.0517934	-0.0194569	0.0606775	-0.0187055	0.0605902	-0.020462	0.0616896	0.278784	0.134306	0.244427	-0.0178183	-0.022302
Fsd2	-1.12324	-1.11945	-1.12033	-1.04114	-0.838496	-1.04444	-1.11983	-1.11862	-1.12062	-1.11175	-1.11677	-1.12312
Whamm	8.39554	8.2915	8.23434	8.21962	8.20877	8.17161	8.31688	8.31474	8.32567	7.99629	8.10431	8.22752
Homer2	6.64267	6.31711	6.60147	6.78159	6.4918	6.63858	6.88526	6.94228	6.77598	7.31056	7.21202	7.4159
Gm51279	0	0	0	0	0	0	0	0	0	0	0	0
Gm32579	0	0	0	0	0	0	0	0	0	0	0	0
Gm42400	0	0	0	0	0	0	0	0	0	0	0	0
Ramac	5.76813	5.84127	5.96096	5.49933	5.86131	5.75097	5.71989	5.68296	5.77565	5.70211	5.48779	5.67172
3110040N11Rik	8.57204	8.65644	8.64662	8.62159	8.66157	8.78063	8.50567	8.55044	8.57311	8.71506	8.8228	8.71805
Btbd1	10.5422	10.5172	10.5378	10.5431	10.6105	10.6539	10.3094	10.3597	10.4067	10.3816	10.3427	10.3853
Gm32695	-1.97767	-1.97534	-1.97573	-1.9748	-1.97575	-1.97608	-1.97551	-1.97498	-1.97586	-1.93832	-1.97418	-1.94381
Gm51491	-0.577381	-0.575339	-0.422791	-0.34539	-0.5757	-0.497745	-0.57549	-0.493096	-0.575798	-0.572161	-0.574264	-0.434906
Tm6sf1	6.21424	6.13926	5.95222	5.62261	5.54501	5.56468	5.53764	5.5244	5.3258	5.71692	6.00512	5.96802
Hdgfl3	10.0484	9.9836	10.0568	9.96978	9.85997	9.9484	10.0258	10.0453	9.98805	9.99659	9.9208	9.9601
Bnc1	6.3149	6.11219	6.09378	6.46201	6.61337	6.64964	6.84181	6.67795	6.74874	5.74927	5.85003	5.77105
Gm46013	0.232528	0.116294	0.25099	0.118759	0.185268	0.182845	0.0385332	0.190889	0.0380985	0.0432415	0.0402647	0.0361184
Gm20744	-0.740105	-0.859768	-0.939106	-0.857591	-0.861364	-0.862679	-0.938962	-0.938604	-0.939191	-0.931871	-0.937297	-0.940236
Gm32850	0	0	0	0	0	0	0	0	0	0	0	0
Sh3gl3	4.64214	5.15495	5.00641	5.13567	4.95772	5.1832	5.3197	5.0372	5.30405	5.51987	5.67701	5.23142
Gm32903	0	0	0	0	0	0	0	0	0	0	0	0
Gm51492	-1.28251	-1.27764	-1.27844	-1.20606	-1.20803	-1.27917	-1.13709	-1.27688	-1.2787	-1.20015	-1.27519	-1.28207
Adamtsl3	10.355	10.4131	10.3635	10.8989	10.9738	10.9492	11.1326	11.0845	10.983	12.0948	12.0778	12.0269
Saxo2	8.01869	8.05158	7.87723	7.55772	7.58411	7.49402	5.87064	5.66758	5.65419	5.35264	5.37648	5.58855
Efl1	9.5224	9.41213	9.46643	9.42995	9.32751	9.33664	9.44272	9.34151	9.42055	9.55264	9.4728	9.4693
4933406J10Rik	-1.07751	-1.07454	-0.923506	-1.07327	-1.07548	-0.998334	-1.07493	-1.07369	-1.07574	-1.06662	-0.840153	-1.07739
Gm29796	-1.97736	-1.97513	-1.9755	-1.94227	-1.94318	-1.97583	-1.97529	-1.97478	-1.97562	-1.9719	-1.97401	-1.97716
Gm36584	-1.74345	-1.74037	-1.74088	-1.73966	-1.65199	-1.69688	-1.74059	-1.73989	-1.74104	-1.73593	-1.73883	-1.74317
1700010L04Rik	1.43922	1.20372	1.52617	1.20711	1.12147	1.19917	1.20268	1.12379	1.46713	1.38894	1.55379	1.32466
Mex3b	10.1675	10.2518	10.208	10.1593	10.1574	10.1293	10.2329	10.2328	10.1455	9.94933	9.96804	9.96697
4933430H16Rik	-1.5117	-1.39384	-1.5084	-1.50684	-1.45148	-1.509	-1.50804	-1.50714	-1.45166	-1.50207	-1.50578	-1.51134
Gm45992	-1.94679	-1.97475	-1.94506	-1.97427	-1.97511	-1.97541	-1.9749	-1.97443	-1.97521	-1.97175	-1.97371	-1.97664
Gm22934	0	0	0	0	0	0	0	0	0	0	0	0
Gm36817	0.78125	0.71144	0.79187	1.13768	1.12132	1.05844	0.793078	0.873456	0.866016	0.719675	0.714233	0.706582
A530021J07Rik	0.364665	0.368803	0.368106	0.603597	0.523909	0.771323	0.368498	0.530073	0.592389	0.555343	0.370976	0.365026
Gm29976	0	0	0	0	0	0	0	0	0	0	0	0
Gm10610	-1.97757	-1.94205	-1.97565	-1.97474	-1.97567	-1.976	-1.97544	-1.97492	-1.97578	-1.97195	-1.9409	-1.97737
Tmc3	3.16439	3.64205	3.36652	3.84057	3.98693	3.57955	3.675	4.04408	3.95487	3.21963	3.10858	2.98704
Gm16638	3.4474	3.07023	3.29059	3.3169	3.11127	2.76193	3.25461	3.12952	3.24523	3.14824	2.85709	3.38832
Stard5	9.08614	8.94783	9.0655	9.15397	9.11934	9.11708	9.39761	9.37441	9.36703	8.98104	8.95649	8.94415
Il16	5.54428	5.87251	5.11742	6.3168	6.18232	6.24929	5.53975	5.48811	5.67505	5.7007	5.70509	5.79554
Cfap161	8.13351	8.13508	8.00566	7.83436	7.77593	7.84803	5.39279	5.29692	5.26368	4.82196	4.64966	4.8131
Gm39043	1.32255	1.34892	1.1205	1.28367	1.27507	1.67424	1.58584	1.28203	1.12012	1.13243	1.28951	1.32486
Tlnrd1	10.1308	10.1866	10.2132	10.1057	10.172	10.1233	9.93848	10.0732	10.1499	9.66107	9.77295	9.72903
Mesd	11.9056	11.8941	11.8772	12.0764	12.0242	12.0883	11.7951	11.7824	11.8303	11.8886	11.8904	11.9025
Cemip	10.6313	10.5863	10.6706	11.0783	11.0656	11.0569	11.4807	11.4807	11.4248	12.1971	12.1711	12.1342
Gm30440	-1.51111	-1.50727	-1.5079	-1.50638	-1.50793	-1.45299	-1.39656	-1.50668	-1.50811	-1.50173	-1.50535	-1.45527
Abhd17c	9.01903	9.0434	9.12425	9.37882	9.38532	9.36214	9.33411	9.34525	9.33746	9.32378	9.39431	9.42392
LOC117997403	1.86933	1.45644	1.32102	1.33203	1.08975	1.24638	1.39074	1.17769	1.17204	1.10229	1.18302	1.08437
Gm39044	-0.7396	-0.581478	-0.738064	-0.737307	-0.738079	-0.518882	-0.657228	-0.578874	-0.738168	-0.734431	-0.73678	-0.739439
Gm22177	0	0	0	0	0	0	0	0	0	0	0	0
Gm26708	0	0	0	0	0	0	0	0	0	0	0	0
Arnt2	10.4004	10.358	10.454	10.5233	10.4437	10.4761	10.4619	10.4534	10.4591	10.0684	10.1543	10.0933
Gm25790	0	0	0	0	0	0	0	0	0	0	0	0
Gm30873	4.0606	4.13935	4.28181	4.62015	3.85946	4.11421	4.26041	4.33854	4.33319	4.01542	4.21393	3.85221
Gm39045	-1.65662	-1.74006	-1.74055	-1.73937	-1.74058	-1.74101	-1.74028	-1.7396	-1.74072	-1.73575	-1.69535	-1.74278
Gm31284	0	0	0	0	0	0	0	0	0	0	0	0
Gm2115	9.4068	9.5041	9.34015	10.0652	10.1387	10.1404	10.4188	10.4957	10.507	10.6311	10.5321	10.6371
Fah	9.81343	9.89437	9.90348	10.0098	10.074	10.0324	10.1112	10.0927	10.1172	10.0289	10.062	10.0134
Zfand6	10.3435	10.3416	10.319	10.3508	10.3768	10.4324	10.2234	10.3466	10.3636	10.2626	10.2544	10.3778
2610206C17Rik	0.332342	0.336515	0.418018	0.337519	0.335778	0.416211	0.56691	0.421888	0.690492	0.342972	0.777364	0.409268
Gm6155	-0.549459	-0.547531	-0.400318	-0.547065	-0.471286	-0.402746	-0.547674	-0.547219	-0.471732	-0.455103	-0.546513	-0.412066
Olfr291	0	0	0	0	0	0	0	0	0	0	0	0
Olfr290	0	0	0	0	0	0	0	0	0	0	0	0
Vmn2r65	0	0	0	0	0	0	0	0	0	0	0	0
Vmn2r66	0	0	0	0	0	0	0	0	0	0	0	0
Vmn2r67	0	0	0	0	0	0	0	0	0	0	0	0
Vmn2r68	-1.97714	-1.97497	-1.97532	-1.97446	-1.97534	-1.97565	-1.97512	-1.97463	-1.91273	-1.97183	-1.97388	-1.97694
Vmn2r69	0	0	0	0	0	0	0	0	0	0	0	0
Vmn2r70	0	0	0	0	0	0	0	0	0	0	0	0
Vmn2r71	0	0	0	0	0	0	0	0	0	0	0	0
Vmn2r72	0	0	0	0	0	0	0	0	0	0	0	0
Vmn2r73	0	0	0	0	0	0	0	0	0	0	0	0
Vmn2r74	0	0	0	0	0	0	0	0	0	0	0	0
Vmn2r75	0	0	0	0	0	0	0	0	0	0	0	0
Vmn2r76	0	0	0	0	0	0	0	0	0	0	0	0
Olfr310	0	0	0	0	0	0	0	0	0	0	0	0
Olfr309	0	0	0	0	0	0	0	0	0	0	0	0
Olfr308	0	0	0	0	0	0	0	0	0	0	0	0
Olfr307	0	0	0	0	0	0	0	0	0	0	0	0
Olfr305	0	0	0	0	0	0	0	0	0	0	0	0
Olfr304	0	0	0	0	0	0	0	0	0	0	0	0
Olfr303	0	0	0	0	0	0	0	0	0	0	0	0
Olfr301	0	0	0	0	0	0	0	0	0	0	0	0
Olfr299	-2.21289	-2.21168	-2.21188	-2.2114	-2.21189	-2.21206	-2.21177	-2.19402	-2.21195	-2.20994	-2.21107	-2.21278
Olfr298	0	0	0	0	0	0	0	0	0	0	0	0
Olfr297	0	0	0	0	0	0	0	0	0	0	0	0
Olfr295	0	0	0	0	0	0	0	0	0	0	0	0
Olfr294	0	0	0	0	0	0	0	0	0	0	0	0
Olfr293	0	0	0	0	0	0	0	0	0	0	0	0
Olfr292	0	0	0	0	0	0	0	0	0	0	0	0
Folh1	1.29164	1.30673	1.22233	1.31036	1.57783	1.37664	1.79818	1.81025	1.4489	1.23566	1.53863	1.29296
Vmn2r77	0	0	0	0	0	0	0	0	0	0	0	0
Gm39047	0	0	0	0	0	0	0	0	0	0	0	0
Vmn2r78	-2.19749	-2.21148	-2.21165	-2.21124	-2.21166	-2.21181	-2.21156	-2.21132	-2.21171	-2.20998	-2.21096	-2.21243
Vmn2r79	0	0	0	0	0	0	0	0	0	0	0	0
Nox4	8.77551	8.86253	8.88791	9.07517	9.2468	9.11878	9.30068	9.25736	9.35927	9.79451	9.5389	9.68591
Tyr	-0.563148	-0.561079	-0.561428	-0.401608	-0.408417	-0.483361	-0.561232	-0.478696	-0.341087	-0.557858	-0.559989	-0.562968
LOC115486834	0	0	0	0	0	0	0	0	0	0	0	0
Grm5	-1.97736	-1.97513	-1.9755	-1.94227	-1.94318	-1.97583	-1.97529	-1.97478	-1.97562	-1.9719	-1.97401	-1.97716
Gm24249	0	0	0	0	0	0	0	0	0	0	0	0
Ctsc	10.0309	9.98325	9.95522	10.2895	10.3026	10.348	10.664	10.6886	10.6983	10.5196	10.5017	10.4239
Gm25345	0	0	0	0	0	0	0	0	0	0	0	0
Rab38	6.69258	6.23505	6.21738	6.79488	6.88832	6.72843	7.123	7.06217	6.98303	6.95259	6.51881	6.96377
Tmem135	9.74312	9.81187	9.74276	9.81065	9.75804	9.805	9.73726	9.71448	9.64059	9.79179	9.79174	9.80382
Fzd4	9.45355	9.48645	9.54172	9.90006	9.84293	9.89077	10.019	9.9478	9.98478	10.6499	10.6362	10.5969
AI314278	-1.97716	-1.97499	-1.94388	-1.97448	-1.97536	-1.97567	-1.97514	-1.97465	-1.944	-1.97184	-1.97389	-1.97697
Prss23	12.8296	12.8234	12.8086	13.1813	13.2427	13.2022	13.4959	13.4781	13.5208	14.5178	14.5558	14.5662
Me3	6.50959	6.33184	6.62423	6.87071	6.63321	6.85329	6.79207	6.86979	7.11655	7.94838	8.07144	8.16678
LOC118567519	2.90074	2.71839	2.86183	2.47767	2.76326	2.64858	2.71506	2.66861	2.90433	3.09924	2.6836	2.67686
Ccdc81	5.26427	5.07234	5.40652	5.89651	5.91342	5.95912	4.13306	4.3733	4.30219	4.07048	4.06762	4.02679
Hikeshi	9.25106	9.23628	9.20834	9.13866	9.12671	9.18056	9.01417	9.18482	9.15835	9.06984	9.06335	9.25364
Eed	10.2651	10.2527	10.2443	10.1629	10.1706	10.1426	10.1487	10.0891	10.1538	10.0163	9.91324	10.0452
E230029C05Rik	-0.10507	-0.018759	-0.102539	-0.0161857	0.125397	0.305196	-0.102251	-0.101536	-0.10271	-0.00221417	-0.0131492	-0.104805
Gm32164	2.63138	2.73384	2.39814	2.35792	2.34141	2.27655	2.34549	2.00428	2.33951	2.27052	2.30639	2.2556
2310010J17Rik	4.53049	4.35851	4.6805	4.47348	4.70337	4.59237	4.28436	4.37114	4.54868	4.8609	4.61388	4.63365
Picalm	13.8745	13.848	13.8209	13.6699	13.726	13.7076	13.8176	13.8136	13.8031	13.9713	13.9191	13.9186
Ccdc83	-2.21301	-2.21175	-2.21195	-2.21145	-2.21196	-2.21215	-2.21184	-2.21155	-2.21202	-2.20992	-2.19284	-2.2129
Sytl2	9.09282	9.16284	9.24351	8.89788	9.01195	8.94723	8.91059	8.91936	8.83463	9.25785	9.25499	9.14303
Ccdc89	7.17374	7.18051	7.09829	7.48672	7.33995	7.38661	6.30042	6.03845	6.33019	5.54926	5.88404	5.70667
Crebzf	10.1265	10.1498	10.0616	9.89262	9.93075	9.93199	10.0749	10.0836	10.0806	9.77732	9.77228	9.84251
Tmem126a	9.77867	9.73399	9.72085	9.83844	9.89649	9.91866	10.0516	9.97587	10.0259	9.87374	9.83165	9.92575
Tmem126b	8.27938	8.21334	8.1333	8.48435	8.33374	8.3432	8.35527	8.28699	8.34738	8.41872	8.4497	8.48343
Dlg2	5.59511	5.61476	5.49065	6.08874	6.08312	6.36903	6.46486	6.54683	6.62456	7.06093	6.86332	6.83918
LOC115486830	0	0	0	0	0	0	0	0	0	0	0	0
Gm39048	0	0	0	0	0	0	0	0	0	0	0	0
Gm24552	0	0	0	0	0	0	0	0	0	0	0	0
Gm32353	0	0	0	0	0	0	0	0	0	0	0	0
4930567K12Rik	0	0	0	0	0	0	0	0	0	0	0	0
LOC118567520	-1.15901	-1.28244	-1.08836	-1.2814	-1.28321	-1.28386	-1.28276	-1.28174	-1.28342	-1.27595	-1.28018	-1.28653
Ccdc90b	9.47912	9.56169	9.53519	9.79879	9.81768	9.83255	9.56812	9.70207	9.64689	9.99065	9.94774	9.99961
Ankrd42	10.0802	10.091	10.0564	9.93833	9.84388	9.94319	8.86858	8.90574	9.01932	8.54385	8.65603	8.69659
Gm26944	7.76899	7.82119	7.5545	6.62573	6.85287	6.94293	6.81077	6.78086	6.70166	6.2604	6.36234	6.06498
Pcf11	9.97816	9.95752	9.88135	9.94208	9.9852	9.95603	9.93652	9.97934	9.9063	9.73566	9.6333	9.59381
4632427E13Rik	5.02393	5.25454	5.35398	4.25929	4.2259	4.4082	4.03758	4.2886	4.1093	4.05346	3.93741	4.05686
Rab30	9.38961	9.328	9.39617	8.84887	8.9848	9.01205	9.11199	9.14332	9.08058	9.48652	9.49418	9.42646
Ddias	10.6761	10.6497	10.5782	10.5044	10.5812	10.5382	10.559	10.527	10.4961	9.63304	9.52599	9.58895
Prcp	8.49088	8.53097	8.57049	9.09896	9.05629	9.06673	8.9801	8.98852	9.09296	9.68242	9.67585	9.56348
Gm40448	1.88557	1.74851	2.01798	1.87893	1.86391	1.96345	1.68011	1.75283	1.67691	1.6339	1.53946	1.66227
Fam181b	3.9174	4.14641	3.78307	4.27238	4.42393	4.19384	4.6381	4.72852	4.83341	4.44363	4.56816	4.51125
LOC118567521	0	0	0	0	0	0	0	0	0	0	0	0
Gm25860	0	0	0	0	0	0	0	0	0	0	0	0
Gm15501	4.60474	4.75069	4.73584	4.21282	4.70622	4.90398	5.1832	5.75009	5.50448	4.9992	5.5881	5.16652
Gm32647	1.87924	1.46027	1.61222	1.82101	1.68075	1.67672	1.53992	1.69008	1.74351	1.56546	2.10122	1.66034
Gm5899	-1.51139	-1.50751	-1.50815	-1.5066	-1.50818	-1.50873	-1.50779	-1.5069	-1.28355	-1.50189	-1.50555	-1.51105
Gm25684	0	0	0	0	0	0	0	0	0	0	0	0
LOC115486593	0	0	0	0	0	0	0	0	0	0	0	0
Gm39049	0	0	0	0	0	0	0	0	0	0	0	0
Tenm4	10.4281	10.4525	10.5528	11.0176	10.9255	10.9854	10.9472	10.9292	10.8152	11.5785	11.4489	11.4641
Mir708	-2.21277	-2.21161	-2.2118	-2.21135	-2.21181	-2.21198	-2.2117	-2.21143	-2.19522	-2.20995	-2.21104	-2.21266
Mir6394	0	0	0	0	0	0	0	0	0	0	0	0
Gm15412	0	0	0	0	0	0	0	0	0	0	0	0
Gm15413	2.53005	2.51807	2.38971	2.63928	2.38945	2.75466	2.45574	2.46418	2.66712	2.75656	2.70516	2.58408
Gm22226	0	0	0	0	0	0	0	0	0	0	0	0
Nars2	8.04942	7.95659	8.03455	7.85999	7.85778	7.66355	8.13438	8.17374	7.90607	8.04881	7.78342	7.79965
Gab2	10.9973	11.0266	11.0336	10.2895	10.2779	10.2757	10.0823	10.0724	10.0932	9.40438	9.53371	9.40189
Usp35	7.62625	7.68113	7.54864	7.67915	7.49751	7.58682	7.57483	7.69207	7.60359	7.79209	7.86797	7.60452
Kctd21	7.95219	7.78916	7.7428	7.88446	7.74179	7.92683	7.56103	7.54648	7.632	8.10897	8.09647	8.058
Alg8	9.05985	9.14849	9.00696	9.20208	9.20809	9.22855	9.12588	9.08478	9.00336	8.64877	8.80326	8.63228
Ndufc2	9.60565	9.65737	9.53349	9.77251	9.79472	9.78279	9.69488	9.68504	9.7977	9.62667	9.82183	9.79893
Thrsp	1.92688	1.72994	1.88222	2.35855	2.18833	2.32727	2.01939	2.08975	2.28623	1.7464	1.89872	1.86442
Gm32945	0	0	0	0	0	0	0	0	0	0	0	0
Kctd14	2.13424	2.08602	2.0828	2.47477	2.34552	2.5462	2.51097	2.52279	2.55144	2.27479	2.37321	2.42022
Ints4	10.5396	10.4979	10.4615	10.2422	10.2157	10.3005	10.1921	10.1951	10.2119	10.2268	10.1227	10.2144
Aamdc	8.02807	7.9494	8.04797	7.92944	7.70038	7.88645	7.68011	7.48643	7.66196	8.28714	8.28315	8.21054
Rsf1	10.6304	10.6647	10.601	10.3992	10.469	10.4406	10.4006	10.3651	10.2764	10.4855	10.3774	10.3489
Rsf1os1	2.20875	1.79472	1.7319	1.16458	1.61526	1.15937	1.16167	1.16385	1.16028	1.17657	1.16721	1.15385
Rsf1os2	-1.07451	-0.922335	-0.996325	-1.07048	-0.925059	-0.997683	-1.0721	-1.07089	-1.07288	-1.06402	-1.06904	-1.07439
Clns1a	10.6864	10.665	10.703	10.6095	10.6385	10.6581	10.6478	10.6333	10.6738	10.4655	10.5384	10.6115
Aqp11	4.06001	4.01023	4.22965	4.53775	4.44618	4.74442	4.58712	4.53073	4.79478	4.59288	4.1704	4.23585
Pak1	10.771	10.7401	10.7295	10.2085	10.3096	10.199	10.2569	10.2239	10.2024	10.4671	10.4643	10.4835
Gdpd4	0.261129	0.193678	0.193128	0.348334	0.269864	0.192628	0.342968	0.273454	0.406289	0.370653	0.277325	0.328648
Myo7a	10.4609	10.5132	10.4621	10.6137	10.5545	10.6041	10.855	10.9478	10.8528	11.8147	11.8408	11.8064
Capn5	8.24708	8.22604	8.26217	8.37824	8.21488	8.13824	8.38159	8.42518	8.47911	9.28482	9.48094	9.35837
Omp	2.70691	2.89547	2.88498	2.72555	2.42112	2.27859	2.6584	2.4319	2.54193	2.4759	2.79041	2.56693
Gm16938	5.27693	5.29783	5.31566	5.42585	5.38181	5.50263	4.73798	5.04911	4.9897	4.90166	5.08298	4.92434
B3gnt6	0.458395	0.678259	0.541262	0.472568	0.467799	0.466136	0.736477	0.471658	0.467254	0.395549	0.475815	0.385668
Acer3	10.4188	10.3847	10.3705	9.96784	9.92241	9.88776	9.69744	9.68757	9.70766	9.98084	9.88415	10.0731
Tsku	10.3013	10.3228	10.3277	10.4456	10.4345	10.4011	10.3686	10.3892	10.3571	10.4848	10.5726	10.5552
Gm44507	3.53279	3.36861	3.44318	3.28846	3.21608	3.15698	3.36416	3.3783	3.51757	3.30457	3.35314	3.75171
Gm39053	0	0	0	0	0	0	0	0	0	0	0	0
Gucy2d	-2.21281	-2.21164	-2.21183	-2.21137	-2.21184	-2.21201	-2.19476	-2.21146	-2.2119	-2.20995	-2.21105	-2.21271
Gm38588	3.24015	2.98918	3.05129	3.59025	3.33696	3.8603	3.68339	3.62496	3.04908	3.94928	4.04783	3.61929
Lrrc32	10.1149	10.1506	10.1219	10.9244	10.9751	10.9083	11.2913	11.3277	11.2842	11.6104	11.7153	11.679
Gm33394	0.561111	0.565765	0.56498	0.726993	0.645062	0.564264	0.646305	0.725512	0.85132	0.66589	0.873458	0.941802
Gm23040	0	0	0	0	0	0	0	0	0	0	0	0
Emsy	10.7593	10.7866	10.7912	10.4759	10.5254	10.5486	10.6221	10.6003	10.5386	10.6599	10.5778	10.5171
Gm15506	5.73003	5.9054	5.7616	5.77985	5.43941	5.50982	5.63075	5.39905	5.3796	5.17827	5.21842	5.43053
Thap12	11.2011	11.1418	11.1381	11.3944	11.3966	11.4041	11.4538	11.4367	11.4356	11.6064	11.5857	11.5903
Gm33720	0	0	0	0	0	0	0	0	0	0	0	0
n-TPtgg8	0	0	0	0	0	0	0	0	0	0	0	0
n-TPagg7	0	0	0	0	0	0	0	0	0	0	0	0
Gm39054	3.86728	3.65688	3.90912	3.55151	3.60616	3.55669	3.39538	3.35813	3.38693	3.43067	3.65373	3.5172
Gm33770	0.288575	0.152536	0.230344	0.153335	0.15195	0.300275	0.23136	0.233881	0.229744	0.33257	0.237787	0.41267
Wnt11	5.25716	4.9676	4.95382	5.88867	6.05986	5.90313	5.99222	6.47764	6.24441	5.50148	5.9987	5.63326
Gm33827	2.89031	2.74377	2.9073	2.48142	2.33551	2.67841	2.2655	2.65157	2.57986	2.45747	2.55428	2.54888
Uvrag	10.879	10.889	10.8019	10.524	10.4846	10.5366	10.6318	10.6335	10.5831	10.5511	10.4989	10.4796
Gm8149	4.59836	4.53126	4.76349	4.18676	4.1905	4.2458	4.68929	4.46575	4.31655	4.32141	3.95906	3.86814
Dgat2	6.63251	6.56705	6.66183	6.62373	6.6787	6.67056	6.78381	6.74392	6.92379	7.20222	7.45636	7.50291
Mogat2	7.94662	7.88917	7.83523	6.48819	6.34848	6.68347	6.62987	6.57693	6.60303	6.39291	6.6879	6.81047
Gm34062	-1.74409	-1.64787	-1.7414	-1.74013	-1.74143	-1.74189	-1.74111	-1.74038	-1.74158	-1.73623	-1.69276	-1.7438
Gm26705	4.14456	4.4278	4.11375	4.27737	4.0037	3.99331	4.18835	4.17347	3.8343	4.47639	4.57574	4.31993
Map6	11.4252	11.5072	11.5064	11.1354	11.1485	11.0773	11.1747	11.1831	11.1441	11.6046	11.6599	11.631
Gm40449	5.54604	5.66798	5.61197	5.36736	5.56131	5.31996	4.29707	4.27229	4.69146	4.05391	3.87083	3.73324
Serpinh1	15.5821	15.5988	15.5878	16.0544	16.0512	16.058	16.2031	16.2359	16.2321	16.193	16.3023	16.3009
Gdpd5	7.76247	7.7567	7.81133	8.15783	8.13639	8.07775	8.49294	8.48139	8.54102	8.41818	8.54037	8.45967
Klhl35	3.51875	3.59115	3.06911	3.57034	3.46256	3.67145	3.65683	3.52554	3.37439	3.07051	3.09776	3.41372
Rps3	13.8655	13.8395	13.8673	14.1992	14.1407	14.1829	14.2755	14.2657	14.3576	14.3256	14.4356	14.4524
Snord15b	2.11756	2.10946	1.8568	2.11947	1.92385	1.91972	2.10639	2.11616	1.78375	1.97252	1.79631	2.07129
Snord15a	-1.15587	-1.28395	-1.28472	-1.28287	-1.14984	-1.28542	-1.28429	-1.28322	-1.28497	-1.20975	-1.28161	-1.2882
Gm39056	0	0	0	0	0	0	0	0	0	0	0	0
Gm40450	0	0	0	0	0	0	0	0	0	0	0	0
Gm34172	0	0	0	0	0	0	0	0	0	0	0	0
Arrb1	8.21916	8.25317	8.13277	8.55594	8.45098	8.64985	8.45043	8.37969	8.24536	9.06543	9.04047	8.98808
Mir326	0	0	0	0	0	0	0	0	0	0	0	0
Tpbgl	3.54887	3.51271	3.50351	4.0118	3.91309	3.79574	4.07849	3.79138	3.97487	3.70176	4.03416	4.03535
LOC118567522	0	0	0	0	0	0	0	0	0	0	0	0
Gm25409	0	0	0	0	0	0	0	0	0	0	0	0
Slco2b1	1.83606	1.66846	1.80518	1.50562	1.50134	1.49985	1.74001	1.5048	1.58515	2.06578	2.31677	2.22403
Gm34280	0	0	0	0	0	0	0	0	0	0	0	0
Olfr520	0	0	0	0	0	0	0	0	0	0	0	0
Olfr521	0	0	0	0	0	0	0	0	0	0	0	0
Neu3	8.3591	8.31074	8.31654	7.52467	7.48352	7.37128	7.09176	7.09631	7.08167	6.92655	7.22486	7.21355
Spcs2	11.4398	11.3608	11.4349	11.4396	11.4055	11.4779	11.6129	11.62	11.6154	11.2813	11.259	11.2732
Xrra1	5.63177	5.73982	5.6596	5.45373	5.48368	5.5377	4.74131	4.52908	4.78532	4.41784	4.43745	4.37119
Gm38405	1.06296	1.15733	1.36841	0.87985	0.874277	1.20395	0.791997	0.793376	0.873639	0.801507	0.795511	0.787062
Rnf169	10.7945	10.8541	10.8648	10.5048	10.4536	10.4673	10.5259	10.6186	10.494	10.5107	10.3854	10.3875
Gm5115	1.21567	1.16188	1.30003	1.31049	1.53193	1.22922	1.23418	1.23886	1.23117	1.0922	1.16902	1.44979
Chrdl2	1.21424	1.38396	1.3037	1.46276	1.97633	1.51306	1.58407	1.5928	1.51626	1.23452	1.2264	1.21494
Pold3	9.1504	9.01919	9.0814	9.5442	9.43088	9.46442	9.24953	9.28441	9.29301	8.79297	8.76981	8.73991
Gm34760	-2.21255	-2.2115	-2.21167	-2.21125	-2.21168	-2.21183	-2.21157	-2.21133	-2.21173	-2.20998	-2.21097	-2.19724
Gm51452	-0.777484	-0.761658	-0.916273	-0.915622	-0.916286	-0.916518	-0.916123	-0.915749	-0.837871	-0.823997	-0.914856	-0.844173
Lipt2	5.48956	5.2559	5.30127	5.27899	5.41385	5.22472	5.36903	5.41145	5.47822	5.69362	5.86595	5.92594
Gm39057	0	0	0	0	0	0	0	0	0	0	0	0
Gm34821	0	0	0	0	0	0	0	0	0	0	0	0
Kcne3	0.589719	0.452017	0.451301	0.683407	0.530957	0.669888	0.451704	0.809206	0.5304	0.458605	0.69022	0.522362
Gm51453	0	0	0	0	0	0	0	0	0	0	0	0
Gm45994	-1.45572	-1.45189	-1.50785	-1.50633	-1.45255	-1.4531	-1.50749	-1.50662	-1.50806	-1.50169	-1.5053	-1.5107
Gm34877	0	0	0	0	0	0	0	0	0	0	0	0
Pgm2l1	8.10204	8.14037	8.02871	8.05846	8.17118	7.97396	8.22933	8.1044	8.03895	8.01595	7.71874	7.88432
Gpx2-ps1	-2.21273	-2.2116	-2.21178	-2.21133	-2.21179	-2.19552	-2.21168	-2.21142	-2.21185	-2.20996	-2.21103	-2.21263
P4ha3	12.2256	12.2046	12.1944	12.2064	12.1841	12.2254	12.0429	12.013	12.0718	12.1248	12.202	12.1646
Ppme1	11.2439	11.1904	11.1947	10.896	10.9367	10.9161	11.1269	11.1362	11.1067	10.9886	11.0567	11.015
C2cd3	11.1595	11.2023	11.1666	10.6705	10.6217	10.6316	10.3195	10.2985	10.1651	9.99537	10.0208	9.95505
Gm10603	4.3499	4.46769	4.74835	3.8654	4.00056	4.06187	4.38462	3.98644	3.83513	4.20353	4.12675	3.70177
Ucp3	0.467617	0.366611	0.363747	0.297163	0.216502	0.42605	0.365358	0.217607	0.216346	0.222171	0.375538	0.214103
Ucp2	10.0574	10.0902	10.0483	10.12	10.2129	10.1861	10.3185	10.3759	10.3939	10.4347	10.6304	10.5036
Dnajb13	8.07111	7.92086	7.9778	8.3712	8.24379	8.37549	6.46692	6.37208	6.61771	4.94677	5.00397	4.88062
Gm39058	-0.712194	-0.632675	-0.634215	-0.630472	-0.63429	-0.711032	-0.710604	-0.558338	-0.710864	-0.707794	-0.709571	-0.575063
Coa4	7.85694	7.92911	7.92089	8.24098	8.39078	8.24259	8.29757	8.25902	8.28685	8.17578	8.35254	8.3823
Gm39059	1.12492	1.13797	1.39325	1.21476	1.13566	1.13376	1.33819	1.3452	1.27187	1.31613	1.14483	1.2546
Mrpl48	8.04431	8.03451	8.05591	8.07132	8.25589	8.18455	8.03613	8.06155	8.12878	8.10354	8.131	8.15419
Rab6a	11.5818	11.5596	11.5606	11.7183	11.7546	11.7445	11.8159	11.7917	11.8303	12.0281	12.0206	12.0166
Plekhb1	5.05915	5.13434	4.91325	4.49701	4.68642	4.91792	4.33767	4.42522	4.08929	4.42111	4.72408	4.66577
LOC118567523	-2.21289	-2.21168	-2.21188	-2.2114	-2.21189	-2.21206	-2.21177	-2.19402	-2.21195	-2.20994	-2.21107	-2.21278
Gm35082	2.08221	2.17768	2.11707	1.88105	2.00159	1.79705	1.80124	2.07353	2.11473	2.05868	2.02488	1.977
Fam168a	11.213	11.2494	11.2167	11.2358	11.2958	11.2295	11.3773	11.4132	11.3742	11.7643	11.7228	11.6546
Relt	6.40822	6.43143	6.60325	6.28445	6.30662	6.00292	6.63111	6.62539	6.74424	6.32191	6.60595	6.58442
Arhgef17	12.2799	12.3005	12.2862	12.3019	12.3016	12.3366	12.5174	12.5066	12.4236	12.6102	12.6496	12.5359
Mir3102	0	0	0	0	0	0	0	0	0	0	0	0
P2ry6	7.44885	7.39056	7.39701	7.24665	6.83343	6.96826	7.28412	7.14978	7.1187	8.17596	8.10954	8.04721
P2ry2	6.47508	6.32787	6.40114	6.43531	6.14056	6.52684	6.65627	6.82359	6.85859	7.28763	7.40799	7.27923
Fchsd2	11.2762	11.3213	11.3039	10.8298	10.8165	10.8107	10.7452	10.7549	10.7007	10.3581	10.2397	10.2644
Gm50587	-0.641205	-0.632078	-0.562876	-0.629875	-0.563003	-0.710435	-0.632753	-0.709603	-0.710267	-0.707196	-0.708974	-0.711449
LOC115486538	5.33037	5.50104	5.63868	5.20522	5.20484	5.17041	5.23475	5.40472	4.93134	5.28547	5.02405	4.89317
Atg16l2	7.41276	7.63773	7.40954	8.08674	8.11773	8.20558	8.29171	8.1245	8.19778	8.25948	8.35714	8.24453
Stard10	7.27415	7.43659	7.39546	7.45296	7.66173	7.56135	7.70076	7.69417	7.78916	7.99547	8.09909	8.20691
Gm20476	0	0	0	0	0	0	0	0	0	0	0	0
Gm35219	-0.594449	-0.584561	-0.669279	-0.582181	-0.669297	-0.669603	-0.66908	-0.668587	-0.586779	-0.323483	-0.667823	-0.670842
Arap1	10.7841	10.8142	10.7255	11.5159	11.5245	11.4867	11.5863	11.6143	11.5784	11.385	11.4948	11.4718
Pde2a	4.82693	4.78915	4.6719	5.54971	5.94619	5.50603	6.00145	6.13054	5.86097	5.29416	5.45478	5.37579
Mir139	0	0	0	0	0	0	0	0	0	0	0	0
Gm35363	0.933317	1.26379	0.949488	1.09618	1.08352	0.946502	0.876156	0.796212	0.794079	0.803888	1.03632	0.790269
Gm19765	-1.51189	-1.50791	-1.50857	-1.50699	-1.45116	-1.50917	-1.5082	-1.5073	-1.39391	-1.50218	-1.44848	-1.51153
Art2a	-1.7439	-1.74073	-1.74125	-1.69408	-1.74128	-1.74173	-1.74096	-1.69433	-1.69552	-1.73614	-1.73913	-1.74362
Art2b	-2.21336	-2.21194	-2.21217	-2.21161	-2.21218	-2.21239	-2.21204	-2.21171	-2.21225	-2.18925	-2.21122	-2.21323
Gm45995	0	0	0	0	0	0	0	0	0	0	0	0
Clpb	10.4996	10.4855	10.4902	10.2105	10.2785	10.2831	10.3697	10.3523	10.447	10.2482	10.2475	10.2587
Phox2a	-0.186896	-0.184169	-0.0306407	-0.0237144	0.102209	-0.0332444	-0.0290371	-0.183729	-0.184782	-0.17993	-0.182734	-0.186659
Inppl1	12.2392	12.2559	12.2008	12.1907	12.2082	12.1848	12.1674	12.2139	12.2102	12.0297	12.1121	12.0497
Gm10602	4.85078	4.75308	4.69156	4.90293	4.6674	4.78604	4.20612	4.06167	4.15736	4.15208	4.28793	4.30718
Folr2	4.92816	5.14394	5.22542	4.1247	4.44399	3.83183	4.57715	4.29072	4.04691	5.10648	5.19949	5.36561
Folr1	3.26022	3.5801	3.29919	4.38284	4.29606	4.30566	4.06474	3.84734	4.02145	3.15094	3.66106	3.61002
Gm35597	-1.5129	-1.44877	-1.50944	-1.50779	-1.50947	-1.51007	-1.50905	-1.50811	-1.50966	-1.50276	-1.32673	-1.51253
Anapc15	8.08577	8.2157	8.11165	8.35273	8.38114	8.40965	8.44691	8.38563	8.35054	8.17675	8.39676	8.25823
Tomt	1.09701	0.962464	1.11333	1.12134	1.11317	1.17748	1.04153	1.42855	1.24334	0.971696	1.12691	1.16252
Lamtor1	10.517	10.4629	10.451	10.9127	10.8407	10.8414	10.9422	10.9429	11.0041	11.0343	11.0963	11.1239
Lrrc51	9.40367	9.39337	9.40334	8.74272	8.62778	8.57045	7.8908	7.87739	7.89924	7.60577	7.5742	7.70908
Numa1	12.5275	12.5672	12.5475	12.2853	12.2906	12.2743	12.2266	12.2211	12.1816	12.2996	12.3304	12.2774
Gm39061	0.333972	0.195797	0.274874	0.196649	0.195172	0.27318	0.195536	0.354407	0.539573	0.201287	0.433436	0.335508
Il18bp	5.91245	5.83018	5.74591	6.51782	6.21187	6.2905	6.91662	6.86667	6.61716	5.78092	5.93233	5.88182
Rnf121	8.41835	8.16565	8.40524	8.25108	8.31711	8.46609	8.41454	8.41374	8.48369	8.42604	8.64588	8.42524
Xntrpc	0	0	0	0	0	0	0	0	0	0	0	0
Xndc1	5.84917	5.91599	5.74328	5.99818	6.12913	6.05331	6.29209	6.15532	6.03952	6.30642	6.43012	6.5223
Trpc2	0	0	0	0	0	0	0	0	0	0	0	0
Art5	2.21116	2.47012	2.17679	2.48221	2.59993	2.35043	2.24387	2.04215	2.59712	2.06828	2.12604	2.27095
Art1	-0.39867	-0.318335	-0.396878	-0.174125	-0.396896	-0.39721	-0.2472	-0.243433	-0.249616	-0.393145	-0.395375	-0.398483
Chrna10	1.32324	1.63305	1.21417	1.06056	1.52302	1.34465	1.05842	1.06002	1.13821	1.16318	1.14878	1.26447
Nup98	11.9159	11.9835	11.9165	11.8753	11.8828	11.8672	12.0436	12.0621	11.9998	11.8982	11.8864	11.7985
Pgap2	9.68558	9.81892	9.79076	9.84041	9.74353	9.76856	9.67589	9.69018	9.52094	9.84994	9.8819	9.91067
Rhog	10.1122	10.2091	10.1615	10.0547	10.0203	9.99795	10.0787	10.0475	9.98157	10.1954	10.3193	10.2638
Stim1	10.5311	10.5169	10.503	10.1625	10.2086	10.1495	10.2799	10.272	10.3082	10.6304	10.6384	10.57
Rrm1	13.3367	13.3386	13.3503	13.1168	13.1506	13.146	13.0084	13.0073	13.0185	12.0888	12.0703	12.0568
Olfr543	-0.0230322	0.206337	0.133578	-0.0192299	-0.0205105	-0.0209569	0.204634	0.0630298	0.132614	0.163135	-0.0183573	-0.0227654
Olfr544	-1.9772	-1.97501	-1.97537	-1.97451	-1.97539	-1.97571	-1.94353	-1.97467	-1.94385	-1.97185	-1.97392	-1.97701
Olfr545	-1.97719	-1.975	-1.91222	-1.9745	-1.97538	-1.97569	-1.97516	-1.97466	-1.97548	-1.97185	-1.97391	-1.97699
Gm38627	-1.4024	-1.5068	-1.39928	-1.50593	-1.50745	-1.50798	-1.50707	-1.50622	-1.50762	-1.5014	-1.50492	-1.51021
Olfr547	0	0	0	0	0	0	0	0	0	0	0	0
Olfr549	0	0	0	0	0	0	0	0	0	0	0	0
Trim21	8.58865	8.59668	8.69866	9.47171	9.31065	9.13872	9.36538	9.44255	9.22774	8.52157	8.51024	8.38863
Olfr550	-2.21278	-2.21162	-2.21181	-2.21135	-2.19508	-2.21199	-2.21171	-2.21144	-2.21188	-2.20995	-2.21104	-2.21268
Olfr551	0	0	0	0	0	0	0	0	0	0	0	0
Olfr552	0	0	0	0	0	0	0	0	0	0	0	0
Olfr553	0	0	0	0	0	0	0	0	0	0	0	0
Olfr554	0	0	0	0	0	0	0	0	0	0	0	0
Olfr555	0	0	0	0	0	0	0	0	0	0	0	0
Olfr556	0	0	0	0	0	0	0	0	0	0	0	0
Trim68	7.90333	7.81788	8.05113	8.0321	8.01573	7.99733	8.07654	8.00026	7.91882	8.19271	8.10278	7.95541
Olfr557	0	0	0	0	0	0	0	0	0	0	0	0
Olfr558	-1.51231	-1.50827	-1.50893	-1.50733	-1.50896	-1.50954	-1.39155	-1.50764	-1.50915	-1.44392	-1.50623	-1.45345
Olfr33	0	0	0	0	0	0	0	0	0	0	0	0
Olfr559	0	0	0	0	0	0	0	0	0	0	0	0
Gm24210	0	0	0	0	0	0	0	0	0	0	0	0
Olfr78	2.86985	2.9091	2.83256	3.41062	3.24543	3.60037	3.94416	3.99098	3.57328	3.1103	3.1235	2.93556
Olfr560	0	0	0	0	0	0	0	0	0	0	0	0
Olfr561	0	0	0	0	0	0	0	0	0	0	0	0
Olfr564	0	0	0	0	0	0	0	0	0	0	0	0
Olfr566	0	0	0	0	0	0	0	0	0	0	0	0
Olfr568	0	0	0	0	0	0	0	0	0	0	0	0
Olfr569	0	0	0	0	0	0	0	0	0	0	0	0
Olfr570	0	0	0	0	0	0	0	0	0	0	0	0
Olfr571	0	0	0	0	0	0	0	0	0	0	0	0
Olfr572	0	0	0	0	0	0	0	0	0	0	0	0
Olfr574	0	0	0	0	0	0	0	0	0	0	0	0
Olfr575	0	0	0	0	0	0	0	0	0	0	0	0
Olfr576	0	0	0	0	0	0	0	0	0	0	0	0
Olfr577	0	0	0	0	0	0	0	0	0	0	0	0
Olfr578	0	0	0	0	0	0	0	0	0	0	0	0
Olfr582	0	0	0	0	0	0	0	0	0	0	0	0
Olfr583	0	0	0	0	0	0	0	0	0	0	0	0
Olfr584	0	0	0	0	0	0	0	0	0	0	0	0
Olfr585	0	0	0	0	0	0	0	0	0	0	0	0
Olfr586	0	0	0	0	0	0	0	0	0	0	0	0
Olfr589	0	0	0	0	0	0	0	0	0	0	0	0
Olfr591	0	0	0	0	0	0	0	0	0	0	0	0
Olfr592	0	0	0	0	0	0	0	0	0	0	0	0
Olfr593	0	0	0	0	0	0	0	0	0	0	0	0
Olfr594	0	0	0	0	0	0	0	0	0	0	0	0
Usp17ld	-1.97733	-1.9751	-1.97547	-1.97459	-1.9433	-1.97581	-1.97526	-1.94257	-1.97559	-1.97189	-1.97399	-1.97713
Olfr596	0	0	0	0	0	0	0	0	0	0	0	0
Olfr597	0	0	0	0	0	0	0	0	0	0	0	0
Olfr598	0	0	0	0	0	0	0	0	0	0	0	0
Olfr599	0	0	0	0	0	0	0	0	0	0	0	0
Olfr600	0	0	0	0	0	0	0	0	0	0	0	0
Olfr601	0	0	0	0	0	0	0	0	0	0	0	0
Olfr603	0	0	0	0	0	0	0	0	0	0	0	0
Usp17lc	0	0	0	0	0	0	0	0	0	0	0	0
Olfr605	0	0	0	0	0	0	0	0	0	0	0	0
Olfr606	0	0	0	0	0	0	0	0	0	0	0	0
Olfr607	0	0	0	0	0	0	0	0	0	0	0	0
Olfr608	0	0	0	0	0	0	0	0	0	0	0	0
Olfr609	0	0	0	0	0	0	0	0	0	0	0	0
Olfr610	0	0	0	0	0	0	0	0	0	0	0	0
Olfr611	0	0	0	0	0	0	0	0	0	0	0	0
Olfr612	0	0	0	0	0	0	0	0	0	0	0	0
Olfr613	0	0	0	0	0	0	0	0	0	0	0	0
Olfr615	0	0	0	0	0	0	0	0	0	0	0	0
Olfr616	0	0	0	0	0	0	0	0	0	0	0	0
Olfr617	0	0	0	0	0	0	0	0	0	0	0	0
Olfr618	0	0	0	0	0	0	0	0	0	0	0	0
Olfr619	0	0	0	0	0	0	0	0	0	0	0	0
Olfr620	0	0	0	0	0	0	0	0	0	0	0	0
Olfr622	0	0	0	0	0	0	0	0	0	0	0	0
Olfr623	0	0	0	0	0	0	0	0	0	0	0	0
Olfr624	0	0	0	0	0	0	0	0	0	0	0	0
Olfr243	0	0	0	0	0	0	0	0	0	0	0	0
Olfr628	0	0	0	0	0	0	0	0	0	0	0	0
Olfr629	0	0	0	0	0	0	0	0	0	0	0	0
Olfr630	0	0	0	0	0	0	0	0	0	0	0	0
Olfr69	0	0	0	0	0	0	0	0	0	0	0	0
Olfr68	0	0	0	0	0	0	0	0	0	0	0	0
Olfr67	0	0	0	0	0	0	0	0	0	0	0	0
Hbb-bt	0	0	0	0	0	0	0	0	0	0	0	0
Hbb-bs	-2.21301	-2.21175	-2.21195	-2.21145	-2.21196	-2.21215	-2.21184	-2.21155	-2.21202	-2.20992	-2.19284	-2.2129
Hbb-bh2	0	0	0	0	0	0	0	0	0	0	0	0
Hbb-bh1	-1.00539	-0.923833	-1.0745	-0.920111	-1.07455	-1.07531	-1.07401	-1.0728	-0.998532	-1.06592	-1.07095	-1.07635
Hbb-y	0	0	0	0	0	0	0	0	0	0	0	0
Olfr66	0	0	0	0	0	0	0	0	0	0	0	0
Olfr64	0	0	0	0	0	0	0	0	0	0	0	0
Olfr65	0	0	0	0	0	0	0	0	0	0	0	0
Olfr631	0	0	0	0	0	0	0	0	0	0	0	0
Olfr632	0	0	0	0	0	0	0	0	0	0	0	0
Olfr633	0	0	0	0	0	0	0	0	0	0	0	0
Olfr635	0	0	0	0	0	0	0	0	0	0	0	0
Olfr638	0	0	0	0	0	0	0	0	0	0	0	0
Olfr639	0	0	0	0	0	0	0	0	0	0	0	0
Olfr640	0	0	0	0	0	0	0	0	0	0	0	0
Olfr641	0	0	0	0	0	0	0	0	0	0	0	0
Olfr642	0	0	0	0	0	0	0	0	0	0	0	0
Olfr643	0	0	0	0	0	0	0	0	0	0	0	0
Olfr644	0	0	0	0	0	0	0	0	0	0	0	0
Olfr645	0	0	0	0	0	0	0	0	0	0	0	0
Olfr646	0	0	0	0	0	0	0	0	0	0	0	0
Ubqln5	0	0	0	0	0	0	0	0	0	0	0	0
Ubqln3	0	0	0	0	0	0	0	0	0	0	0	0
Ubqlnl	0	0	0	0	0	0	0	0	0	0	0	0
Olfm5	0	0	0	0	0	0	0	0	0	0	0	0
Olfr648	0	0	0	0	0	0	0	0	0	0	0	0
Olfr649	0	0	0	0	0	0	0	0	0	0	0	0
Trim6	6.12823	6.51629	6.39631	6.0626	5.7364	6.07033	6.23929	6.2358	6.28997	5.35608	5.34775	5.19376
Trim34a	6.59291	6.62166	6.66993	7.19566	6.85066	6.74589	7.00093	6.97956	6.75024	5.96216	5.92362	6.01509
Trim5	4.32682	4.34383	4.37999	4.02173	4.27428	4.08238	4.25516	4.18534	3.91217	3.80111	3.45767	3.74369
LOC115486587	0	0	0	0	0	0	0	0	0	0	0	0
LOC115486838	0	0	0	0	0	0	0	0	0	0	0	0
Trim12a	-1.97737	-1.97513	-1.9755	-1.97462	-1.97552	-1.97584	-1.94292	-1.94241	-1.97563	-1.9719	-1.97401	-1.97717
Gm15133	0	0	0	0	0	0	0	0	0	0	0	0
Trim34b	7.44654	7.57278	7.71089	7.99303	7.83766	7.62799	7.90453	8.05727	7.78293	6.72341	6.92634	6.86445
Trim12c	8.99427	8.95006	9.00563	9.13241	9.12369	9.09171	9.04594	9.18524	9.05026	8.49753	8.54665	8.53433
Gm36430	0	0	0	0	0	0	0	0	0	0	0	0
Gm38525	-2.21277	-2.21161	-2.2118	-2.21135	-2.21181	-2.21198	-2.2117	-2.21143	-2.19522	-2.20995	-2.21104	-2.21266
Trim30b	-2.21255	-2.2115	-2.21167	-2.21125	-2.21168	-2.21183	-2.21157	-2.21133	-2.21173	-2.20998	-2.21097	-2.19724
Trim30c	1.70149	1.65765	2.02661	1.49576	2.3378	1.4901	1.79688	2.19148	1.65234	1.60532	1.4986	1.63597
Trim30a	7.92373	7.86188	8.18747	8.9633	8.71233	8.19435	9.79015	9.79307	9.54133	7.16699	7.29954	7.1367
Gm25405	-2.21284	-2.19453	-2.21185	-2.21138	-2.21186	-2.21203	-2.21174	-2.21147	-2.21191	-2.20994	-2.21106	-2.21273
Trim30d	5.09328	4.96299	4.74741	5.86012	5.75075	5.33694	6.17157	5.93025	5.96762	4.33965	4.37736	4.18598
Trim30e-ps1	0.736267	0.678622	0.752127	1.13351	0.822215	0.594	0.890943	0.680626	0.67583	0.603267	0.598198	0.591072
Olfr651	0	0	0	0	0	0	0	0	0	0	0	0
Olfr652	0	0	0	0	0	0	0	0	0	0	0	0
Olfr653	0	0	0	0	0	0	0	0	0	0	0	0
Olfr654	0	0	0	0	0	0	0	0	0	0	0	0
Olfr655	0	0	0	0	0	0	0	0	0	0	0	0
Olfr656	0	0	0	0	0	0	0	0	0	0	0	0
Olfr657	0	0	0	0	0	0	0	0	0	0	0	0
Olfr658	0	0	0	0	0	0	0	0	0	0	0	0
Olfr659	0	0	0	0	0	0	0	0	0	0	0	0
Olfr661	0	0	0	0	0	0	0	0	0	0	0	0
Olfr663	0	0	0	0	0	0	0	0	0	0	0	0
Usp17le	-2.21278	-2.21162	-2.19505	-2.21135	-2.21182	-2.21199	-2.21171	-2.21144	-2.21188	-2.20995	-2.21104	-2.21268
Usp17lb	-1.09116	-1.08776	-0.862146	-1.08646	-1.08873	-1.00949	-1.08816	-1.08689	-1.08899	-0.917517	-1.08494	-1.09103
Usp17la	2.29855	1.98406	2.1764	1.91259	2.23393	2.04502	2.68854	2.1266	2.43442	1.84418	1.83224	2.2016
Olfr665	-2.21278	-2.21162	-2.21181	-2.21135	-2.19508	-2.21199	-2.21171	-2.21144	-2.21188	-2.20995	-2.21104	-2.21268
Olfr666	0	0	0	0	0	0	0	0	0	0	0	0
Olfr667	0	0	0	0	0	0	0	0	0	0	0	0
Olfr668	0	0	0	0	0	0	0	0	0	0	0	0
Olfr669	0	0	0	0	0	0	0	0	0	0	0	0
Olfr670	0	0	0	0	0	0	0	0	0	0	0	0
Olfr671	0	0	0	0	0	0	0	0	0	0	0	0
Olfr672	0	0	0	0	0	0	0	0	0	0	0	0
Olfr675	0	0	0	0	0	0	0	0	0	0	0	0
Olfr676	0	0	0	0	0	0	0	0	0	0	0	0
Olfr677	0	0	0	0	0	0	0	0	0	0	0	0
Olfr678	0	0	0	0	0	0	0	0	0	0	0	0
Olfr679	0	0	0	0	0	0	0	0	0	0	0	0
Olfr681	0	0	0	0	0	0	0	0	0	0	0	0
Olfr683	-1.74369	-1.74056	-1.74107	-1.73983	-1.7411	-1.74155	-1.60511	-1.74007	-1.74124	-1.73604	-1.73899	-1.74341
Olfr684	0	0	0	0	0	0	0	0	0	0	0	0
Olfr685	0	0	0	0	0	0	0	0	0	0	0	0
Olfr686	0	0	0	0	0	0	0	0	0	0	0	0
Olfr687	0	0	0	0	0	0	0	0	0	0	0	0
Olfr688	0	0	0	0	0	0	0	0	0	0	0	0
Olfr689	-2.21281	-2.21164	-2.21183	-2.21137	-2.21184	-2.21201	-2.19476	-2.21146	-2.2119	-2.20995	-2.21105	-2.21271
Olfr690	0	0	0	0	0	0	0	0	0	0	0	0
Olfr691	-2.19749	-2.21148	-2.21165	-2.21124	-2.21166	-2.21181	-2.21156	-2.21132	-2.21171	-2.20998	-2.21096	-2.21243
Olfr692	-1.94687	-1.97473	-1.97507	-1.97425	-1.97509	-1.97539	-1.97488	-1.97441	-1.94526	-1.97174	-1.97369	-1.97662
Fam160a2	9.92416	9.97135	9.98418	9.84223	9.87411	9.82178	9.92478	9.95705	9.89352	9.7522	9.77749	9.79064
Gm5901	0	0	0	0	0	0	0	0	0	0	0	0
Cnga4	0.880206	0.677102	0.831494	0.839283	1.1895	0.897092	0.676726	0.761003	0.675957	0.864118	0.765552	0.747559
Gm4972	3.60375	3.22308	3.62733	3.69378	3.62676	3.49757	3.37697	3.82636	3.6234	3.78609	3.30441	3.37474
Cckbr	-1.28124	-1.20873	-1.27732	-1.27546	-1.07389	-1.27803	-1.27688	-1.208	-1.27758	-1.26977	-1.27419	-1.28082
Cavin3	10.3153	10.3905	10.3304	10.6301	10.5773	10.6119	10.6656	10.6445	10.6904	10.9689	11.15	11.18
Gm36847	2.54959	2.56421	2.41009	2.25524	2.17741	2.29451	2.11246	2.04396	2.23902	2.1524	2.32769	2.51283
Gm39063	-0.59286	-0.665326	-0.665661	-0.43156	-0.584917	-0.665967	-0.665472	-0.665005	-0.665772	-0.48201	-0.578144	-0.667141
Smpd1	11.3515	11.3021	11.3261	11.1976	11.1846	11.1719	11.2164	11.2243	11.2663	11.2604	11.3213	11.3733
Apbb1	8.54577	8.55008	8.64999	8.70822	8.77872	8.67925	8.75973	8.78065	8.76202	8.98828	9.15603	9.10375
Hpx	4.11882	3.98482	3.97216	4.03763	4.00567	3.88923	3.94382	4.18946	3.73606	4.17146	3.63831	4.01127
Trim3	10.5719	10.7106	10.6446	10.8159	10.8111	10.7411	10.8492	10.8833	10.874	10.6999	10.7733	10.7774
Arfip2	10.6034	10.5935	10.5957	10.4053	10.4079	10.4107	10.567	10.5831	10.5956	10.7802	10.8559	10.8016
Timm10b	8.9715	8.9655	9.00971	9.10834	9.1858	9.16218	9.34595	9.21781	9.22782	9.22835	9.43193	9.27235
Gm22504	-1.45506	-1.45116	-1.50822	-1.50667	-1.50825	-1.45239	-1.50786	-1.50697	-1.50844	-1.50194	-1.4492	-1.51113
Dnhd1	7.75163	7.7676	7.78185	7.06021	6.99699	7.1233	7.11396	7.04367	7.10261	6.99342	7.18439	7.06349
Rrp8	9.45264	9.27719	9.45145	9.46473	9.58552	9.54818	9.69139	9.76387	9.66722	9.79526	9.8419	9.72516
Ilk	11.4498	11.4303	11.3924	11.8733	11.9055	11.8436	11.9976	12.0961	12.0902	12.0062	12.0975	12.031
Taf10	8.50539	8.55093	8.53522	8.9151	8.75215	8.73123	8.5698	8.74562	8.876	8.60187	8.66633	8.79209
Tpp1	12.8731	12.8968	12.8992	13.0105	12.9317	12.9457	12.8755	12.8906	12.8875	12.9872	12.9908	12.9794
Dchs1	9.39375	9.47465	9.5487	10.5066	10.5029	10.5264	10.9377	10.9848	10.8644	10.3343	10.2832	10.1885
LOC118567524	1.75335	1.6876	1.76863	2.1231	1.84517	1.84159	2.21882	2.506	2.10281	1.96809	2.35147	1.67735
Mrpl17	10.2819	10.3113	10.2932	10.6013	10.5288	10.5377	10.6211	10.5885	10.6153	10.4743	10.5426	10.637
Gvin-ps1	2.33973	2.37297	2.3674	2.44865	2.36713	3.02941	3.04778	2.95155	2.70769	2.49754	2.23677	2.27636
Gvin2	3.98157	4.20734	4.08384	4.79086	4.32357	4.21501	5.01528	5.0888	4.78402	3.92991	3.50577	3.62276
Gvin-ps2	0.308107	0.107146	0.106593	0.107938	0.259005	0.256482	0.39386	0.264856	0.258177	0.112246	0.108872	0.104152
Gvin-ps3	0	0	0	0	0	0	0	0	0	0	0	0
Gvin1	-2.21292	-2.2117	-2.2119	-2.19377	-2.21191	-2.21208	-2.21178	-2.21151	-2.21196	-2.20993	-2.21108	-2.21281
Gvin-ps4	0	0	0	0	0	0	0	0	0	0	0	0
Gvin-ps5	0	0	0	0	0	0	0	0	0	0	0	0
Gvin-ps6	3.03008	3.22563	3.35855	4.47679	4.3595	4.29192	5.07666	4.94105	4.43034	3.20572	3.58312	3.31926
Gm22372	0	0	0	0	0	0	0	0	0	0	0	0
Gm8995	4.66052	4.93209	4.74074	4.40932	4.15297	3.86174	4.72569	4.86372	4.14963	5.01863	5.08242	4.81915
Gm39065	0	0	0	0	0	0	0	0	0	0	0	0
Gvin3	1.31106	1.12045	1.33207	1.34238	1.55615	1.1185	1.56033	1.40405	1.26461	1.12989	1.34953	1.11493
Olfr693	0	0	0	0	0	0	0	0	0	0	0	0
Olfr694	0	0	0	0	0	0	0	0	0	0	0	0
Olfr695	0	0	0	0	0	0	0	0	0	0	0	0
Olfr697	0	0	0	0	0	0	0	0	0	0	0	0
Olfr698	0	0	0	0	0	0	0	0	0	0	0	0
Olfr699	0	0	0	0	0	0	0	0	0	0	0	0
Olfr700	0	0	0	0	0	0	0	0	0	0	0	0
Olfr701	0	0	0	0	0	0	0	0	0	0	0	0
Olfr702	0	0	0	0	0	0	0	0	0	0	0	0
Olfr703	0	0	0	0	0	0	0	0	0	0	0	0
Olfr704	0	0	0	0	0	0	0	0	0	0	0	0
Olfr705	0	0	0	0	0	0	0	0	0	0	0	0
Olfr706	0	0	0	0	0	0	0	0	0	0	0	0
Olfr707	0	0	0	0	0	0	0	0	0	0	0	0
Olfr1532-ps1	0	0	0	0	0	0	0	0	0	0	0	0
Olfr710	0	0	0	0	0	0	0	0	0	0	0	0
Olfr6	0	0	0	0	0	0	0	0	0	0	0	0
Olfr711	0	0	0	0	0	0	0	0	0	0	0	0
Olfr2	0	0	0	0	0	0	0	0	0	0	0	0
Olfr713	0	0	0	0	0	0	0	0	0	0	0	0
Olfr714	0	0	0	0	0	0	0	0	0	0	0	0
Olfr17	0	0	0	0	0	0	0	0	0	0	0	0
Olfr715b	0	0	0	0	0	0	0	0	0	0	0	0
Nlrp14	0	0	0	0	0	0	0	0	0	0	0	0
Olfr715	0	0	0	0	0	0	0	0	0	0	0	0
Olfr716	0	0	0	0	0	0	0	0	0	0	0	0
Rbmxl2	-0.679863	-0.458926	-0.671961	-0.66807	-0.752449	-0.752719	-0.671061	-0.751822	-0.752538	-0.748354	-0.751145	-0.753814
Syt9	3.18759	3.03251	3.08215	3.59654	3.13618	3.90513	3.79425	3.51661	3.45022	2.96385	2.85326	2.87069
Olfml1	6.25081	6.2592	5.95389	7.74413	7.8122	7.5837	7.42013	7.12095	7.43718	8.2553	8.28763	8.20364
Ppfibp2	6.43079	6.53909	6.11222	7.28254	7.35669	7.3383	7.35926	7.31278	7.2926	7.62367	7.77424	7.56997
Cyb5r2	5.86152	6.10677	6.40528	6.73958	6.63782	6.79644	7.20231	7.16368	7.16111	7.42886	7.39263	7.15218
Ovch2	-2.21278	-2.21162	-2.21181	-2.21135	-2.19508	-2.21199	-2.21171	-2.21144	-2.21188	-2.20995	-2.21104	-2.21268
Olfr467	0	0	0	0	0	0	0	0	0	0	0	0
Olfr469	0	0	0	0	0	0	0	0	0	0	0	0
Olfr470	0	0	0	0	0	0	0	0	0	0	0	0
Olfr471-ps1	-2.21336	-2.21194	-2.21217	-2.21161	-2.21218	-2.21239	-2.21204	-2.21171	-2.21225	-2.18925	-2.21122	-2.21323
Olfr472	0	0	0	0	0	0	0	0	0	0	0	0
Olfr473	0	0	0	0	0	0	0	0	0	0	0	0
Olfr474	0	0	0	0	0	0	0	0	0	0	0	0
Olfr476	0	0	0	0	0	0	0	0	0	0	0	0
Olfr477	0	0	0	0	0	0	0	0	0	0	0	0
Olfr478	0	0	0	0	0	0	0	0	0	0	0	0
Olfr479	0	0	0	0	0	0	0	0	0	0	0	0
Olfr480	0	0	0	0	0	0	0	0	0	0	0	0
Olfr481	0	0	0	0	0	0	0	0	0	0	0	0
Gm4199	0	0	0	0	0	0	0	0	0	0	0	0
Olfr482	0	0	0	0	0	0	0	0	0	0	0	0
Olfr483	-2.21336	-2.21194	-2.21217	-2.21161	-2.21218	-2.21239	-2.21204	-2.21171	-2.21225	-2.18925	-2.21122	-2.21323
Olfr484	0	0	0	0	0	0	0	0	0	0	0	0
Olfr485	0	0	0	0	0	0	0	0	0	0	0	0
Olfr486	0	0	0	0	0	0	0	0	0	0	0	0
Gm39066	-2.21278	-2.21162	-2.19505	-2.21135	-2.21182	-2.21199	-2.21171	-2.21144	-2.21188	-2.20995	-2.21104	-2.21268
Olfr487	0	0	0	0	0	0	0	0	0	0	0	0
Olfr488	0	0	0	0	0	0	0	0	0	0	0	0
Olfr490	0	0	0	0	0	0	0	0	0	0	0	0
Olfr491	0	0	0	0	0	0	0	0	0	0	0	0
Olfr492	-1.28856	-1.28364	-1.28445	-1.2825	-1.28449	-1.28519	-1.28399	-1.28288	-1.28472	-1.1343	-1.21005	-1.14762
Olfr493	0	0	0	0	0	0	0	0	0	0	0	0
Olfr494	0	0	0	0	0	0	0	0	0	0	0	0
Olfr495	0	0	0	0	0	0	0	0	0	0	0	0
Olfr497	0	0	0	0	0	0	0	0	0	0	0	0
LOC118567496	0	0	0	0	0	0	0	0	0	0	0	0
Olfr498	0	0	0	0	0	0	0	0	0	0	0	0
Olfr502	0	0	0	0	0	0	0	0	0	0	0	0
Olfr503	0	0	0	0	0	0	0	0	0	0	0	0
Olfr504	0	0	0	0	0	0	0	0	0	0	0	0
Olfr506	0	0	0	0	0	0	0	0	0	0	0	0
Olfr507	0	0	0	0	0	0	0	0	0	0	0	0
Olfr508	0	0	0	0	0	0	0	0	0	0	0	0
Olfr509	0	0	0	0	0	0	0	0	0	0	0	0
Olfr510	0	0	0	0	0	0	0	0	0	0	0	0
Olfr512	0	0	0	0	0	0	0	0	0	0	0	0
Olfr513	-1.97768	-1.97535	-1.97573	-1.94113	-1.97575	-1.97608	-1.97552	-1.97499	-1.97586	-1.97198	-1.9405	-1.97747
Olfr514	0	0	0	0	0	0	0	0	0	0	0	0
Olfr516	0	0	0	0	0	0	0	0	0	0	0	0
Olfr517	0	0	0	0	0	0	0	0	0	0	0	0
Olfr518	0	0	0	0	0	0	0	0	0	0	0	0
Olfr519	0	0	0	0	0	0	0	0	0	0	0	0
Nlrp10	5.34916	5.64677	5.45347	5.21668	5.38107	5.30953	5.37273	5.53854	5.41256	5.60809	5.90645	5.60259
Eif3f	11.847	11.8761	11.8539	12.0951	12.0613	12.1103	12.1612	12.2111	12.1865	12.5126	12.5563	12.5887
Gm39067	0	0	0	0	0	0	0	0	0	0	0	0
Gm32309	-2.21281	-2.21164	-2.21183	-2.21137	-2.21184	-2.21201	-2.19476	-2.21146	-2.2119	-2.20995	-2.21105	-2.21271
Tub	5.42241	5.07341	4.87718	5.31256	5.30902	5.46553	5.24169	5.18019	5.26619	5.72464	5.70589	5.40144
Ric3	6.42248	6.30895	6.31136	6.19554	5.86821	6.29373	6.18572	6.12254	6.06772	6.94192	6.79182	6.906
Gm25450	0	0	0	0	0	0	0	0	0	0	0	0
Lmo1	7.0585	6.85394	6.86322	6.26975	6.37354	6.50658	6.60257	6.46664	6.45622	7.32999	7.37834	7.2948
Gm44781	-0.431292	-0.428912	-0.347958	-0.428339	-0.34804	-0.42968	-0.429088	-0.428529	-0.429447	-0.330706	-0.117991	-0.219778
Gm32563	0	0	0	0	0	0	0	0	0	0	0	0
Gm51463	0	0	0	0	0	0	0	0	0	0	0	0
Stk33	7.49074	7.56232	7.46242	7.01323	7.1908	7.27117	5.6386	5.62219	5.35592	4.61101	4.61199	4.57673
1700095J03Rik	4.21597	3.83872	4.00061	3.5152	3.75824	3.98686	3.06253	3.36584	3.29178	3.19798	2.85734	3.14698
Trim66	8.04227	7.86394	8.12956	8.5145	8.43526	8.5154	9.14261	9.17423	9.07948	8.57352	8.52794	8.45068
Rpl27a	9.2054	9.00414	9.15643	9.41225	9.2647	9.29004	9.57886	9.57845	9.60767	9.91762	9.83793	9.99591
Snora3	3.19026	3.06616	3.10681	3.42281	3.35894	2.99949	3.01093	3.07416	3.31832	2.89485	3.3665	3.11171
LOC115485611	2.09266	2.39749	2.23685	2.19639	1.91796	1.91537	2.06067	2.30523	2.28747	2.03119	2.20727	2.20507
Denn2b	11.8077	11.8436	11.8358	11.7713	11.7413	11.716	11.6057	11.574	11.5795	11.7544	11.7046	11.7072
Akip1	8.56569	8.51096	8.42332	8.79635	8.65182	8.76411	8.86035	8.63684	8.72411	8.79003	8.83424	8.96004
BC051019	3.50245	3.09253	3.08273	3.6939	3.21737	3.32635	2.81262	2.82217	2.80647	2.94585	2.69655	2.71691
Gm51493	-0.580066	-0.713762	-0.637697	-0.633964	-0.714064	-0.714312	-0.636834	-0.713486	-0.638207	-0.711098	-0.631368	-0.64447
Ascl3	0.0287393	0.323785	0.0313886	0.192743	0.254402	0.109868	0.256791	0.0324402	0.110917	0.0368758	0.0336019	0.0290169
Tmem9b	9.4276	9.41582	9.29475	9.84545	9.80368	9.8473	10.0281	9.97813	10.022	10.1368	10.1627	10.1654
Nrip3	4.33365	4.37338	4.15329	5.15839	4.76513	5.15434	5.314	5.67266	5.19952	4.80468	4.71727	4.61788
Gm22822	0	0	0	0	0	0	0	0	0	0	0	0
Scube2	4.05129	3.97251	4.06093	5.14701	4.89128	4.91837	4.85783	4.68394	4.70101	5.10221	4.86924	5.04104
Dennd5a	12.4831	12.4927	12.4613	12.2764	12.2981	12.3075	12.2506	12.262	12.2715	12.2844	12.2662	12.2896
Tmem41b	7.50717	7.78074	7.78273	8.09431	8.10261	7.9303	8.04119	8.26336	8.23426	8.24193	8.27314	8.35248
1600010M07Rik	-0.0228267	-0.0961743	-0.0138225	-0.0954215	-0.0967266	-0.0971819	-0.0127976	-0.0956704	-0.0968759	0.0047323	0.0749129	0.394938
Ipo7	12.4991	12.5012	12.4988	12.4103	12.495	12.4865	12.7254	12.7247	12.7555	12.5234	12.4242	12.4059
Gm25636	0	0	0	0	0	0	0	0	0	0	0	0
Snora23	0.962467	0.855937	0.987673	0.782883	0.922262	0.775756	0.697129	0.698358	1.21011	0.799411	0.700262	0.692736
Zfp143	9.01091	9.04221	9.03435	8.97956	8.8916	8.92652	8.92425	8.90031	8.81249	8.90629	8.87351	8.88715
Wee1	9.53901	9.59741	9.55353	9.71955	9.7141	9.68405	9.57321	9.55171	9.53508	9.27925	9.27625	9.28358
Swap70	10.7617	10.7265	10.7691	10.8645	10.8838	10.9679	11.1346	11.117	11.1248	11.1795	11.1675	11.1253
Gm32861	3.12889	3.15096	3.26182	3.16573	3.22245	2.99473	2.90416	2.73359	3.17904	2.78088	3.03988	2.63374
Sbf2	10.7805	10.8279	10.7799	11.0445	10.9909	11.0249	11.1861	11.1913	11.1192	11.3846	11.3446	11.2825
Gm10087	0.506446	0.668951	0.510231	0.745384	0.665667	0.662958	0.977628	0.595005	0.664779	0.611665	0.513389	0.506843
Gm46027	2.84348	2.80002	2.93505	2.86306	2.88907	2.7843	2.94052	2.99843	2.78909	2.54317	2.58519	2.59709
Gm28863	3.68834	3.82538	3.97366	3.96284	4.34964	4.10236	4.21703	4.03366	3.9322	4.46606	4.63797	4.63423
Adm	8.30529	8.47816	8.41454	9.34371	9.46003	9.41308	9.65844	9.62026	9.7652	10.1543	10.2908	10.1909
Gm21123	-0.759191	-0.677336	-0.538151	-0.756994	-0.678984	-0.680342	-0.757552	-0.757136	-0.75782	-0.753763	-0.756489	-0.617865
Gm39068	-1.74403	-1.74082	-1.74135	-1.64749	-1.74138	-1.74184	-1.69476	-1.74033	-1.74153	-1.7362	-1.73922	-1.74374
B430319F04Rik	0.252919	0.146588	-0.00992192	0.288058	-0.00994702	0.0682377	-0.00963098	-0.00890927	0.142728	-0.00463677	-0.0077905	0.0619877
Ampd3	7.7186	7.92348	7.76325	7.79048	7.83415	7.93569	7.98511	7.91595	7.91461	8.29164	8.30017	8.17964
Gm39069	-1.29056	-1.2859	-1.28667	-1.28482	-1.28671	-1.28737	-1.28624	-1.21786	-1.02039	-1.27918	-1.28357	-1.29014
Rnf141	8.58802	8.60028	8.56916	8.73726	8.79575	8.89999	9.00764	8.89069	9.04858	9.27144	9.23662	9.20961
Lyve1	1.61399	1.97555	1.62212	1.78483	1.77524	2.01979	2.23184	2.04009	1.84262	2.03386	1.9954	1.8229
Mrvi1	7.31827	7.39525	7.06003	7.65317	7.88904	7.84405	8.11007	8.07613	8.02672	8.11191	8.22357	8.15345
Gm16336	0	0	0	0	0	0	0	0	0	0	0	0
Ctr9	11.9087	11.9709	11.9541	11.7087	11.7027	11.7636	11.6445	11.6462	11.6286	11.4885	11.4567	11.4361
Eif4g2	15.2788	15.2703	15.2417	15.2643	15.284	15.2837	15.3392	15.3593	15.329	15.2471	15.2041	15.2043
LOC115486847	2.96325	2.92051	2.74457	2.87822	3.32804	3.00159	3.01553	2.81756	2.95937	3.24923	2.77119	2.8747
1700012D14Rik	2.84099	3.08785	3.28099	3.14702	2.93295	3.40694	2.8847	2.83842	3.02879	2.83129	2.65533	2.94372
Gm33098	-1.51208	-1.45016	-1.50873	-1.44923	-1.45085	-1.50934	-1.50836	-1.44954	-1.50895	-1.50229	-1.50606	-1.51172
Gm33145	0	0	0	0	0	0	0	0	0	0	0	0
Galnt18	9.64215	9.59332	9.44993	10.1395	10.2317	10.1986	10.52	10.5106	10.5038	10.283	10.3909	10.3019
Gm33204	-1.74476	-1.69277	-1.74195	-1.74062	-1.74198	-1.74246	-1.74164	-1.69225	-1.74214	-1.68791	-1.73971	-1.74446
Gm3960	0.200274	0.49454	0.489711	0.287532	0.203207	0.421917	0.203574	0.286652	0.203037	0.209373	0.290671	0.343711
Usp47	13.2543	13.2456	13.2385	12.9081	12.9155	12.9401	12.9005	12.9488	12.9069	12.9197	12.8011	12.782
Dkk3	12.7285	12.7219	12.6948	12.7544	12.7296	12.7467	12.6636	12.6904	12.6983	13.6168	13.6544	13.642
Gm39071	-2.21278	-2.21162	-2.21181	-2.21135	-2.19508	-2.21199	-2.21171	-2.21144	-2.21188	-2.20995	-2.21104	-2.21268
Gm39070	-0.7191	-0.717199	-0.637056	-0.716741	-0.717536	-0.565168	-0.71734	-0.486215	-0.717626	-0.714245	-0.551391	-0.718934
Gm33247	0	0	0	0	0	0	0	0	0	0	0	0
Mical2	11.9366	12.0302	11.9358	11.7609	11.8054	11.747	11.9492	11.9471	11.9096	11.965	11.9307	11.926
Micalcl	4.51349	4.72434	4.58988	4.40014	4.51104	4.29081	4.16844	4.39372	4.55946	4.65881	4.54374	4.39201
Gm51494	-0.547409	-0.729728	-0.811045	-0.810329	-0.81106	-0.811314	-0.81088	-0.728218	-0.658418	-0.805878	-0.809831	-0.812345
Parva	12.5893	12.6072	12.5828	12.8616	12.8847	12.8873	13.0052	13.0428	13.0196	13.4027	13.3661	13.3242
Gm45998	4.30694	4.24612	4.45414	3.86054	3.98256	3.59874	4.21164	3.85512	4.07885	3.85662	3.64596	3.81914
Parvaos	2.31432	2.35018	2.34416	2.5851	2.34387	2.81397	2.56917	2.35592	2.13953	2.47202	2.30211	2.61623
Gm24154	0	0	0	0	0	0	0	0	0	0	0	0
Gm40451	4.28986	4.18376	4.14132	3.98715	3.95513	3.63235	3.60035	3.7932	3.95144	3.74466	3.6349	3.79476
Tead1	12.7208	12.7188	12.734	12.672	12.6609	12.6134	12.9652	12.9729	12.8929	12.9224	12.7807	12.7553
Rassf10	3.22001	2.91685	2.97034	3.34367	3.50745	3.59556	3.70706	3.33844	3.39357	2.65972	2.72226	3.04206
Gm33586	-0.496061	-0.41201	-0.3392	-0.493298	-0.413751	-0.415186	-0.493999	-0.493475	-0.414221	-0.231427	-0.492663	-0.495867
Gm33527	0	0	0	0	0	0	0	0	0	0	0	0
Gm40452	0	0	0	0	0	0	0	0	0	0	0	0
4930543E12Rik	-1.97755	-1.97526	-1.97563	-1.90847	-1.97565	-1.97598	-1.97542	-1.9749	-1.97576	-1.97195	-1.97411	-1.97734
Arntl	9.83819	9.85246	9.84151	9.72191	9.83242	9.75232	9.81625	9.79993	9.87821	9.5488	9.56241	9.53006
Gm33721	3.64666	3.60723	3.53441	2.91803	2.77984	2.83222	2.7209	2.7953	2.77764	2.78756	2.43091	2.48104
Btbd10	10.3553	10.342	10.3139	9.83887	9.70967	9.84263	9.76101	9.82775	9.91803	9.82579	9.77171	9.77911
Pth	0	0	0	0	0	0	0	0	0	0	0	0
Far1	10.9318	10.9654	10.9381	10.8802	10.9537	10.919	11.1945	11.1965	11.1683	11.3665	11.2432	11.2953
Far1os	1.77445	1.66353	1.58672	1.80825	1.7969	1.96675	2.02868	2.13408	1.85757	1.98004	1.74601	1.71496
Gm33828	0	0	0	0	0	0	0	0	0	0	0	0
Gm39072	0	0	0	0	0	0	0	0	0	0	0	0
Gm5600	-2.21284	-2.19453	-2.21185	-2.21138	-2.21186	-2.21203	-2.21174	-2.21147	-2.21191	-2.20994	-2.21106	-2.21273
Spon1	5.74443	5.32879	5.42404	5.8944	5.93034	5.93973	6.30374	6.26395	6.21867	5.98703	5.91035	6.0124
Gm51454	4.03285	3.82431	4.20333	3.25235	3.38491	3.22344	3.48295	3.62392	3.47306	3.11761	3.26682	3.13862
Rras2	10.5325	10.5978	10.5348	10.2433	10.2515	10.2497	10.4532	10.3089	10.428	10.155	10.0987	10.0491
LOC118567497	2.01198	1.94637	2.10021	1.95533	1.74912	1.99	1.88355	1.75668	1.74805	1.78766	1.83633	1.59161
Copb1	12.5948	12.5529	12.5613	12.6347	12.6752	12.7047	12.7718	12.7699	12.7305	12.8421	12.8192	12.8246
Psma1	11.1967	11.1855	11.141	11.2351	11.1875	11.2319	11.2802	11.2567	11.2943	11.0424	11.11	11.1253
4933406I18Rik	0.962528	0.906791	1.11206	0.986602	1.2292	1.04374	0.98051	0.826482	1.22733	0.834211	0.828508	0.820502
Pde3b	8.91446	8.9612	8.90042	9.2028	9.15045	9.23889	8.66634	8.72616	8.70921	8.35685	8.23483	8.23191
Cyp2r1	4.65864	5.03588	4.84792	4.86761	4.51214	4.74751	4.33622	4.45247	4.75706	4.42693	3.79889	3.92534
Calca	2.98844	2.73039	2.80954	3.75957	3.72508	3.60602	4.12923	4.07831	4.13769	3.17593	2.74349	2.92806
Calcb	0.210249	0.213517	0.212965	0.435783	0.426362	0.483388	0.428686	0.366191	0.212782	0.21862	0.215241	0.281563
Insc	5.97747	6.00681	6.10764	6.76542	6.59058	6.73662	6.71209	6.80253	6.80037	6.89208	6.91966	6.95095
Gm24982	0	0	0	0	0	0	0	0	0	0	0	0
A730082K24Rik	0	0	0	0	0	0	0	0	0	0	0	0
Gm34225	-2.19749	-2.21148	-2.21165	-2.21124	-2.21166	-2.21181	-2.21156	-2.21132	-2.21171	-2.20998	-2.21096	-2.21243
Gm34282	-1.97781	-1.97544	-1.97583	-1.97489	-1.97585	-1.97619	-1.97561	-1.97507	-1.97596	-1.97202	-1.90579	-1.97759
LOC118567498	0.343548	0.274125	0.352812	0.433481	0.558219	0.490958	0.273852	0.274722	0.273294	0.279873	0.438507	0.537044
Gm45999	-1.17106	-1.16631	-1.16718	-1.08873	-1.16722	-0.826169	-1.16669	-1.16549	-1.16747	-1.15869	-1.16366	-1.17094
LOC118567499	0	0	0	0	0	0	0	0	0	0	0	0
Sox6	7.82652	7.80969	7.89728	7.47284	7.69066	7.55374	7.4971	7.45328	7.36267	8.39585	8.40609	8.37466
Gm51455	-0.242781	-0.298948	-0.377394	-0.296634	-0.377411	-0.37773	-0.227917	-0.297399	-0.230334	-0.284026	-0.375874	-0.379017
Sox6os	-0.14081	0.168223	-0.138197	-0.136911	-0.138222	-0.13868	-0.0529281	-0.137161	-0.138372	-0.132809	0.312393	0.0105615
1110004F10Rik	10.5865	10.5802	10.5708	10.6106	10.7272	10.7256	10.6799	10.7645	10.7557	10.7572	10.8331	10.8021
1700003G18Rik	0.268131	0.231915	0.160164	0.00965799	0.160024	0.0855978	0.00870398	0.00941634	0.00824739	0.0136367	0.0944889	0.0794074
Plekha7	10.3127	10.3309	10.2661	10.2558	10.2566	10.229	10.159	10.1696	10.1128	8.76058	8.86797	8.8487
Gm44867	1.72274	1.60584	1.6571	1.41322	1.47368	1.32779	1.25045	1.67047	1.65482	1.2628	1.25501	1.24405
Rps13	3.11803	3.18001	2.98291	2.83222	2.87456	2.92313	2.93477	3.14548	3.24789	3.2738	2.90466	3.27481
Snord14a	2.48799	2.53566	2.29595	2.49244	2.75745	2.4123	2.36242	2.23709	2.52502	2.66426	2.38367	2.27291
Gm10589	-1.05953	-0.903429	-0.979243	-1.05564	-1.05787	-0.980633	-1.05732	-0.976389	-1.05813	-0.969286	-1.05416	-1.05941
Pik3c2a	11.6082	11.5666	11.5571	11.1089	11.1815	11.0862	11.2606	11.272	11.248	11.2735	11.0807	11.0965
Gm40453	-2.21284	-2.19453	-2.21185	-2.21138	-2.21186	-2.21203	-2.21174	-2.21147	-2.21191	-2.20994	-2.21106	-2.21273
Gm32676	0	0	0	0	0	0	0	0	0	0	0	0
Nucb2	11.3381	11.3307	11.3199	10.915	10.9453	10.9524	11.072	11.0574	11.0348	11.142	11.0417	11.0585
LOC118567500	0.0639531	-0.0302761	-0.103355	-0.257142	-0.258237	-0.179344	-0.176806	-0.257351	-0.258362	-0.253703	-0.256396	-0.260166
Gm46018	0	0	0	0	0	0	0	0	0	0	0	0
Gm39074	-0.598492	-0.582537	-0.585226	-0.654132	-0.658027	-0.736796	-0.736352	-0.735932	-0.736621	-0.732981	-0.73528	-0.737849
Gm26054	0	0	0	0	0	0	0	0	0	0	0	0
Gm39075	-2.21284	-2.19453	-2.21185	-2.21138	-2.21186	-2.21203	-2.21174	-2.21147	-2.21191	-2.20994	-2.21106	-2.21273
Xylt1	7.75431	7.67128	7.88004	7.89364	7.99979	7.80391	7.80361	7.66295	7.54429	7.59001	7.59695	7.70864
Gm34762	0	0	0	0	0	0	0	0	0	0	0	0
Gm34822	0	0	0	0	0	0	0	0	0	0	0	0
Gm34878	0	0	0	0	0	0	0	0	0	0	0	0
Rps15a	11.048	11.0576	10.9611	11.3898	11.3944	11.4127	11.5196	11.4969	11.5655	11.714	11.6917	11.7974
Arl6ip1	12.0661	12.0448	12.0487	12.2611	12.2213	12.1784	12.1688	12.1317	12.1675	11.8962	11.9013	11.9168
Smg1	12.0559	12.0836	12.0591	11.9526	11.8761	11.8369	12.0902	12.1145	12.018	12.0057	11.7854	11.7618
Gm25683	0	0	0	0	0	0	0	0	0	0	0	0
Gm40454	-1.97829	-1.97578	-1.97619	-1.97519	-1.97621	-1.97657	-1.97596	-1.97539	-1.97633	-1.93586	-1.93822	-1.97806
4930583K01Rik	-0.637805	-0.556784	-0.55941	-0.706112	-0.630285	-0.631617	-0.706657	-0.70625	-0.706917	-0.703835	-0.623856	-0.708103
Gm34999	-1.51153	-1.50762	-1.2821	-1.50671	-1.50829	-1.50885	-1.5079	-1.50701	-1.50848	-1.50197	-1.50565	-1.51118
Gm23229	0	0	0	0	0	0	0	0	0	0	0	0
Gm35083	-0.953733	-1.01024	-1.08653	-1.00903	-1.08657	-1.01288	-1.01071	-1.08486	-1.08682	-1.07814	-1.08305	-1.08856
Gm35309	-1.97733	-1.91069	-1.97547	-1.97459	-1.97549	-1.97581	-1.97527	-1.97476	-1.9756	-1.97189	-1.97399	-1.97714
Syt17	5.60027	5.59234	5.94748	5.63343	5.64053	5.98841	5.75865	5.6084	5.56991	5.97188	5.97378	6.0748
Itpripl2	12.4812	12.5024	12.4566	12.2609	12.2518	12.2283	12.4985	12.4662	12.4849	12.6695	12.645	12.5818
Coq7	8.62397	8.61686	8.5865	8.32597	8.31512	8.24072	8.37336	8.29482	8.3062	8.03084	8.15157	8.21231
Tmc7	4.95156	5.15547	5.11824	5.13629	5.23632	5.31093	5.41995	5.0617	5.33821	5.16426	4.97182	5.31374
B230311B06Rik	4.19045	3.96325	3.87435	4.24498	4.66688	4.16735	4.09582	3.97533	4.28734	3.64432	3.53261	3.34566
Tmc5	0	0	0	0	0	0	0	0	0	0	0	0
Gde1	10.7901	10.7775	10.7503	10.468	10.5011	10.5206	10.4893	10.4024	10.4691	10.4232	10.4064	10.405
Ccp110	11.965	11.9654	11.9524	11.6032	11.643	11.6909	10.9426	10.8805	10.9326	9.76341	9.68208	9.71951
Vps35l	11.2783	11.3171	11.3397	11.3161	11.2835	11.3335	11.447	11.4191	11.3824	11.5454	11.5408	11.4848
Gm26147	-1.69762	-1.74086	-1.74139	-1.74012	-1.69496	-1.74188	-1.7411	-1.74036	-1.74157	-1.68976	-1.73925	-1.74379
Knop1	11.3511	11.3452	11.3538	11.0537	11.0233	11.0792	11.0763	11.0474	11.1045	11.0845	11.0534	11.0019
Iqck	7.65071	7.589	7.70413	7.41746	7.29143	7.31102	6.36289	6.34057	6.12598	5.69173	5.63286	5.86776
Gprc5b	9.11329	9.03397	9.11193	8.90688	8.83156	8.87464	8.82389	8.83867	8.75113	8.86146	8.7096	8.71561
Gm39076	-1.97733	-1.97511	-1.94327	-1.97459	-1.97549	-1.97581	-1.97527	-1.94256	-1.97559	-1.97189	-1.97399	-1.97713
Gpr139	-0.933569	-0.931951	-0.932224	-0.93156	-0.778197	-0.712522	-0.932071	-0.772795	-0.932315	-0.924799	-0.930389	-0.933429
Gm23321	0	0	0	0	0	0	0	0	0	0	0	0
Gp2	0	0	0	0	0	0	0	0	0	0	0	0
Umod	0	0	0	0	0	0	0	0	0	0	0	0
Pdilt	0	0	0	0	0	0	0	0	0	0	0	0
Acsm5	0	0	0	0	0	0	0	0	0	0	0	0
Acsm2	0	0	0	0	0	0	0	0	0	0	0	0
Gm39078	0	0	0	0	0	0	0	0	0	0	0	0
Gm39079	-1.97711	-1.97495	-1.97531	-1.97445	-1.94406	-1.94437	-1.97511	-1.97462	-1.97543	-1.97183	-1.97387	-1.97692
Acsm1	-0.756174	-0.75429	-0.754608	-0.669539	-0.754623	-0.754898	-0.460824	-0.670301	-0.599342	-0.750425	-0.753299	-0.75601
Gm19950	-1.51184	-1.33595	-1.45121	-1.50695	-1.50856	-1.50912	-1.50816	-1.50726	-1.50874	-1.50215	-1.50588	-1.51148
Acsm4	0	0	0	0	0	0	0	0	0	0	0	0
Thumpd1	9.3507	9.29867	9.34526	9.58751	9.60817	9.73273	9.943	9.94668	9.92581	10.119	10.0477	10.0587
Gm39080	0	0	0	0	0	0	0	0	0	0	0	0
Ppp1ccb	2.56588	2.71463	2.60304	2.77593	2.75337	2.48279	2.36159	2.72286	2.65315	2.73735	2.37733	2.66766
Acsm3	2.82074	2.83701	2.91449	3.06082	2.8713	2.7236	2.3049	2.58295	2.56686	2.24966	2.31778	2.53791
LOC118567502	2.70787	2.70329	2.93981	3.04997	3.20542	2.84042	2.37597	2.59119	2.74654	2.5714	2.60488	2.5504
Eri2	9.26009	9.26744	9.1815	9.15202	9.09086	9.2463	8.85796	8.81235	8.80385	8.17147	8.24007	8.10065
Rexo5	9.48678	9.49362	9.45002	9.05198	9.04923	9.07931	8.58804	8.65231	8.57169	7.82899	7.98864	7.8144
Dcun1d3	9.56652	9.63184	9.60415	9.44458	9.44656	9.51626	9.65366	9.59454	9.58217	10.0368	10.0995	10.0097
Lyrm1	6.907	7.1175	7.10226	6.45858	6.82621	6.73959	6.52892	6.51436	6.43996	6.80576	6.79796	7.01869
Dnah3	7.57879	7.5907	7.28206	5.59489	5.39975	5.40274	4.68618	4.49719	4.5534	4.20122	4.32117	4.36452
LOC118567501	-1.35091	-1.4534	-1.50708	-1.50562	-1.50711	-1.50763	-1.50674	-1.5059	-1.50728	-1.50117	-1.50463	-1.50982
Tmem159	9.20331	9.27495	9.23806	8.91097	8.76132	8.75963	8.96631	8.99761	8.92167	9.43943	9.58474	9.52141
Zp2	-1.97744	-1.94251	-1.97555	-1.94199	-1.97557	-1.9759	-1.97534	-1.97483	-1.97568	-1.97192	-1.97405	-1.97724
4930505K13Rik	0	0	0	0	0	0	0	0	0	0	0	0
Anks4b	-2.21336	-2.21194	-2.21217	-2.21161	-2.21218	-2.21239	-2.21204	-2.21171	-2.21225	-2.18925	-2.21122	-2.21323
Crym	3.89905	4.20053	3.9276	4.19167	4.15629	4.35496	3.97087	3.9888	4.36414	3.35508	3.85907	3.26288
Abca14	-1.74285	-1.69734	-1.74039	-1.73922	-1.74041	-1.74083	-1.74011	-1.73944	-1.74055	-1.73565	-1.73842	-1.65745
Abca15	-1.97709	-1.97494	-1.97529	-1.97444	-1.97531	-1.94444	-1.97509	-1.9746	-1.94424	-1.97182	-1.97385	-1.9769
Abca16	-0.339889	-0.250009	-0.337533	-0.336374	-0.337556	-0.175481	-0.337265	-0.248286	0.201178	-0.332681	-0.335571	-0.339642
Gm46019	0	0	0	0	0	0	0	0	0	0	0	0
Gm46020	0	0	0	0	0	0	0	0	0	0	0	0
Gm32916	0	0	0	0	0	0	0	0	0	0	0	0
E130201H02Rik	1.15531	1.12153	1.11736	1.05815	1.11716	0.976572	1.05216	0.902977	0.977814	1.00033	1.1345	1.09893
LOC115486543	0	0	0	0	0	0	0	0	0	0	0	0
Uqcrc2	11.4116	11.3854	11.4032	11.4323	11.4431	11.4429	11.4806	11.4686	11.4475	11.442	11.3885	11.3643
Pdzd9	6.52924	6.50037	6.79362	6.2404	6.17058	6.45307	5.97894	6.19677	6.01709	5.92176	5.78649	6.0281
Mosmo	9.54379	9.55189	9.55035	9.53158	9.5555	9.58849	9.46198	9.44971	9.52425	9.70875	9.55507	9.61447
LOC115486846	-2.21278	-2.21162	-2.19505	-2.21135	-2.21182	-2.21199	-2.21171	-2.21144	-2.21188	-2.20995	-2.21104	-2.21268
Vwa3a	8.81084	8.83645	8.94359	7.94584	7.99178	8.01399	6.09578	6.18446	6.31576	4.97291	5.12382	4.85563
Gm5737	1.66521	1.71372	1.7056	1.55502	1.34153	1.33843	1.1847	1.34873	1.26507	1.19697	1.18923	1.17832
n-TLtag1	0	0	0	0	0	0	0	0	0	0	0	0
Gm36449	2.3831	2.53179	2.11888	2.63772	2.61311	2.51445	2.19026	2.19744	2.30967	2.23962	1.97515	2.10001
Eef2k	10.5211	10.5984	10.5408	11.1699	11.0944	11.1917	10.7115	10.7195	10.6554	11.2007	11.2361	11.1866
Gm15774	3.60655	3.24756	3.55733	3.58499	3.63207	3.65702	3.13086	3.61863	3.4725	3.5834	3.32745	3.57875
n-TLaag4	0	0	0	0	0	0	0	0	0	0	0	0
Polr3e	10.2425	10.1984	10.2375	9.99178	9.93663	9.96382	9.98081	10.0012	10.0116	9.9472	9.99943	10.0054
Cdr2	10.6912	10.6814	10.6244	10.3793	10.4669	10.4085	10.5316	10.5703	10.6317	10.728	10.6861	10.6649
Mfsd13b	3.18786	3.37554	3.09463	3.43118	3.60819	3.46518	3.0995	2.9408	3.0392	2.99603	3.07505	3.27524
Gm9234	-1.06435	-0.984074	-0.985573	-0.907353	-1.06266	-1.06341	-1.06212	-1.06089	-1.06291	-1.05393	-0.981008	-0.992185
Gm25924	0	0	0	0	0	0	0	0	0	0	0	0
Mettl9	11.1556	11.1188	11.1273	11.1398	11.1131	11.15	11.0659	11.1167	11.0814	11.1352	11.1323	11.1364
Gm27991	-1.51198	-1.50799	-1.50865	-1.50707	-1.451	-1.50925	-1.4506	-1.39202	-1.50887	-1.50223	-1.50599	-1.51163
Igsf6	4.87935	4.94656	4.84743	4.05103	4.15323	3.96671	4.11899	4.04575	4.14972	5.18174	5.24995	5.12113
Otoa	0.925836	1.01271	1.01048	0.933233	1.08413	1.14911	1.28098	1.34743	1.08319	0.941032	1.09794	1.30515
Gm36736	-2.21277	-2.21161	-2.2118	-2.21135	-2.21181	-2.21198	-2.2117	-2.21143	-2.19522	-2.20995	-2.21104	-2.21266
Hs3st2	-0.700454	-0.69859	-0.698905	-0.469218	-0.619764	-0.621138	-0.618792	-0.616574	-0.620214	-0.695689	-0.697609	-0.700291
Gm39081	-0.909874	-0.908208	-0.684273	-0.907807	-0.828022	-0.908746	-0.908332	-0.907939	-0.754378	-0.814065	-0.907233	-0.909729
4933432K03Rik	0	0	0	0	0	0	0	0	0	0	0	0
1700025J12Rik	0	0	0	0	0	0	0	0	0	0	0	0
Usp31	9.65011	9.68376	9.70941	9.31823	9.27257	9.29304	9.56545	9.47474	9.46313	9.52615	9.44009	9.49831
Scnn1g	-1.97747	-1.9752	-1.97558	-1.97468	-1.9756	-1.97592	-1.97537	-1.97485	-1.9429	-1.97193	-1.94126	-1.97727
Gm36848	0	0	0	0	0	0	0	0	0	0	0	0
Scnn1b	-0.856541	-0.854848	-0.855133	-0.771564	-0.701731	-0.855394	-0.854973	-0.854574	-0.855228	-0.760384	-0.690496	-0.782306
Cog7	10.5667	10.4552	10.5231	10.2454	10.2141	10.294	10.0715	10.1366	10.1358	9.9632	10.0731	10.0027
Gga2	11.0734	11.022	11.07	11.5347	11.4417	11.4956	11.5264	11.5165	11.5112	11.5788	11.5645	11.6006
Ears2	7.78261	7.5941	7.72719	7.8998	7.85231	8.04553	7.91556	8.01838	7.95202	8.03547	8.07774	8.05501
Ubfd1	10.7843	10.8258	10.7376	10.968	11.0034	11.0246	11.0656	11.1199	11.0861	11.1859	11.2596	11.2061
Ndufab1	8.01478	8.19721	8.01644	7.73952	7.74459	7.78368	7.62266	7.82798	7.57529	7.53483	7.56082	7.53289
Palb2	7.67378	7.56981	7.62499	7.52202	7.57773	7.49279	7.34631	7.23719	7.25555	6.44021	6.59495	6.62871
Dctn5	9.46054	9.42291	9.37859	9.42887	9.42968	9.40404	9.4262	9.43903	9.47455	9.74265	9.69413	9.71835
LOC118567504	5.08938	5.38375	5.28405	5.48626	5.48284	5.70368	4.69819	4.68833	4.94458	4.37338	4.3507	4.24992
Plk1	9.8654	9.89847	9.85094	10.3356	10.3635	10.2906	10.1489	10.268	10.2295	9.51062	9.69412	9.62517
Ern2	-1.28159	-1.00267	-1.27763	-1.27575	-1.27766	-1.27834	-1.27719	-1.20757	-1.27789	-1.27	-1.27447	-1.28116
Chp2	-0.629594	-0.620456	-0.698522	-0.618251	-0.622073	-0.55368	-0.698358	-0.61898	-0.62251	-0.695526	-0.697317	-0.69981
Gm51496	0	0	0	0	0	0	0	0	0	0	0	0
Gm29903	0	0	0	0	0	0	0	0	0	0	0	0
Gm23614	0	0	0	0	0	0	0	0	0	0	0	0
Gm30059	0	0	0	0	0	0	0	0	0	0	0	0
Prkcb	5.28176	5.32997	5.59516	5.09349	4.95366	5.27833	5.20148	5.24544	5.30734	5.83669	5.72781	5.68368
Gm51497	0	0	0	0	0	0	0	0	0	0	0	0
Cacng3	0	0	0	0	0	0	0	0	0	0	0	0
Gm39082	0	0	0	0	0	0	0	0	0	0	0	0
Gm39083	-1.2135	-1.14115	-1.27725	-1.14007	-1.27729	-1.27796	-1.27682	-1.27576	-1.27751	-1.26972	-1.27413	-1.28074
4930413G21Rik	-1.97737	-1.97513	-1.94315	-1.94226	-1.97552	-1.97584	-1.97529	-1.97478	-1.97562	-1.9719	-1.97401	-1.97717
Rbbp6	11.27	11.295	11.2725	11.1082	11.1007	11.1185	11.1863	11.1157	11.1254	11.2486	11.1306	11.0929
Tnrc6a	11.6954	11.6829	11.6568	11.6956	11.67	11.7218	11.6559	11.6827	11.6332	11.7256	11.6027	11.5618
Gm39084	1.20141	1.45986	1.34587	1.10068	1.0176	1.01563	1.01899	1.02216	0.936536	1.12673	1.10635	0.932285
Slc5a11	2.03592	2.03329	2.02569	1.86878	1.72298	2.01873	1.65152	1.73056	1.85346	1.83925	1.57752	1.63785
Arhgap17	10.6963	10.7045	10.7097	10.455	10.4545	10.4213	10.4456	10.5087	10.4912	10.5522	10.569	10.5646
Lcmt1	8.61891	8.61584	8.51608	8.38549	8.47215	8.49942	8.74645	8.7764	8.58756	8.98491	9.10735	9.01021
Aqp8	1.20889	1.22925	1.07173	1.49339	1.41971	1.2227	1.42338	1.43176	1.35765	1.08314	1.07634	1.06678
Zkscan2	6.32855	6.52182	6.52058	6.39956	6.39442	6.34678	6.61069	6.81859	6.6741	6.4855	6.5438	6.29917
LOC118567505	-0.32754	-0.387129	-0.243712	-0.166902	-0.470148	-0.470485	-0.46991	-0.469367	-0.470258	-0.466153	-0.468525	-0.471848
LOC118567506	0	0	0	0	0	0	0	0	0	0	0	0
Gm30335	0	0	0	0	0	0	0	0	0	0	0	0
Gm26974	-1.97736	-1.97513	-1.9755	-1.94227	-1.94318	-1.97583	-1.97529	-1.97478	-1.97562	-1.9719	-1.97401	-1.97716
Hs3st4	1.27505	1.57696	1.5065	1.51758	1.43679	1.56659	1.6361	1.91009	1.63057	1.2951	1.28706	1.35103
Gm25759	0	0	0	0	0	0	0	0	0	0	0	0
LOC118567328	-1.97705	-1.97491	-1.97526	-1.97441	-1.97528	-1.91361	-1.97506	-1.97457	-1.97538	-1.97181	-1.97383	-1.97686
Gm23168	0	0	0	0	0	0	0	0	0	0	0	0
LOC115486836	0	0	0	0	0	0	0	0	0	0	0	0
3100003L05Rik	-1.97686	-1.97477	-1.97512	-1.97429	-1.94496	-1.97543	-1.97492	-1.97445	-1.97523	-1.97176	-1.97373	-1.9465
Gm30501	-0.714696	-0.712203	-0.0866535	-0.61682	-0.712642	-0.713004	-0.712386	-0.711802	-0.712761	-0.708376	-0.710901	-0.714478
Gm46000	0	0	0	0	0	0	0	0	0	0	0	0
4933440M02Rik	-2.21273	-2.2116	-2.21178	-2.21133	-2.21179	-2.19552	-2.21168	-2.21142	-2.21185	-2.20996	-2.21103	-2.21263
Gm39085	0	0	0	0	0	0	0	0	0	0	0	0
4930571K23Rik	0	0	0	0	0	0	0	0	0	0	0	0
Gm30560	0	0	0	0	0	0	0	0	0	0	0	0
Gm30717	-1.74435	-1.74108	-1.74161	-1.64568	-1.74164	-1.74211	-1.74131	-1.74057	-1.74179	-1.73635	-1.69211	-1.74406
Kdm8	6.99689	6.85378	6.88585	6.90486	6.93447	6.99665	6.83741	6.9104	6.87914	6.70301	6.66402	6.82337
Nsmce1	9.82668	9.80508	9.76073	9.82085	9.91219	9.86447	9.81037	9.75282	9.79186	9.65035	9.7225	9.72229
Il4ra	9.88537	9.97261	9.91167	9.97325	9.98947	9.97371	10.0348	10.1521	10.0921	10.6423	10.6972	10.66
Il21r	2.63043	2.55646	2.63978	2.06773	2.20445	1.97668	2.13712	2.06614	2.05841	2.46642	2.81002	2.50608
Gtf3c1	13.3621	13.4088	13.392	13.0464	13.0331	13.0632	13.032	13.0358	12.9989	12.6946	12.7368	12.6984
Katnip	11.8476	11.8458	11.8122	11.1611	11.1139	11.1529	10.5434	10.5308	10.4819	10.2047	10.1412	10.1345
Gsg1l	4.17794	3.95	3.78961	2.3999	2.63203	2.62517	2.39026	2.72031	2.70062	2.33286	2.30891	2.27411
Gm51456	-2.21278	-2.21162	-2.21181	-2.21135	-2.19508	-2.21199	-2.21171	-2.21144	-2.21188	-2.20995	-2.21104	-2.21268
Xpo6	11.6061	11.6252	11.639	11.4177	11.4292	11.3738	11.48	11.5128	11.4479	11.3295	11.3707	11.3666
1700123J17Rik	-2.21273	-2.2116	-2.21178	-2.21133	-2.21179	-2.19552	-2.21168	-2.21142	-2.21185	-2.20996	-2.21103	-2.21263
Sbk1	10.211	10.2221	10.2489	10.078	10.1011	10.1314	9.85166	9.86889	9.8396	9.50666	9.58848	9.55774
Gm30928	-1.21395	-1.20933	-1.27688	-1.20826	-1.27692	-1.21079	-1.20967	-1.2754	-1.27713	-1.26945	-1.2738	-1.28033
LOC115486475	0	0	0	0	0	0	0	0	0	0	0	0
Lat	2.75304	2.56564	3.10421	2.3891	2.43999	2.55105	2.89379	2.45248	2.37411	2.26951	2.39822	2.52415
Mir7058	0	0	0	0	0	0	0	0	0	0	0	0
Spns1	10.8235	10.8476	10.8243	10.6589	10.6046	10.6217	10.6659	10.6969	10.6916	10.3974	10.5508	10.5907
Nfatc2ip	7.14374	7.06239	7.07833	7.50736	7.48473	7.42759	7.40782	7.62335	7.51165	7.40309	7.22718	7.2393
Cd19	-2.21284	-2.19453	-2.21185	-2.21138	-2.21186	-2.21203	-2.21174	-2.21147	-2.21191	-2.20994	-2.21106	-2.21273
Rabep2	9.69362	9.85189	9.78551	9.574	9.54374	9.58022	9.56189	9.59533	9.68213	9.65354	9.86527	9.77643
Atp2a1	3.08122	3.03203	3.02398	3.14895	3.52573	3.06878	3.49979	3.14464	3.45396	3.10517	2.93739	3.2572
Sh2b1	10.7837	10.8143	10.8069	10.7383	10.6895	10.7127	10.8324	10.8405	10.8262	10.9187	11.019	11.0019
Gm46001	0.144785	0.107302	-0.0411267	0.180142	-0.122116	-0.122542	-0.121815	-0.121128	-0.0417153	-0.117062	-0.120062	-0.124268
Tufm	7.49087	7.54336	7.6102	7.46593	7.2752	7.46439	7.53909	7.60573	7.79135	7.30448	7.44465	7.42418
Atxn2l	12.7807	12.8235	12.8592	12.7241	12.7377	12.7167	12.7492	12.7845	12.7274	12.5772	12.6145	12.5671
4930456A14Rik	-1.97654	-1.97455	-1.97488	-1.97409	-1.97489	-1.97518	-1.97469	-1.97424	-1.97499	-1.97167	-1.97355	-1.91876
Eif3c	13.9484	13.9456	13.9402	13.8256	13.8095	13.8331	13.9168	13.9005	13.884	13.853	13.8443	13.8262
Gm24596	0	0	0	0	0	0	0	0	0	0	0	0
Gm25579	3.01392	3.25951	2.94842	2.60412	2.58839	2.69799	2.59227	2.72013	2.52328	2.58151	2.73669	2.77006
Cln3	7.96398	7.91969	7.98577	7.94957	7.96714	7.9731	7.99428	8.07877	8.10054	7.58288	7.55274	7.58968
Mir7059	-2.21292	-2.2117	-2.2119	-2.19377	-2.21191	-2.21208	-2.21178	-2.21151	-2.21196	-2.20993	-2.21108	-2.21281
Apobr	9.13112	9.1627	9.28149	8.82502	8.76785	8.74301	9.04033	8.92102	8.89542	10.157	10.1676	10.0914
Il27	-0.79323	-0.851088	-0.930904	-0.93027	-0.780296	-0.931142	-0.778679	-0.930393	-0.930991	-0.923764	-0.929245	-0.932054
Gm39086	-1.97691	-1.97481	-1.97515	-1.97432	-1.97517	-1.97547	-1.94458	-1.97448	-1.97527	-1.97177	-1.97375	-1.94634
Gm39087	-1.9195	-1.9745	-1.97482	-1.97404	-1.97484	-1.97512	-1.97464	-1.97419	-1.97493	-1.97165	-1.97351	-1.97629
Nupr1	10.6027	10.5448	10.6232	10.8352	10.8094	10.7936	11.0268	11.0304	11.0336	11.7617	11.8607	11.8051
Sgf29	7.86553	7.63886	7.54609	7.70055	7.71155	7.66298	7.68034	7.80394	7.76008	7.69372	7.82753	7.87046
Sult1a1	3.96169	4.49008	4.13641	4.12993	4.06057	4.08793	4.06807	4.19777	4.09527	4.83036	4.73375	4.98169
Slx1b	7.55649	7.53919	7.28689	7.85669	7.70429	7.69057	7.67215	7.80588	7.71575	8.08616	8.24151	8.0837
Bola2	9.50893	9.49552	9.54371	9.32075	9.27931	9.26241	9.41365	9.41552	9.54241	9.25865	9.4599	9.48917
Coro1a	6.82708	7.03162	6.82569	5.95954	6.00257	6.03485	6.40109	6.24311	6.3953	7.59049	7.75465	7.64912
Mapk3	11.4817	11.508	11.4622	11.5977	11.6069	11.5501	11.4778	11.4939	11.5745	11.7028	11.7403	11.7568
Gdpd3	3.37924	3.5922	3.57938	3.25062	3.12868	2.89433	3.23253	3.42087	2.95983	3.15849	3.1648	3.42133
Ypel3	9.59075	9.67223	9.62457	9.45763	9.52784	9.48424	9.3224	9.46518	9.45478	9.98879	10.0418	10.0419
Tbx6	3.78329	3.75073	3.32043	3.0726	3.11386	3.26401	3.45811	3.38626	3.40633	3.56336	3.08436	3.61513
Ppp4c	11.3866	11.3501	11.3866	11.4298	11.4789	11.4581	11.3249	11.3905	11.3817	11.0943	11.1593	11.2196
Aldoa	13.8694	13.852	13.8803	13.8358	13.7834	13.7725	13.9418	13.9603	13.9689	14.248	14.363	14.3593
Tlcd3b	2.95874	2.64986	2.87108	3.64591	3.70768	3.63333	3.47819	3.41512	3.81807	3.00923	2.82436	2.96291
4930451I11Rik	0	0	0	0	0	0	0	0	0	0	0	0
Doc2a	-1.97751	-1.97523	-1.97561	-1.94173	-1.97563	-1.97595	-1.9754	-1.9419	-1.97573	-1.97194	-1.97409	-1.97731
Ino80e	10.0756	10.0738	10.0949	9.82474	9.81505	9.83464	9.91382	9.96354	9.96523	9.67574	9.76259	9.78487
Hirip3	9.44653	9.42396	9.4531	9.38585	9.41115	9.50753	9.18698	9.15505	9.13645	8.71992	8.76231	8.73606
Taok2	11.9833	12.0827	12.004	11.8443	11.8402	11.8573	11.7405	11.7011	11.7304	11.7945	11.7998	11.7469
Tmem219	8.4299	8.31427	8.52853	8.61981	8.54759	8.61507	8.6283	8.58496	8.58064	8.70102	8.8626	8.92294
Gm23445	0	0	0	0	0	0	0	0	0	0	0	0
Kctd13	8.97603	9.12159	9.04899	8.77339	8.69604	8.58774	8.43068	8.54246	8.58331	8.38866	8.40346	8.45788
Asphd1	0.102939	0.0473423	0.0456333	-0.0298468	-0.0310046	-0.0314078	0.118289	0.122182	0.0450662	-0.0261986	0.197815	0.0380948
Sez6l2	2.88376	3.11698	2.82522	2.94928	2.64857	2.70523	3.11233	3.04016	3.01775	2.96172	2.85693	2.84081
Cdiptos	5.48666	5.72884	5.52992	5.69576	5.48646	5.5397	4.33547	4.8611	4.40686	4.24527	4.64978	4.49706
Cdipt	11.3102	11.3475	11.3515	11.3339	11.3328	11.2671	11.515	11.5039	11.5701	11.3467	11.4443	11.4079
Mvp	11.8929	11.9759	11.9985	12.0221	12.0178	12.0045	11.8632	11.9337	11.8784	11.6731	11.7542	11.7112
Pagr1a	9.7201	9.80216	9.74629	9.89947	9.90672	9.99986	9.59279	9.53489	9.65069	9.44571	9.48845	9.40047
Prrt2	7.7412	7.89801	7.95145	8.58221	8.55118	8.39822	7.93258	8.02203	7.89443	8.02644	7.75475	7.91881
LOC118567507	-0.823863	-0.822223	-0.8225	-0.821826	-0.672903	-0.746094	-0.822344	-0.741669	-0.822592	-0.645863	-0.738333	-0.823721
Maz	12.3125	12.3408	12.2926	12.2638	12.2217	12.2831	12.0641	12.0553	12.0737	11.9106	12.0102	11.9532
Kif22	9.3966	9.36153	9.45315	9.92603	9.8796	9.91264	9.72721	9.678	9.73465	9.0981	9.12446	9.0352
Zg16	-1.97718	-1.975	-1.94381	-1.97449	-1.94382	-1.97569	-1.97516	-1.97466	-1.97548	-1.97185	-1.9739	-1.97699
Gm22747	0	0	0	0	0	0	0	0	0	0	0	0
AI467606	8.12968	8.24542	8.22288	7.9528	7.88142	7.97486	7.43066	7.0996	7.23314	7.14996	7.08351	7.05068
Qprt	0.107444	0.191407	0.110191	0.194004	0.262938	0.450192	0.110504	0.268802	0.262109	0.115885	0.112487	0.25015
Spn	6.43267	6.42324	6.31612	5.50825	5.64331	5.37591	5.14502	5.32563	5.13065	5.00497	5.15087	4.67007
Cd2bp2	11.4154	11.4318	11.4369	11.4454	11.4195	11.448	11.3955	11.4086	11.3899	11.3814	11.3914	11.3448
Tbc1d10b	10.764	10.7561	10.7816	10.9581	11.0056	10.9732	11.0146	11.0092	11.0154	10.863	11.0636	10.9431
Mylpf	-1.45234	-1.50907	-1.50977	-1.5081	-1.5098	-1.5104	-1.44843	-1.50842	-1.51	-1.38109	-1.50696	-1.51291
Septin1	5.64134	6.15084	5.93735	5.40005	5.18962	4.95499	4.76086	4.65155	5.05803	4.56243	4.74859	4.89791
Gm4532	1.11456	1.06071	1.0585	1.1387	1.13058	1.19421	1.32363	1.20633	1.12966	1.24105	1.14421	1.04876
Zfp553	9.59153	9.61922	9.69907	9.6484	9.67641	9.62381	9.81945	9.65441	9.74876	9.77969	9.8012	9.72575
Zfp771	8.66728	8.59473	8.57798	8.60828	8.39129	8.37593	8.3015	8.39282	8.42116	8.49684	8.66782	8.75904
Dctpp1	7.88898	7.91282	7.98235	8.27512	8.19803	8.23608	8.34672	8.41432	8.32724	7.8289	8.19886	8.20115
Sephs2	8.85416	8.75491	8.73858	8.73721	8.76469	8.78145	8.98635	8.9882	9.07039	9.26643	9.30631	9.32955
Itgal	4.9281	4.46368	4.61212	3.50332	3.34894	3.34273	3.76383	3.49929	3.88982	4.49543	4.6593	4.8469
Zfp768	9.55482	9.5565	9.55548	9.50903	9.55947	9.52055	9.65285	9.68067	9.66787	9.79271	9.85434	9.75007
Zfp747	6.73538	6.55582	6.63392	6.89922	6.72173	6.80204	6.95636	7.02554	7.09853	7.09496	7.10222	7.05769
Zfp764	6.82275	6.68281	6.5973	6.95026	7.07088	7.02762	6.92056	6.97017	7.08371	7.13759	7.20547	7.09651
9130019O22Rik	6.02288	5.97986	6.10484	6.23273	6.33304	6.16935	6.24175	6.09096	6.15771	6.47636	6.42383	6.16568
E430018J23Rik	6.52715	6.9598	7.08028	7.10233	7.09883	7.08759	7.09167	7.03725	7.23195	7.53948	7.35731	7.54317
Zfp688	7.57773	7.68798	7.64924	7.92808	7.74505	7.70998	7.62806	7.83649	7.8085	7.77875	7.94787	8.00574
Zfp689	7.9352	7.95738	7.93969	7.67436	7.77437	7.7766	7.80766	7.86489	7.82865	7.61732	7.63877	7.76737
Prr14	11.8416	11.8452	11.846	11.6634	11.6228	11.6464	11.5104	11.5217	11.4936	11.4792	11.5141	11.4921
Fbrs	11.7837	11.7861	11.8298	11.5998	11.5849	11.5574	11.5002	11.4998	11.4677	11.3404	11.3746	11.3775
Mir7060	-1.28204	-1.20776	-1.20855	-1.27612	-1.27806	-1.13981	-1.27758	-1.27648	-1.27828	-1.20082	-1.27482	-1.28161
1700008J07Rik	5.75272	5.80455	5.66752	5.2327	5.35601	5.63669	5.58903	5.36984	5.45916	5.50254	5.34418	5.37072
Srcap	11.8973	11.9611	11.9407	11.6592	11.6777	11.628	11.7677	11.7063	11.6382	11.8309	11.8004	11.6975
Snora30	-1.51241	-1.50834	-1.50901	-1.5074	-1.50904	-1.50963	-1.4499	-1.50771	-1.4505	-1.50248	-1.38883	-1.51204
Tmem265	6.54719	6.57563	6.80248	6.43115	6.45381	6.36777	6.63496	6.61184	6.54934	6.38812	6.36445	6.20739
Phkg2	8.56479	8.51871	8.50891	8.30176	8.16432	8.20667	8.20313	8.24825	8.13179	8.24715	8.25049	8.21923
Ccdc189	8.26151	8.26671	8.36154	8.271	8.37484	8.31389	7.52257	7.30083	7.35799	6.98531	7.01125	7.16305
Rnf40	12.0602	12.1094	12.048	11.7471	11.6526	11.6948	11.3709	11.3158	11.3824	11.341	11.4301	11.3885
1700120K04Rik	2.80443	2.90529	2.98542	3.05293	2.63014	2.73812	2.94718	2.64278	2.79521	2.46746	2.71819	2.98018
Zfp629	9.74225	9.67816	9.76719	9.93497	9.91725	9.98553	9.93737	9.9465	9.86096	9.91146	9.93026	9.90426
Gm51458	1.71837	1.87415	2.13714	1.74625	2.03791	1.8007	1.93197	1.74446	1.66333	1.85276	1.67549	2.00454
LOC118567508	0.167709	0.12301	0.120211	0.0531145	0.0488659	0.117656	-0.0275806	-0.0269246	-0.0280009	0.148745	-0.0259065	-0.0299157
Bcl7c	8.70957	8.80104	8.71218	8.91579	8.98919	8.91114	8.87416	8.9458	8.91803	9.15983	9.27529	9.09789
Gm39090	6.41353	6.52957	6.46	5.80927	6.11708	5.8993	5.77685	6.01941	5.90994	6.06744	5.90166	5.86112
Mir762	0	0	0	0	0	0	0	0	0	0	0	0
Ctf1	7.40336	7.36434	7.48332	7.2646	7.40961	7.38643	7.18176	7.33652	7.29068	7.94966	7.97466	8.07742
Ctf2	0.384946	0.402023	0.399146	0.332612	0.328155	0.25145	0.329253	0.331761	0.327645	0.257745	0.410987	0.448046
Fbxl19	10.1148	10.1267	10.2041	9.92566	9.91566	9.94381	9.9808	10.0073	9.99355	9.81047	9.85737	9.82621
LOC118567509	5.10543	5.36476	5.52367	5.07089	4.89242	4.80282	4.97355	4.76191	4.98206	5.12297	4.82168	5.18472
Orai3	9.41789	9.40776	9.36257	9.99464	9.91761	9.91538	9.72481	9.71432	9.62487	9.66904	9.69097	9.70915
Setd1a	11.5088	11.5764	11.5348	11.1312	11.1284	11.1234	11.197	11.1933	11.1724	10.9691	10.9773	10.9719
Hsd3b7	8.53105	8.5051	8.5163	8.72611	8.59338	8.64351	8.78454	8.76316	8.68319	8.93525	8.89911	8.96683
Stx1b	4.12637	3.95354	4.26661	4.77615	4.85732	4.77328	4.99559	4.74285	4.91841	5.25638	5.32619	5.03845
Stx4a	10.5777	10.5711	10.6667	10.9	10.8985	10.8912	10.8535	10.8576	10.8271	10.8101	10.9256	10.8627
Zfp668	8.97437	8.94023	8.98735	8.83321	8.83407	8.87375	8.99054	8.97978	8.83624	8.946	8.92811	8.95824
Zfp646	10.8741	10.8756	10.8496	10.6756	10.6238	10.7033	10.6833	10.6532	10.562	10.5965	10.5751	10.5074
Prss53	5.37252	5.30113	5.32612	5.40621	5.42184	5.49511	5.66412	5.68932	5.63292	5.59207	5.94614	5.99754
Vkorc1	9.80023	9.66775	9.78194	9.67496	9.86366	9.83135	9.87044	9.90959	9.98667	10.6232	10.6709	10.7328
Bckdk	9.88393	9.90049	9.84579	10.0928	10.1563	10.1307	10.1958	10.2518	10.265	10.3944	10.4586	10.4549
Kat8	8.62798	8.56319	8.68161	8.65798	8.64616	8.66645	8.78684	8.59582	8.75913	8.79903	8.86043	8.83657
Prss8	0.223015	0.44336	0.225761	0.448803	0.373366	0.370878	0.503255	0.226853	0.37255	0.231476	0.228062	0.223303
Prss36	7.35016	7.41375	7.4928	7.10019	7.15651	7.12648	7.05	7.11158	7.05985	7.38303	7.23329	7.3846
LOC118567510	3.20635	2.94796	3.13621	2.90217	3.17937	2.87783	2.82948	3.10917	2.88208	3.37389	3.12956	3.28519
Fus	12.37	12.4636	12.4001	12.3107	12.3426	12.3459	12.4197	12.404	12.4009	12.0194	11.9992	11.9643
Pycard	5.54382	5.63286	5.73777	5.93051	5.54818	5.80421	5.74797	5.90925	5.93979	5.70079	5.65306	5.53757
Trim72	2.94573	2.70593	2.9968	2.82831	3.07888	2.63364	2.81282	2.92512	3.15186	2.63306	2.45298	2.66735
Itgam	7.08175	7.08693	6.94106	5.14601	5.07784	5.03102	5.21727	5.17316	5.74503	7.93637	7.87958	7.90099
Itgax	2.36971	2.18906	2.50421	2.14312	1.78842	1.70392	1.70674	1.70941	1.70503	1.9074	2.21387	2.19578
Itgad	1.24196	1.25632	1.32787	1.25977	1.3277	1.2517	1.25527	1.40544	1.45942	1.7073	1.5466	1.43769
Gm39091	0	0	0	0	0	0	0	0	0	0	0	0
4931431B13Rik	-2.21278	-2.21162	-2.19505	-2.21135	-2.21182	-2.21199	-2.21171	-2.21144	-2.21188	-2.20995	-2.21104	-2.21268
Cox6a2	4.14292	4.07435	4.3941	4.78839	4.8463	4.8771	5.13844	5.10804	4.79474	4.9323	4.93624	5.28093
9130023H24Rik	8.32524	8.18859	8.26716	8.34801	8.16019	8.31376	8.27315	8.25339	8.17044	8.40801	8.25292	8.34943
Armc5	9.49163	9.5079	9.52667	9.61066	9.56572	9.61228	9.49318	9.54553	9.62511	9.52455	9.64534	9.58717
Tgfb1i1	10.6597	10.6779	10.6372	11.2044	11.2678	11.1972	11.4161	11.4424	11.3853	11.6921	11.7503	11.6629
Slc5a2	-2.21292	-2.2117	-2.2119	-2.19377	-2.21191	-2.21208	-2.21178	-2.21151	-2.21196	-2.20993	-2.21108	-2.21281
Rusf1	8.33482	8.45994	8.48355	8.68189	8.60546	8.72715	8.84904	8.81032	8.8353	8.73945	8.95112	8.91458
Mir3103	0	0	0	0	0	0	0	0	0	0	0	0
Ahsp	-1.74337	-1.74031	-1.74081	-1.7396	-1.69662	-1.65285	-1.74053	-1.73983	-1.74098	-1.73589	-1.73877	-1.74309
Gm32707	-0.568085	-0.485296	-0.566375	-0.406742	-0.413542	-0.348458	-0.566179	-0.565695	-0.487458	-0.562825	-0.564944	-0.567906
Gm39092	-0.0677686	-0.135752	-0.136187	-0.0554153	0.0771845	0.00908769	0.0131635	-0.0562098	-0.136331	-0.0423319	-0.134394	-0.0669022
Rgs10	7.17266	7.04455	6.9942	7.44971	7.47313	7.40848	7.48576	7.49892	7.62326	8.03416	8.05497	8.07798
Gm32765	0	0	0	0	0	0	0	0	0	0	0	0
Tial1	10.8695	10.8551	10.7884	10.8535	10.8607	10.8314	10.8076	10.8481	10.8634	10.8153	10.7788	10.7991
Gm32816	1.43648	1.25724	1.31282	1.04941	1.04377	0.962694	1.04516	1.32449	1.11706	1.06704	1.05324	0.959036
LOC115486548	-1.74354	-1.74044	-1.60672	-1.73972	-1.74097	-1.74142	-1.74066	-1.73996	-1.74112	-1.73597	-1.73889	-1.74326
Gm40457	-1.69931	-1.74025	-1.74075	-1.69556	-1.74078	-1.74121	-1.74047	-1.73978	-1.69693	-1.73586	-1.73873	-1.74302
Bag3	10.775	10.7878	10.7706	10.9394	10.9339	10.8962	11.0214	11.0665	11.0191	11.3336	11.3789	11.3267
Inpp5f	9.58528	9.63375	9.61787	9.49153	9.54606	9.60603	9.47275	9.51729	9.41087	9.74142	9.68738	9.74295
Mcmbp	10.8202	10.8258	10.8093	10.7673	10.8174	10.7935	10.877	10.8411	10.8807	10.3352	10.407	10.3952
Sec23ip	11.8636	11.8674	11.8969	11.7328	11.7822	11.8087	11.7283	11.7658	11.7262	11.6824	11.7078	11.6332
Gm39093	0	0	0	0	0	0	0	0	0	0	0	0
Gm32884	0	0	0	0	0	0	0	0	0	0	0	0
Plpp4	0.769943	0.584218	0.499847	0.987889	0.582057	0.499124	0.797833	0.501396	0.793311	0.507908	0.503104	0.496349
Gm33027	0	0	0	0	0	0	0	0	0	0	0	0
Wdr11	10.7614	10.7635	10.756	10.8747	10.8806	10.8816	10.9192	10.8545	10.9328	10.9014	10.923	10.8487
Gm33122	-1.04985	-0.969663	-1.0484	-1.04625	-0.971236	-0.972531	-1.0479	-1.04666	-0.971661	-1.03967	-0.888612	-1.04973
Gm51499	-1.28183	-1.00085	-1.27784	-1.27595	-1.27788	-1.27857	-1.2774	-1.27631	-1.27811	-1.27016	-1.20561	-1.28141
Gm39094	0	0	0	0	0	0	0	0	0	0	0	0
Gm33248	0.573203	0.527606	0.371732	0.37336	0.524437	0.449345	0.372109	0.373043	0.591653	0.633664	0.374491	0.635346
Gm33398	0	0	0	0	0	0	0	0	0	0	0	0
Gm33323	0	0	0	0	0	0	0	0	0	0	0	0
Gm39095	0	0	0	0	0	0	0	0	0	0	0	0
LOC118567511	-0.979959	-0.614018	-0.978557	-0.891762	-0.978571	-0.978817	-0.978398	-0.977811	-0.896177	-0.970064	-0.975728	-0.979812
1700102J08Rik	-1.51186	-1.50789	-1.45117	-1.50697	-1.4512	-1.45177	-1.50818	-1.50728	-1.50876	-1.50216	-1.44853	-1.51151
Gm4265	-2.21281	-2.21164	-2.21183	-2.21137	-2.21184	-2.21201	-2.19476	-2.21146	-2.2119	-2.20995	-2.21105	-2.21271
Gm23847	0	0	0	0	0	0	0	0	0	0	0	0
Gm39096	4.00275	4.03787	3.61266	4.02959	4.15516	4.09084	3.27301	3.22325	3.42668	3.13836	3.47043	3.28567
Fgfr2	11.3688	11.3508	11.3608	11.3074	11.2984	11.3465	10.9976	10.9757	10.9641	11.5727	11.59	11.5471
Gm33555	-1.05185	-0.971687	-0.973187	-0.895074	-1.05039	-1.05091	-1.04985	-0.970252	-0.973684	-1.04163	-1.04674	-1.05173
Gm33607	0	0	0	0	0	0	0	0	0	0	0	0
Gm33661	0	0	0	0	0	0	0	0	0	0	0	0
Gm39097	0	0	0	0	0	0	0	0	0	0	0	0
Ate1	10.2579	10.2856	10.2673	10.4466	10.5163	10.5294	10.5197	10.5079	10.5684	10.5055	10.4201	10.4533
Gm4275	2.05491	1.94133	2.07978	2.57239	2.26037	2.0752	2.0826	2.38201	2.01012	2.27044	2.29046	2.17473
Nsmce4a	9.28406	9.36086	9.30671	9.40593	9.4301	9.35445	9.51292	9.57078	9.54043	9.50378	9.47479	9.52071
Tacc2	11.2657	11.2125	11.2796	11.0288	10.9774	11.0145	11.0814	11.0927	11.0444	11.1329	11.2397	11.2082
Gm34365	-2.21284	-2.19453	-2.21185	-2.21138	-2.21186	-2.21203	-2.21174	-2.21147	-2.21191	-2.20994	-2.21106	-2.21273
Gm39098	0.0212256	0.0313171	0.166374	0.107408	0.100508	0.16298	-0.0466831	-0.0460398	-0.0470952	-0.0422193	0.0366292	-0.0489728
Gm34283	-1.74365	-1.74053	-1.74104	-1.69471	-1.74106	-1.69642	-1.74075	-1.74004	-1.69612	-1.73602	-1.73896	-1.74337
Btbd16	-0.371229	-0.21443	-0.443992	-0.358836	-0.444011	-0.36446	-0.443771	-0.143863	-0.444123	-0.439967	-0.442369	-0.445732
LOC118567512	-2.21277	-2.21161	-2.2118	-2.21135	-2.21181	-2.21198	-2.2117	-2.21143	-2.19522	-2.20995	-2.21104	-2.21266
Plekha1	9.6189	9.66817	9.6116	9.77439	9.87231	9.85342	9.88052	9.90345	9.94779	10.3349	10.2672	10.2893
Gm5602	1.56024	1.65115	1.57357	1.794	1.49385	1.77553	1.71883	2.11692	1.77875	1.76374	1.73545	1.96712
Mir7061	-1.28224	-1.27741	-1.2782	-1.20639	-1.27824	-1.20904	-1.27775	-1.20676	-1.27847	-1.27042	-1.13518	-1.28181
Htra1	11.1243	11.1142	11.0889	11.4412	11.3907	11.4265	11.6164	11.5848	11.6073	12.5782	12.6355	12.6407
Dmbt1	-1.97709	-1.97494	-1.97529	-1.97444	-1.97531	-1.94444	-1.97509	-1.9746	-1.94424	-1.97182	-1.97385	-1.9769
4933402N03Rik	0	0	0	0	0	0	0	0	0	0	0	0
1700029B22Rik	0	0	0	0	0	0	0	0	0	0	0	0
Cdcp3	-0.854459	-0.994806	-0.915154	-0.993547	-0.995079	-0.712364	-0.99492	-0.993986	-0.995153	-0.986588	-0.991997	-0.996214
Cuzd1	2.2598	1.93862	1.9816	1.89511	1.69339	1.54776	1.38729	1.38956	1.38583	1.4029	1.39307	1.37914
Fam24b	-0.557567	-0.473231	-0.474883	-0.554896	-0.474963	-0.556109	-0.555574	-0.256685	-0.555898	-0.552071	-0.388661	-0.55738
Fam24a	-2.21289	-2.21168	-2.21188	-2.2114	-2.21189	-2.21206	-2.21177	-2.19402	-2.21195	-2.20994	-2.21107	-2.21278
2310057M21Rik	8.69739	8.61329	8.64873	8.35792	8.26115	8.28808	8.41818	8.4825	8.44666	8.34392	8.2388	8.16057
Pstk	8.03339	8.09647	8.10404	8.20543	8.33099	8.26647	8.25291	8.32748	8.37708	8.5584	8.52762	8.46967
Ikzf5	8.59828	8.66929	8.57143	8.48452	8.62866	8.46457	8.35205	8.47193	8.54248	8.57617	8.52221	8.55876
Acadsb	10.5782	10.5557	10.5589	10.747	10.7892	10.8256	10.8259	10.9063	10.8137	11.1668	11.1584	11.128
Gm39099	-1.51131	-1.50744	-1.50807	-1.50654	-1.5081	-1.34069	-1.45173	-1.50683	-1.50828	-1.50184	-1.50549	-1.51096
Hmx3	1.06465	1.01164	1.0804	0.936018	1.08024	1.26089	1.32305	1.27705	1.26417	0.943048	0.937541	0.929866
Hmx2	-0.0402016	-0.178359	-0.178813	0.0512961	0.0418358	-0.0288029	-0.098597	-0.0962001	-0.178963	-0.174182	-0.176946	-0.180811
Bub3	11.4478	11.3775	11.3669	11.4166	11.389	11.5056	11.305	11.281	11.3927	11.1256	11.1922	11.1955
Gm34645	0	0	0	0	0	0	0	0	0	0	0	0
Gm33146	0	0	0	0	0	0	0	0	0	0	0	0
Gm34725	0	0	0	0	0	0	0	0	0	0	0	0
Gpr26	-2.21278	-2.21162	-2.21181	-2.21135	-2.19508	-2.21199	-2.21171	-2.21144	-2.21188	-2.20995	-2.21104	-2.21268
Cpxm2	7.59296	7.50065	7.59512	8.26566	8.43318	8.52391	8.53215	8.28555	8.55468	8.07526	8.0935	8.12885
Chst15	7.64912	7.75884	7.60957	8.03389	7.94536	7.98114	8.14532	8.31351	8.1476	8.11972	7.97024	8.08127
Gm10584	1.50718	1.42001	1.27825	1.42617	1.64085	1.27616	1.27954	1.54762	1.27749	1.53001	1.36304	1.19796
Gm34908	-1.74347	-1.74039	-1.7409	-1.73968	-1.69638	-1.74136	-1.74061	-1.73991	-1.65198	-1.73594	-1.73884	-1.7432
Gm39101	-2.21289	-2.21168	-2.21188	-2.2114	-2.21189	-2.21206	-2.21177	-2.19402	-2.21195	-2.20994	-2.21107	-2.21278
Gm35147	-1.97736	-1.97513	-1.9755	-1.94227	-1.94318	-1.97583	-1.97529	-1.97478	-1.97562	-1.9719	-1.97401	-1.97716
Gm35249	0	0	0	0	0	0	0	0	0	0	0	0
Oat	12.2489	12.2207	12.2365	12.5467	12.6124	12.5922	12.7085	12.6975	12.7481	12.9195	12.9364	12.9347
Nkx1-2	-1.97751	-1.97523	-1.97561	-1.94173	-1.97563	-1.97595	-1.9754	-1.9419	-1.97573	-1.97194	-1.97409	-1.97731
Lhpp	7.50213	7.419	7.63535	7.09794	7.12781	7.1765	7.11917	7.24651	7.29753	7.74118	7.79717	7.87915
Fam53b	10.0073	9.97659	9.96827	9.56963	9.49559	9.60292	9.51805	9.51058	9.39792	9.72538	9.70601	9.68101
Eef1akmt2	8.25771	8.30391	8.33158	8.53229	8.56868	8.61874	8.42335	8.46371	8.51646	8.74657	8.49486	8.62317
Abraxas2	10.4481	10.46	10.4333	10.2996	10.31	10.372	10.221	10.2598	10.243	10.3048	10.1835	10.2009
1500002F19Rik	2.11439	2.20933	2.25524	2.21945	2.08672	1.95316	2.09019	1.96452	1.95546	2.21134	2.28687	2.00241
Gm46003	-1.28092	-1.20911	-1.27704	-1.2752	-1.27708	-1.21058	-1.20944	-1.27555	-1.14296	-1.26957	-1.27395	-1.28051
LOC118567513	0.868025	0.62921	0.954117	0.548571	0.627077	0.625318	0.628319	0.845605	0.546415	0.647898	0.635546	0.543225
Zranb1	10.9537	10.9469	10.9752	10.6086	10.6586	10.6729	10.5197	10.513	10.569	10.6256	10.5793	10.5907
Ctbp2	11.8099	11.7904	11.7952	11.2461	11.2239	11.2499	11.1006	11.1328	11.1054	10.8869	10.8945	10.9017
4932437C15Rik	0.162807	0.0250924	0.103771	0.0258391	0.024545	0.304717	0.0248639	0.252878	0.103179	0.121956	0.026721	0.164305
Gm35364	0.789951	1.29459	1.01129	0.88378	0.800499	0.718404	0.801816	0.882242	0.799888	0.728428	0.889266	0.791069
4930483O08Rik	-0.950369	-1.00782	-1.00917	-1.08335	-1.0855	-1.08626	-1.08497	-1.08376	-1.08575	-1.07692	-0.928384	-1.08752
Gm35567	0	0	0	0	0	0	0	0	0	0	0	0
LOC118567514	0	0	0	0	0	0	0	0	0	0	0	0
Tex36	-1.40198	-1.45256	-1.45317	-1.50602	-1.50754	-1.50808	-1.50716	-1.5063	-1.50771	-1.50146	-1.505	-1.51031
Gm35625	0	0	0	0	0	0	0	0	0	0	0	0
Edrf1	9.44615	9.52788	9.40716	9.31904	9.46513	9.49204	9.50943	9.49689	9.543	9.34135	9.25117	9.24635
Mmp21	-2.21281	-2.21164	-2.21183	-2.21137	-2.21184	-2.21201	-2.19476	-2.21146	-2.2119	-2.20995	-2.21105	-2.21271
Uros	8.89484	8.7375	8.8113	8.77879	8.71535	8.83801	8.82546	8.81721	8.84868	8.8617	8.92958	8.91855
Bccip	9.92152	9.86955	9.90199	9.9485	9.9531	9.98317	10.2325	10.2303	10.1227	10.111	10.1201	10.1134
Dhx32	10.1294	10.0898	10.0715	9.77183	9.78765	9.86398	9.70657	9.71762	9.71244	9.59432	9.60428	9.54587
Gm15483	-0.328544	-0.171596	-0.247519	-0.243454	-0.174518	-0.326914	-0.326315	-0.325749	-0.248075	-0.322392	-0.32487	-0.0633777
Fank1	8.14675	7.95932	8.05412	7.2246	7.30057	7.41893	6.18737	5.83529	5.69818	4.97952	4.70871	5.09107
Adam12	10.3328	10.3212	10.3032	10.6965	10.7143	10.6448	10.9675	11.023	10.978	11.1487	11.0964	11.0939
Gm51500	0.434526	0.520322	0.443967	0.524628	0.364727	0.442221	0.445043	0.65892	0.443332	0.626173	0.367493	0.435516
Gm39103	-0.893906	-0.811956	-0.892559	-0.809739	-0.892572	-0.892808	-0.670307	-0.892023	-0.89265	-0.88602	-0.80712	-0.82035
D7Ertd443e	2.30605	2.29255	2.28599	2.24091	2.44481	2.38774	2.09905	2.17366	2.22483	2.47401	2.03764	2.45353
Gm35970	-1.04015	-1.03778	-1.03874	-0.951969	-1.03878	-0.957282	-1.0382	-1.03687	-1.0389	-0.775735	-0.950309	-1.04001
Dock1	11.9631	12.014	11.9424	11.8082	11.8403	11.8438	11.8329	11.8309	11.785	11.7836	11.7584	11.7158
Insyn2a	6.10379	6.19543	6.23251	6.46075	6.19836	6.20404	6.33738	6.33379	6.33969	6.23738	6.21788	5.89446
Gm24581	0	0	0	0	0	0	0	0	0	0	0	0
1700120G07Rik	0	0	0	0	0	0	0	0	0	0	0	0
Nps	-2.21281	-2.21164	-2.21183	-2.21137	-2.21184	-2.21201	-2.19476	-2.21146	-2.2119	-2.20995	-2.21105	-2.21271
Gm36062	-1.74371	-1.74058	-1.65048	-1.73985	-1.74112	-1.74157	-1.7408	-1.69479	-1.74127	-1.73605	-1.73901	-1.74343
Foxi2	-1.51171	-1.50777	-1.50841	-1.44986	-1.45146	-1.50901	-1.50805	-1.50715	-1.39465	-1.50207	-1.50579	-1.51135
Gm39105	-1.9775	-1.97522	-1.94269	-1.97469	-1.97561	-1.97594	-1.97539	-1.97487	-1.97572	-1.97193	-1.94117	-1.97729
Gm36356	-0.910787	-1.16556	-1.1664	-1.16437	-1.16644	-1.16718	-1.16593	-1.16476	-1.16668	-1.08402	-1.16298	-1.09763
Clrn3	-1.94665	-1.97478	-1.97512	-1.9743	-1.97514	-1.97544	-1.94471	-1.97446	-1.97524	-1.97176	-1.97373	-1.97668
Ptpre	8.93543	8.93644	8.85803	7.77454	7.87723	7.79677	7.73717	7.60249	7.66638	7.88637	7.86793	7.90962
Mir1962	0	0	0	0	0	0	0	0	0	0	0	0
5830432E09Rik	4.71826	5.09418	4.9658	4.3693	4.27164	4.43221	3.85811	3.66284	4.0206	3.85497	3.6822	4.17709
Mki67	11.0477	11.1299	11.0722	12.1264	12.1469	12.1836	12.1107	12.0932	12.02	11.761	11.6365	11.568
Gm36431	0	0	0	0	0	0	0	0	0	0	0	0
LOC118567467	0	0	0	0	0	0	0	0	0	0	0	0
6330420H09Rik	0	0	0	0	0	0	0	0	0	0	0	0
Gm51502	0	0	0	0	0	0	0	0	0	0	0	0
Gm36675	0	0	0	0	0	0	0	0	0	0	0	0
Gm36737	0	0	0	0	0	0	0	0	0	0	0	0
C030029H02Rik	-1.97751	-1.97523	-1.97561	-1.94173	-1.97563	-1.97595	-1.9754	-1.9419	-1.97573	-1.97194	-1.97409	-1.97731
C230079O03Rik	0	0	0	0	0	0	0	0	0	0	0	0
Gm36849	0	0	0	0	0	0	0	0	0	0	0	0
Gm29872	-2.21289	-2.21168	-2.21188	-2.2114	-2.21189	-2.21206	-2.21177	-2.19402	-2.21195	-2.20994	-2.21107	-2.21278
Gm29931	0	0	0	0	0	0	0	0	0	0	0	0
Gm6249	-0.842505	-0.840837	-0.841119	-0.840434	-0.841133	-0.691621	-0.761391	-0.759219	-0.762784	-0.747096	-0.755851	-0.84236
Gm29978	0	0	0	0	0	0	0	0	0	0	0	0
Mgmt	8.92967	9.05958	9.09653	8.72987	8.84259	8.87043	8.82627	8.90345	8.80321	9.03675	9.15682	9.18233
Gm39108	0	0	0	0	0	0	0	0	0	0	0	0
Gm30061	2.16453	2.20323	2.35645	2.01651	2.07389	2.06962	2.40946	2.08378	2.19458	2.38451	2.02329	2.11177
Ebf3	8.03484	8.11491	8.20682	8.8847	8.71459	8.7533	8.90369	8.87053	8.86517	9.04808	9.03955	8.99043
Gm10578	-2.21278	-2.21162	-2.21181	-2.21135	-2.19508	-2.21199	-2.21171	-2.21144	-2.21188	-2.20995	-2.21104	-2.21268
9430038I01Rik	5.84394	5.69892	5.85128	5.97843	5.90655	5.97005	6.07184	6.25395	6.07865	6.11548	6.41917	6.30526
Glrx3	10.9969	10.907	10.9243	10.7736	10.7616	10.7672	10.8373	10.787	10.8561	10.8728	10.8476	10.868
4930570E01Rik	-2.21278	-2.21162	-2.21181	-2.21135	-2.19508	-2.21199	-2.21171	-2.21144	-2.21188	-2.20995	-2.21104	-2.21268
Gm51411	-2.21273	-2.2116	-2.21178	-2.21133	-2.21179	-2.19552	-2.21168	-2.21142	-2.21185	-2.20996	-2.21103	-2.21263
Gm30395	0	0	0	0	0	0	0	0	0	0	0	0
Gm25798	0	0	0	0	0	0	0	0	0	0	0	0
Tcerg1l	1.3567	1.36626	1.36465	1.36855	1.79644	1.5987	1.53183	1.45597	1.36412	2.05058	1.99663	2.09462
Gm51503	-0.566666	-0.688356	-0.769209	-0.76848	-0.769224	-0.769483	-0.615084	-0.611319	-0.769309	-0.765003	-0.767973	-0.770531
Gm30751	-2.21278	-2.21162	-2.19505	-2.21135	-2.21182	-2.21199	-2.21171	-2.21144	-2.21188	-2.20995	-2.21104	-2.21268
4930543N07Rik	-2.21278	-2.21162	-2.21181	-2.21135	-2.19508	-2.21199	-2.21171	-2.21144	-2.21188	-2.20995	-2.21104	-2.21268
Gm30808	0	0	0	0	0	0	0	0	0	0	0	0
Gm30874	1.90715	1.85467	1.76867	2.01203	1.85133	1.99478	2.35216	2.70379	1.85042	2.19707	2.21841	2.35199
Mapk1ip1	7.58792	7.49739	7.50728	7.41756	7.33327	7.48336	7.54361	7.43079	7.5396	7.78127	7.89392	7.88209
Ppp2r2d	10.1577	10.1728	10.1816	10.1522	10.1547	10.1192	10.1779	10.166	10.1838	10.0396	10.007	10.0175
Bnip3	8.04826	7.8949	8.06182	8.1977	8.23904	8.23129	8.85618	8.82552	8.83254	9.39942	9.40276	9.45353
Jakmip3	2.88281	2.98913	2.72291	2.87701	2.98025	2.91473	2.92633	2.93724	3.31537	3.43659	3.69536	4.00338
Dpysl4	6.29803	6.32363	6.28046	6.89969	6.76432	6.64535	7.04815	7.08955	7.07886	7.25495	7.17097	7.36963
Stk32c	5.44511	5.33478	5.4575	5.41426	5.44014	5.88716	5.22927	5.40615	5.27409	4.79541	5.32849	5.16561
Lrrc27	7.64814	7.75285	7.61742	8.17013	7.99623	7.94179	8.13985	8.21009	7.96869	8.18431	8.11868	8.25248
Gm32315	2.74643	2.79274	2.60681	2.80379	2.83767	3.05878	2.84276	2.80014	2.8353	2.80083	3.34202	2.84899
Pwwp2b	9.28375	9.22648	9.15607	9.26338	9.17157	9.17404	9.23924	9.19094	9.32694	9.34866	9.44393	9.27285
Gm32486	-1.12162	-1.04087	-0.837092	-1.11662	-1.04179	-1.11954	-1.11824	-1.11703	-1.11902	-1.11017	-1.11518	-1.1215
Gm51504	-1.28148	-1.07181	-1.20921	-1.27566	-1.27757	-1.27824	-1.27709	-1.2077	-1.27779	-1.26993	-1.27438	-1.28105
Gm32571	0	0	0	0	0	0	0	0	0	0	0	0
Gm46004	-0.491259	-0.407091	-0.489397	-0.488479	-0.408835	-0.489742	-0.332623	-0.488658	-0.489523	-0.226296	-0.401907	-0.4161
Inpp5a	11.02	10.9927	11.0298	10.9749	11.0028	10.9796	11.0574	11.1215	11.0796	10.9254	10.9433	10.9185
LOC118567462	-2.21277	-2.21161	-2.2118	-2.21135	-2.21181	-2.21198	-2.2117	-2.21143	-2.19522	-2.20995	-2.21104	-2.21266
Nkx6-2	2.29239	2.25888	1.8436	1.92455	1.97706	1.97211	2.09948	2.05079	2.24708	1.70743	1.69688	1.682
Gm33031	-0.364881	-0.348177	-0.154295	-0.506904	-0.507849	-0.427846	-0.507616	-0.507084	-0.507957	-0.503938	-0.50626	-0.509514
Cfap46	8.39793	8.37301	8.48449	7.84594	7.97418	7.8916	6.48053	6.07679	5.94993	5.53873	5.36122	5.25882
Gm32680	-2.21273	-2.2116	-2.21178	-2.21133	-2.21179	-2.19552	-2.21168	-2.21142	-2.21185	-2.20996	-2.21103	-2.21263
Mir6401	0	0	0	0	0	0	0	0	0	0	0	0
Adgra1	5.29232	5.03406	5.32061	5.12207	5.38373	5.1062	5.47013	5.32199	5.22894	4.57833	4.13741	4.28054
Kndc1	7.18343	7.04116	7.17318	7.22393	7.19969	7.30426	5.29978	5.3976	5.31078	4.52094	4.40304	4.53818
Utf1	-1.97718	-1.975	-1.94381	-1.97449	-1.94382	-1.97569	-1.97516	-1.97466	-1.97548	-1.97185	-1.9739	-1.97699
Gm16201	3.23594	3.5654	3.24482	3.4384	3.10021	3.43663	3.05226	2.74075	2.93056	3.29668	3.37568	3.28186
Mir7686	-0.865503	-0.78371	-0.864136	-0.863461	-0.86415	-0.714719	-0.78439	-0.782224	-0.864228	-0.85811	-0.70127	-0.86536
Mir202	-1.97796	-1.97555	-1.97594	-1.97499	-1.97596	-1.97631	-1.97572	-1.97517	-1.94118	-1.93717	-1.97434	-1.97774
Spef1l	4.88426	4.81755	4.9387	5.05453	4.91912	5.09271	4.40341	4.25533	4.06979	3.45809	3.50261	3.69123
Adam8	10.9347	10.9453	10.9315	9.61411	9.62464	9.49638	9.16116	9.08587	9.21791	9.82245	9.83362	9.85694
Mir7062	-2.21336	-2.21194	-2.21217	-2.21161	-2.21218	-2.21239	-2.21204	-2.21171	-2.21225	-2.18925	-2.21122	-2.21323
Tubgcp2	10.6839	10.662	10.7575	10.5711	10.6013	10.6558	10.7042	10.7493	10.7475	10.4542	10.4773	10.4866
Zfp511	8.39451	8.41414	8.49918	8.17743	8.14699	8.22753	8.33277	8.2503	8.4093	8.16519	8.41032	8.41808
Msx3	3.49984	3.23936	3.22631	2.362	2.8022	2.56303	2.85918	2.6473	2.68975	2.29847	2.28067	2.40691
Caly	-0.0744172	-0.133522	-0.216456	0.0864733	0.0746436	-0.216879	-0.134287	-0.215548	-0.21661	-0.211722	-0.214546	-0.218503
Prap1	-2.21277	-2.21161	-2.2118	-2.21135	-2.21181	-2.21198	-2.2117	-2.21143	-2.19522	-2.20995	-2.21104	-2.21266
Fuom	7.33103	7.12772	7.30709	7.41097	7.30608	7.56564	7.0924	7.04235	7.25515	7.18899	7.33357	7.35671
Echs1	10.1362	10.1125	10.1237	10.4706	10.4813	10.5616	10.3925	10.3923	10.4065	10.2843	10.382	10.4045
Paox	4.59031	4.38625	4.69142	4.47154	4.7394	4.89997	4.67469	4.46519	4.80393	4.81725	4.67419	4.75889
Mtg1	8.0971	8.2434	8.18484	8.35057	8.22114	8.38179	8.12473	8.23868	8.38669	8.1136	8.20483	8.1563
Sprn	0.970766	0.977383	0.976269	0.978973	0.976215	1.2016	1.20815	1.34583	1.05786	1.2506	1.35892	1.55681
Olfr522	0	0	0	0	0	0	0	0	0	0	0	0
Olfr523	0	0	0	0	0	0	0	0	0	0	0	0
Cd163l1	0	0	0	0	0	0	0	0	0	0	0	0
Olfr524	0	0	0	0	0	0	0	0	0	0	0	0
5830411N06Rik	0	0	0	0	0	0	0	0	0	0	0	0
Gm6314	5.96952	5.91149	5.58137	6.10946	6.11055	6.07068	6.26355	6.28037	6.26615	6.02704	6.11566	6.2038
Olfr525	0	0	0	0	0	0	0	0	0	0	0	0
Olfr527	0	0	0	0	0	0	0	0	0	0	0	0
Olfr60	0	0	0	0	0	0	0	0	0	0	0	0
Olfr530	0	0	0	0	0	0	0	0	0	0	0	0
Olfr531	0	0	0	0	0	0	0	0	0	0	0	0
Olfr532	0	0	0	0	0	0	0	0	0	0	0	0
Olfr533	0	0	0	0	0	0	0	0	0	0	0	0
Olfr535	0	0	0	0	0	0	0	0	0	0	0	0
Olfr536	1.35712	1.44854	1.52144	1.53049	1.59153	1.58747	1.83667	1.90058	2.02324	1.37893	1.37019	1.63292
Olfr538	0	0	0	0	0	0	0	0	0	0	0	0
Olfr46	0	0	0	0	0	0	0	0	0	0	0	0
Olfr61	0	0	0	0	0	0	0	0	0	0	0	0
Olfr53	0	0	0	0	0	0	0	0	0	0	0	0
Gm39112	0	0	0	0	0	0	0	0	0	0	0	0
Olfr539	0	0	0	0	0	0	0	0	0	0	0	0
Olfr45	0	0	0	0	0	0	0	0	0	0	0	0
Olfr541	0	0	0	0	0	0	0	0	0	0	0	0
Cyp2e1	0	0	0	0	0	0	0	0	0	0	0	0
Syce1	2.3316	2.31115	2.24191	2.31964	2.30491	2.65387	2.17679	2.59066	2.2402	2.29405	2.65785	2.48706
Zfp941	7.12187	7.1046	6.96674	6.60173	6.51639	6.83794	6.4711	6.37262	6.50148	6.15973	5.92496	5.81574
Urah	3.14359	3.34905	3.24477	2.45773	2.37176	2.61746	2.30072	2.226	2.29621	2.50935	2.23461	2.11922
C330022C24Rik	-0.963966	-1.09691	-1.09777	-1.02012	-1.09781	-1.09856	-1.09728	-1.02052	-0.952066	-1.08936	-1.09428	-1.10009
Scgb1c1	-1.11381	-0.82225	-1.03301	-1.1089	-1.11109	-1.11186	-1.11054	-1.03128	-1.11134	-1.10236	-1.10744	-1.11369
Odf3	0	0	0	0	0	0	0	0	0	0	0	0
Bet1l	10.2401	10.2939	10.2237	10.3531	10.2889	10.2508	10.3684	10.3679	10.4104	10.4936	10.5432	10.6266
Ric8a	10.7912	10.7904	10.8114	10.7454	10.7348	10.7082	10.9705	10.9974	10.952	10.8748	10.9611	10.9809
Sirt3	8.42739	8.46497	8.47456	8.35903	8.26594	8.23268	8.04729	7.92959	8.08102	7.89228	8.04141	7.7778
Psmd13	11.977	11.9948	11.9347	11.7823	11.7717	11.7877	11.7041	11.6785	11.6906	11.4967	11.5436	11.5183
Cox8b	-0.866284	-0.784554	-0.864919	-0.864246	-0.713302	-0.865172	-0.785233	-0.707944	-0.865011	-0.858884	-0.779714	-0.866141
BC024386	-1.51168	-1.50774	-1.50839	-1.44991	-1.50842	-1.50899	-1.50803	-1.50713	-1.33786	-1.50206	-1.50577	-1.51133
Nlrp6	0.214358	0.218374	0.217698	0.714314	0.217665	0.513873	0.302795	0.528269	0.301033	0.224577	0.220479	0.214708
Pgghg	9.73722	9.72674	9.84325	9.9765	9.99373	9.86464	9.78305	9.80055	9.83705	9.96656	10.0559	10.0545
Ifitm5	2.67429	3.00683	3.38305	3.12041	3.09664	3.08831	3.38991	3.16285	2.94231	3.38307	2.97784	2.74014
Ifitm2	11.6485	11.6465	11.6582	12.227	12.1951	12.1764	12.06	12.1185	12.1228	12.1863	12.2792	12.2428
Ifitm1	4.136	4.55739	3.91309	5.14698	5.0856	5.15504	4.71583	4.68486	5.08058	4.51676	4.57121	4.7537
Gm33504	0	0	0	0	0	0	0	0	0	0	0	0
Ifitm3	12.9338	12.8808	12.9144	13.3549	13.3615	13.2783	13.5328	13.596	13.5598	12.5379	12.5784	12.6833
Ifitm6	2.44506	2.33532	2.70686	3.08571	2.80611	2.84401	2.85848	2.5486	2.84972	2.73061	2.68459	2.31552
Gm39114	0	0	0	0	0	0	0	0	0	0	0	0
B4galnt4	3.70802	3.97914	3.6646	4.10552	3.92808	3.99216	4.0811	4.42205	4.38698	3.91412	4.48001	4.37061
Pkp3	5.22151	5.06992	4.75368	4.79166	4.89138	4.83308	4.68553	5.06747	5.02802	4.19492	4.0305	4.24213
Sigirr	3.66669	3.65258	3.63949	3.67118	3.41442	3.27222	3.54018	3.5186	3.17864	2.76623	3.04053	2.78697
Ano9	-2.21281	-2.21164	-2.21183	-2.21137	-2.21184	-2.21201	-2.19476	-2.21146	-2.2119	-2.20995	-2.21105	-2.21271
Gm33560	0.0164167	0.026787	0.0250388	-0.0526135	0.024954	-0.0542496	0.232107	0.0284597	-0.0539654	-0.0488	0.109785	0.0854075
Ptdss2	10.1222	10.2077	10.1287	10.096	10.0287	10.0645	9.87838	9.92655	9.90182	9.90527	9.95963	9.94351
Rnh1	11.6257	11.5922	11.6329	11.8951	11.8843	11.8596	11.7947	11.8132	11.8812	11.7806	11.9198	11.8935
Gm51459	0.64709	0.734257	0.731125	0.997235	0.577167	0.728264	0.732886	0.737252	0.862681	0.585225	0.580442	0.573734
Hras	12.0186	12.0122	12.0473	11.55	11.5764	11.5791	11.3859	11.3793	11.4994	10.9918	11.0961	11.1297
Lrrc56	9.12955	9.00842	9.0878	9.04402	8.84501	8.97404	7.80837	7.95381	7.86914	7.72784	7.54221	7.7051
Lmntd2	4.5355	4.43894	4.19493	4.76856	4.68367	4.73634	4.08504	4.61799	4.22677	4.65735	4.20725	4.54373
Rassf7	7.42778	7.27382	7.40387	6.88982	6.83419	6.78311	6.97449	6.76391	6.99403	7.78886	7.77459	7.94359
Mir210	0	0	0	0	0	0	0	0	0	0	0	0
Gm51460	-0.211642	-0.376545	-0.534516	-0.533626	-0.534533	-0.45539	-0.53431	-0.533799	-0.380252	-0.530777	-0.533008	-0.536131
Phrf1	11.7948	11.8451	11.8061	11.5734	11.596	11.5965	11.593	11.5776	11.5734	11.4423	11.4642	11.4092
Irf7	10.4067	10.3115	10.4156	11.3553	11.145	10.8293	11.8038	11.8726	11.5847	9.0078	9.00379	9.1711
Cdhr5	1.32258	1.47329	1.27623	1.20905	1.20328	1.12382	1.47068	1.3526	1.46535	1.31079	1.36197	1.19309
Sct	1.40315	1.17679	1.09903	1.50105	1.43145	1.24242	1.31417	1.44297	1.24434	1.19725	1.18372	1.09459
Drd4	0.870722	0.803154	0.954414	0.88641	0.881134	1.0817	0.956221	1.21529	1.02117	0.811434	0.890001	1.06398
Deaf1	9.29981	9.30719	9.28778	9.51227	9.60438	9.50834	9.53032	9.67168	9.50959	9.71029	9.81674	9.72019
LOC118567463	2.23941	2.27832	2.47841	2.2268	2.32723	2.26583	2.27547	2.09105	2.21081	2.33786	2.41241	2.06497
Tmem80	8.10235	8.17967	8.26913	8.16295	8.3331	8.01743	8.02593	8.04307	8.18341	8.42154	8.43491	8.39999
Eps8l2	7.50112	7.5938	7.78918	7.32514	7.40138	7.42767	7.25654	7.37163	7.44491	8.05943	8.22347	8.21723
B230206H07Rik	-0.761782	-0.678787	-0.760272	-0.759526	-0.760286	-0.681828	-0.760099	-0.759671	-0.760373	-0.664147	-0.67383	-0.4941
Gm25725	0	0	0	0	0	0	0	0	0	0	0	0
Taldo1	10.8899	10.9064	10.8829	10.8476	10.8574	10.8091	10.7334	10.7934	10.8094	10.8114	10.8929	10.8554
Gatd1	9.25586	9.19576	9.26362	9.67793	9.73815	9.7664	9.30524	9.42093	9.32677	9.40564	9.39099	9.43422
Cend1	6.41901	6.19452	6.43886	6.48352	6.65708	6.64914	7.03318	6.98134	7.08307	7.5607	7.36546	7.48175
Slc25a22	9.48788	9.45306	9.50712	10.3843	10.2654	10.1647	10.3416	10.3422	10.2243	9.68071	9.81925	9.84986
Pidd1	12.0478	12.087	12.0998	11.4871	11.4988	11.4564	11.2898	11.3266	11.2852	9.74868	9.71002	9.66629
Rplp2	11.4894	11.4997	11.4852	11.9252	11.8813	11.8337	11.9267	11.946	12.0034	11.5691	11.7703	11.819
Snora52	3.76694	4.00951	3.73361	3.52578	3.50056	3.44809	3.7405	3.72184	3.58081	3.60398	3.29303	3.27951
Pnpla2	9.27861	9.32654	9.3004	9.2108	9.20187	9.1863	9.14082	9.19577	9.17647	9.19402	9.35621	9.34725
Cracr2b	6.6863	6.74004	6.68193	6.57381	6.585	6.33594	6.1199	6.25746	6.30488	6.09619	6.20991	6.43642
Gm10575	6.3035	6.13734	6.24872	5.85393	5.99209	6.15192	5.59808	5.67389	5.72995	5.48741	5.39503	5.67034
Cd151	12.0738	12.073	12.0745	11.5011	11.4766	11.4556	11.5949	11.6091	11.6665	11.0037	11.0974	11.0608
Polr2l	6.58995	6.4762	6.55881	6.47371	6.43641	6.35929	6.63007	6.45465	6.75171	6.38752	6.60254	6.56167
Tspan4	10.5278	10.556	10.526	10.9304	10.9385	10.8937	10.9562	10.9631	11.0259	11.1835	11.2524	11.2293
Chid1	11.0558	11.0164	11.1235	10.999	11.0111	10.9899	11.2098	11.1955	11.1864	11.0629	11.1539	11.1309
Ap2a2	11.6879	11.7046	11.6746	11.7688	11.7982	11.7741	12.0312	12.0805	12.0304	11.997	12.0357	12.0085
Gm16982	1.93686	2.14766	2.08296	2.15668	1.95548	2.19001	2.34759	2.03042	1.9544	1.99457	2.22493	2.26139
Mir7063	-0.346366	-0.262365	-0.417222	-0.416297	-0.338314	-0.417569	-0.195004	-0.335007	-0.266047	-0.413329	-0.415653	-0.418901
Muc6	0.055849	0.0591542	0.139389	0.221287	0.1393	0.211425	0.0589103	0.219893	0.138781	0.0642835	0.432796	0.056137
Muc2	2.44195	2.47894	2.53262	2.48778	2.26834	2.58224	2.53651	2.6587	2.73901	2.78153	2.62022	3.07366
Muc5ac	-1.51238	-1.50832	-1.50899	-1.44871	-1.50902	-1.5096	-1.50861	-1.33169	-1.50921	-1.50246	-1.50628	-1.51202
Muc5b	-0.913861	-0.912123	-0.912416	-0.826229	-0.91243	-0.912683	-0.912251	-0.60849	-0.912513	-0.905162	-0.742802	-0.91371
Tollip	11.6293	11.6971	11.6351	11.4368	11.4455	11.4279	11.4924	11.4756	11.4942	11.3904	11.5109	11.4863
Gm32539	0	0	0	0	0	0	0	0	0	0	0	0
Brsk2	-0.622215	-0.390238	-0.620486	-0.535153	-0.620503	-0.620806	-0.620289	-0.6198	-0.330242	-0.616905	-0.619042	-0.546419
Mir3104	0	0	0	0	0	0	0	0	0	0	0	0
Mob2	9.6007	9.58467	9.58158	9.37077	9.36764	9.31426	9.30547	9.26536	9.35722	9.3477	9.46508	9.51195
Gm25416	0	0	0	0	0	0	0	0	0	0	0	0
Dusp8	8.37708	8.38823	8.42393	8.01964	7.98447	7.79381	8.32095	8.34508	8.27309	8.29391	8.30101	8.13089
LOC118567495	0	0	0	0	0	0	0	0	0	0	0	0
Gm45417	0	0	0	0	0	0	0	0	0	0	0	0
Gm32786	-1.28874	-1.28406	-1.01653	-1.28298	-1.28487	-1.28554	-1.2844	-1.21571	-1.28509	-1.27731	-1.28172	-1.28832
Gm45618	-2.21278	-2.21162	-2.19505	-2.21135	-2.21182	-2.21199	-2.21171	-2.21144	-2.21188	-2.20995	-2.21104	-2.21268
Gm39115	0	0	0	0	0	0	0	0	0	0	0	0
Gm45337	0	0	0	0	0	0	0	0	0	0	0	0
Gm25370	0	0	0	0	0	0	0	0	0	0	0	0
Gm29735	0	0	0	0	0	0	0	0	0	0	0	0
Gm4553	-2.19749	-2.21148	-2.21165	-2.21124	-2.21166	-2.21181	-2.21156	-2.21132	-2.21171	-2.20998	-2.21096	-2.21243
Krtap5-2	0	0	0	0	0	0	0	0	0	0	0	0
Krtap5-3	0	0	0	0	0	0	0	0	0	0	0	0
Gm7579	-2.21273	-2.2116	-2.21178	-2.21133	-2.21179	-2.19552	-2.21168	-2.21142	-2.21185	-2.20996	-2.21103	-2.21263
Krtap5-5	0	0	0	0	0	0	0	0	0	0	0	0
Gm40460	0	0	0	0	0	0	0	0	0	0	0	0
Gm46022	0	0	0	0	0	0	0	0	0	0	0	0
Gm2431	0	0	0	0	0	0	0	0	0	0	0	0
Gm4559	0	0	0	0	0	0	0	0	0	0	0	0
Gm10013	0	0	0	0	0	0	0	0	0	0	0	0
Gm45889	0.394858	0.412431	0.336488	0.259161	0.336398	0.257126	0.258024	0.485118	0.257479	0.439627	0.421649	0.460004
Krtap5-1	0	0	0	0	0	0	0	0	0	0	0	0
Krtap5-4	0	0	0	0	0	0	0	0	0	0	0	0
Ifitm10	7.18219	7.11471	7.18485	6.31292	6.37073	6.40743	6.03531	6.2797	6.06433	6.93938	6.86728	6.68468
Ctsd	15.4117	15.4053	15.4405	15.1939	15.1745	15.1634	15.3079	15.2866	15.3344	15.7996	15.879	15.8662
Gm26143	0	0	0	0	0	0	0	0	0	0	0	0
Syt8	4.65501	4.7999	4.53461	4.24105	3.61227	3.73036	4.42443	4.44456	4.20529	5.10218	5.1976	5.27974
Tnni2	2.95087	2.91446	2.68383	2.69968	2.80025	3.07765	2.68751	2.6966	2.55037	3.10077	2.99303	3.432
Lsp1	10.5046	10.5241	10.491	11.088	11.1681	11.1726	11.4512	11.4744	11.4499	11.8889	11.8896	11.9217
Prr33	5.50186	5.46795	5.40939	5.91773	5.70701	5.60749	6.175	6.00314	5.89443	6.6727	6.38536	6.47258
Tnnt3	4.06295	4.2105	4.19772	4.4271	4.50423	4.63907	4.30735	4.14752	4.19347	4.68264	4.87241	4.76716
Mrpl23	3.28951	2.99456	3.25299	3.41126	2.98732	3.03951	3.25849	3.22325	3.3809	3.62184	3.65847	3.51575
Nctc1	0	0	0	0	0	0	0	0	0	0	0	0
H19	15.0061	14.9763	14.9848	15.9252	15.974	15.997	16.4446	16.4297	16.4677	16.8228	16.8924	16.8362
Mir675	0	0	0	0	0	0	0	0	0	0	0	0
Gm33148	0.316759	0.404198	0.245108	0.33083	0.401024	0.398407	0.402873	0.246362	0.706809	0.251641	0.247745	0.24228
Igf2	14.8684	14.8854	14.8879	15.8352	15.843	15.8597	16.1882	16.1771	16.2134	15.9077	15.9689	15.9153
Mir483	-0.166204	-0.163513	-0.163967	-0.162863	-0.0851131	-0.0865965	-0.0840647	0.0634991	-0.0855996	-0.159325	-0.000319517	0.0391777
Igf2os	5.46613	5.41575	5.79941	6.55887	6.55318	6.52693	6.9353	7.28034	7.21552	6.24269	6.2535	6.2684
Ins2	-2.21301	-2.21175	-2.21195	-2.21145	-2.21196	-2.21215	-2.21184	-2.21155	-2.21202	-2.20992	-2.19284	-2.2129
Gm39116	0	0	0	0	0	0	0	0	0	0	0	0
Gm6471	0	0	0	0	0	0	0	0	0	0	0	0
Gm39117	0	0	0	0	0	0	0	0	0	0	0	0
Th	1.36476	1.29462	1.45333	0.936989	1.09119	0.933457	1.01723	1.17004	0.934072	1.03932	1.1053	0.929749
Ascl2	2.60376	2.84764	3.1389	2.60929	2.6446	2.68851	2.41089	2.66119	2.78932	2.30155	2.35775	2.17399
Tspan32	3.09706	2.86675	2.57523	2.71505	2.90564	2.79967	2.81197	2.71171	3.25659	2.83212	2.52739	2.71962
R74862	6.70086	6.83078	6.72655	6.59227	6.59054	6.5555	6.36099	6.52491	6.67126	6.76631	6.83983	6.89832
Cd81	12.5796	12.5687	12.586	12.6982	12.6867	12.714	12.778	12.7981	12.8113	12.931	13.0154	13.012
Tssc4	10.1967	10.1767	10.2778	10.5813	10.6097	10.581	10.5784	10.6485	10.6315	10.6322	10.8095	10.7156
Trpm5	2.61551	2.56066	2.63779	3.09843	3.21786	3.40855	3.46335	3.70674	3.25823	3.05218	3.54461	2.87524
Kcnq1	1.7756	1.63066	2.05787	1.70464	1.48116	1.47885	1.48278	1.82394	1.86239	1.41515	1.40634	1.53971
Gm28821	0	0	0	0	0	0	0	0	0	0	0	0
Kcnq1ot1	7.13267	7.40344	7.68876	7.21637	6.96032	6.82415	7.20076	7.06934	6.84355	6.72959	6.53233	6.24709
4933417O13Rik	3.73303	3.48018	3.32426	4.32222	4.23496	4.66396	2.73448	2.65009	2.72924	2.969	2.66032	2.61928
Cdkn1c	10.4452	10.5125	10.483	11.8536	11.7782	11.7985	11.5625	11.4909	11.5912	10.3226	10.47	10.4625
Gm33663	2.19834	2.23379	2.09518	2.77814	2.39867	2.28208	2.23119	2.41461	2.39641	2.21565	1.95103	2.25851
Slc22a18	8.09011	8.09313	8.11672	7.63288	7.56275	7.63476	7.59973	7.80291	7.80306	7.32513	7.39394	7.66699
Phlda2	2.42466	2.32416	2.24315	2.70874	2.95684	2.82139	3.17926	2.98004	2.63117	2.28129	2.25864	2.22639
Nap1l4	11.6752	11.7006	11.6731	11.7038	11.7291	11.7307	11.7498	11.7126	11.7547	11.6469	11.7282	11.6646
Gm23297	-1.74383	-1.74067	-1.69551	-1.73994	-1.74122	-1.69599	-1.7409	-1.74018	-1.74137	-1.73611	-1.6934	-1.74355
Cars	12.369	12.3532	12.3666	12.2218	12.1673	12.202	12.1636	12.1842	12.2123	11.9083	11.8715	11.8864
Mir7064	-1.7442	-1.74096	-1.74149	-1.59972	-1.74151	-1.74198	-1.74119	-1.74045	-1.74167	-1.73628	-1.73933	-1.7439
Gm15579	-1.70059	-1.73979	-1.74027	-1.73912	-1.69817	-1.74071	-1.74	-1.73934	-1.74043	-1.73558	-1.73833	-1.70032
Tnfrsf26	4.46637	4.76177	4.35189	4.73554	4.74516	4.84207	5.16011	4.72825	4.76382	4.51962	4.29428	4.18932
E230032D23Rik	0.0592984	0.082515	0.20526	-0.146841	-0.148055	-0.148478	-0.147756	-0.147073	0.00768819	-0.143034	-0.146014	-0.150193
Tnfrsf22	7.67599	7.54777	7.70403	7.77596	7.8207	7.78294	7.6719	7.80356	7.75143	7.60737	7.52512	7.6715
Tnfrsf23	9.66285	9.71556	9.79398	9.55021	9.52366	9.56253	9.41493	9.41577	9.44823	9.35137	9.34301	9.4341
Osbpl5	11.6785	11.6766	11.6662	11.5072	11.518	11.5039	11.6276	11.6132	11.6206	11.7269	11.8525	11.764
Mrgprg	-2.21284	-2.19453	-2.21185	-2.21138	-2.21186	-2.21203	-2.21174	-2.21147	-2.21191	-2.20994	-2.21106	-2.21273
Mrgpre	7.36678	7.37361	7.35429	8.02912	7.8588	7.94717	7.85606	7.79877	7.83325	8.22806	8.17498	8.30724
Nadsyn1	7.07931	7.06211	7.04241	7.44501	7.38316	7.37518	7.33232	7.14969	7.24637	7.34936	7.31284	7.44549
Dhcr7	9.92854	9.97899	10.0087	10.5645	10.5156	10.518	10.4123	10.3229	10.4039	9.68393	9.75827	9.62835
Acte1	0	0	0	0	0	0	0	0	0	0	0	0
Mir6404	0	0	0	0	0	0	0	0	0	0	0	0
Gm34445	0	0	0	0	0	0	0	0	0	0	0	0
Shank2	5.60014	5.65638	5.38058	5.49323	5.50009	5.22974	5.54303	5.61453	5.39291	5.42923	5.1516	5.30387
Mir3105	0	0	0	0	0	0	0	0	0	0	0	0
Gm14372	-1.51174	-1.33656	-1.50845	-1.50688	-1.50848	-1.45196	-1.50808	-1.50718	-1.50866	-1.50209	-1.50581	-1.51139
Gm34621	-1.28368	-1.27864	-1.27946	-1.2046	-1.2795	-1.28023	-1.13326	-1.27785	-1.27974	-1.12562	-1.2761	-1.28322
Gm34561	-0.879643	-0.877992	-0.878271	-0.648219	-0.798947	-0.800294	-0.878114	-0.877725	-0.799389	-0.871961	-0.79245	-0.8795
Cttn	13.3323	13.366	13.334	13.4707	13.4459	13.4706	13.5185	13.5094	13.5193	13.761	13.7759	13.7408
Ppfia1	11.7604	11.8272	11.82	11.7588	11.7728	11.754	11.8104	11.8359	11.7877	11.7543	11.8025	11.7002
Fadd	8.61563	8.47461	8.5975	8.65358	8.75746	8.73864	8.75153	8.7943	8.79465	8.72909	8.77844	8.81411
Ano1	8.00966	7.90121	7.95627	8.02534	8.20407	8.0668	7.90867	8.08182	8.08927	8.49245	8.55632	8.41094
D930030F02Rik	-1.15872	-1.21741	-1.15297	-1.28154	-1.28336	-1.284	-1.28291	-1.28188	-1.28357	-1.27607	-1.28032	-1.28669
Gm34964	0	0	0	0	0	0	0	0	0	0	0	0
Fgf3	-1.08543	-1.08229	-1.08318	-0.854825	-1.08322	-1.084	-1.08268	-1.00284	-0.932731	-1.07443	-1.07956	-1.08531
Fgf4	-1.51142	-1.50753	-1.50817	-1.50663	-1.33939	-1.45249	-1.50781	-1.50692	-1.50838	-1.50191	-1.50558	-1.51107
Gm26793	-0.0875565	-0.0847105	-0.0851907	0.0737988	-0.00631359	0.0642711	0.0684769	-0.00282226	-0.00680702	0.095937	0.000940368	-0.0873088
Fgf15	1.78588	1.7989	1.79671	2.5116	2.22745	2.43076	2.49242	2.63788	2.52783	1.81877	1.80567	1.78703
Gm39119	-1.74362	-1.69549	-1.696	-1.73979	-1.69603	-1.74149	-1.74073	-1.74002	-1.74119	-1.73601	-1.73894	-1.74334
Bc1	11.046	11.3849	11.3268	11.3397	11.046	11.4071	11.5809	11.6012	11.3929	11.3399	11.7401	11.8622
LTO1	10.0278	10.0125	9.96528	9.86696	9.8241	9.85938	9.64904	9.68125	9.59044	9.57119	9.53669	9.49146
Ccnd1	11.8974	11.8347	11.8699	11.9388	11.9361	11.9567	12.4005	12.4211	12.4041	13.0575	13.0953	13.0609
Gm46023	0	0	0	0	0	0	0	0	0	0	0	0
Gm45181	0	0	0	0	0	0	0	0	0	0	0	0
Tpcn2	8.63762	8.78903	8.68208	8.90519	8.89716	8.76637	8.9681	8.96157	8.93559	9.36119	9.38877	9.36358
Smim38	-1.74342	-1.74035	-1.74086	-1.69526	-1.74088	-1.74132	-1.69619	-1.73987	-1.74102	-1.73592	-1.73881	-1.69876
Mrgprf	8.6953	8.73431	8.70403	9.0495	9.05541	9.16828	8.83975	8.9105	8.97211	10.1633	10.1656	10.1676
Mrgprd	0.250208	0.17911	0.259495	0.179981	0.259404	0.177943	0.178843	0.263175	0.258871	0.518541	0.489095	0.321134
Vmn1r186	0	0	0	0	0	0	0	0	0	0	0	0
Vmn1r187	0	0	0	0	0	0	0	0	0	0	0	0
Gm30220	0	0	0	0	0	0	0	0	0	0	0	0
Insr	9.18452	9.18418	9.12492	9.38493	9.34226	9.42299	9.53928	9.64073	9.48188	10.3684	10.2082	10.3235
Gm30369	0	0	0	0	0	0	0	0	0	0	0	0
Arhgef18	10.4021	10.4064	10.3993	10.3684	10.3751	10.3823	10.4989	10.5185	10.5533	10.7583	10.778	10.7336
Gm46029	-1.69933	-1.65234	-1.74075	-1.73954	-1.74077	-1.74121	-1.74046	-1.73977	-1.74091	-1.73585	-1.73872	-1.74301
Pex11g	7.44157	7.3906	7.4378	7.4727	7.50057	7.55134	7.21269	7.17512	7.25585	7.46317	7.41502	7.32398
Tex45	-0.667443	-0.58357	-0.510669	-0.581251	-0.665816	-0.666104	-0.665612	-0.665147	-0.66591	-0.568642	-0.425959	-0.667271
Zfp358	8.53027	8.62461	8.63813	8.96779	8.98973	9.00364	8.90022	9.03084	9.01807	9.47412	9.58217	9.65701
Mcoln1	9.98616	10.015	10.0216	10.2909	10.2291	10.3026	10.403	10.369	10.3369	10.2163	10.266	10.2203
Pnpla6	10.8476	10.9165	10.8452	10.4921	10.506	10.495	10.3611	10.3212	10.3224	9.98423	9.9965	9.97372
Rps23rg1	-0.253763	-0.173161	-0.251777	-0.0968358	-0.251796	-0.105992	-0.101951	-0.250987	-0.0387952	-0.15792	-0.250112	-0.253555
Camsap3	4.48654	4.80587	4.3374	5.14805	4.8772	5.15476	4.65054	4.79761	4.71334	4.34607	4.23342	4.4662
Xab2	10.7018	10.8237	10.8025	10.5064	10.4985	10.4871	10.5363	10.4928	10.4712	10.1867	10.2491	10.2229
Pet100	8.86495	9.01778	8.99733	8.81225	8.74199	8.70376	8.46769	8.4171	8.54835	8.73384	8.78395	8.76284
Pcp2	0.367486	0.311039	0.382021	0.38917	0.381878	0.23002	0.230897	0.522596	0.381044	0.236639	0.233012	0.301055
Stxbp2	9.51709	9.58317	9.53501	9.67494	9.58154	9.58206	9.70109	9.75017	9.7947	9.44288	9.60709	9.52648
Retn	-0.814983	-0.805916	-0.735382	-0.884483	-0.80752	-0.885368	-0.884978	-0.804451	-0.807954	-0.878771	-0.884035	-0.886293
Mcemp1	-1.0583	-0.978653	-0.980144	-0.977031	-0.980216	-1.05738	-1.05615	-1.05493	-1.05694	-1.04802	-0.975584	-0.986718
Fcor	5.77146	5.55288	6.1873	5.68777	5.56633	5.72472	5.30803	5.10199	5.27266	5.14031	5.53903	5.31923
Gm45231	1.39123	1.12977	1.29364	0.758494	0.919162	0.755106	0.756603	0.758016	0.755696	0.766329	0.850353	0.830792
Trappc5	9.65181	9.64028	9.68002	9.54323	9.51451	9.5127	9.2534	9.29248	9.2676	9.15952	9.30484	9.25586
Fcer2a	3.48358	3.41789	3.36788	3.17228	3.14976	3.35761	3.29217	3.06389	3.09764	3.06783	3.18753	3.01257
Clec4g	0	0	0	0	0	0	0	0	0	0	0	0
Gm16553	-1.3487	-1.50676	-1.50737	-1.50589	-1.5074	-1.50793	-1.50702	-1.50617	-1.50757	-1.50137	-1.45096	-1.51015
Cd209a	0	0	0	0	0	0	0	0	0	0	0	0
Rprl3	0	0	0	0	0	0	0	0	0	0	0	0
Cd209e	0	0	0	0	0	0	0	0	0	0	0	0
Cd209d	0	0	0	0	0	0	0	0	0	0	0	0
Cd209b	0	0	0	0	0	0	0	0	0	0	0	0
Cd209c	0	0	0	0	0	0	0	0	0	0	0	0
Gm39122	0	0	0	0	0	0	0	0	0	0	0	0
Cd209f	-2.21273	-2.2116	-2.21178	-2.21133	-2.21179	-2.19552	-2.21168	-2.21142	-2.21185	-2.20996	-2.21103	-2.21263
Cd209g	0	0	0	0	0	0	0	0	0	0	0	0
4932443L11Rik	-0.63904	-0.485937	-0.637506	-0.556324	-0.560215	-0.561572	-0.637331	-0.557067	-0.63761	-0.54409	-0.553671	-0.638879
Evi5l	9.51398	9.50649	9.45088	9.53818	9.40876	9.44917	9.58766	9.5963	9.51107	9.88347	10.0204	9.97085
Prr36	4.23457	4.61625	4.50192	4.30391	4.20412	4.35092	4.10292	4.32983	4.16557	4.59586	4.25767	4.73699
Lrrc8e	6.04568	6.41467	6.41371	6.13527	6.11454	6.09838	6.00885	6.11386	6.09691	6.66627	6.41609	6.52423
Map2k7	10.7731	10.7754	10.7841	10.5848	10.6033	10.6012	10.484	10.5773	10.5051	10.6619	10.6944	10.6417
Tgfbr3l	3.52492	3.86619	4.20725	4.04088	3.89549	4.06823	4.30153	4.07102	4.10903	4.21162	4.38109	4.48613
Snapc2	9.07951	9.16263	9.14089	9.05441	9.07639	8.99768	8.99992	9.01818	8.99009	9.11154	9.17744	9.14655
Ctxn1	10.8487	10.9079	10.8924	10.6003	10.5903	10.6583	10.1177	10.2272	10.2759	9.76313	9.77376	9.83609
Timm44	9.96986	10.0122	10.0182	10.1237	10.061	10.0991	10.1141	10.0176	10.135	9.99838	10.0984	10.0397
Elavl1	11.2079	11.194	11.2281	10.8818	10.8881	10.9326	10.9496	10.9657	11.0113	10.8003	10.8159	10.8469
Ccl25	6.52232	6.29451	6.32626	6.24524	6.17584	6.22586	6.18735	6.02537	6.01149	6.23746	6.15599	6.35012
LOC108167518	7.54263	7.31097	7.3675	6.88799	6.76755	6.8586	6.91764	6.91643	6.8704	6.46925	6.19576	6.46706
Cers4	9.14794	9.11428	9.27312	9.48699	9.42705	9.48062	9.50886	9.51909	9.55385	9.93728	9.92887	9.9362
Zfp958	8.85398	8.7881	8.70479	8.99577	8.96716	9.01378	8.9161	8.8976	8.87942	8.60895	8.57528	8.62044
Gm30502	-1.74339	-1.74033	-1.74083	-1.73962	-1.74086	-1.697	-1.74055	-1.73985	-1.65241	-1.7359	-1.73879	-1.74312
Gm39123	-1.97736	-1.97513	-1.9755	-1.94227	-1.94318	-1.97583	-1.97529	-1.97478	-1.97562	-1.9719	-1.97401	-1.97716
Gm6410	4.12011	3.99223	4.21866	4.1547	4.18713	4.34707	4.09644	4.11417	4.30133	4.21712	3.90281	4.36897
Gm39124	0	0	0	0	0	0	0	0	0	0	0	0
Shcbp1	8.10502	8.20353	7.95906	8.76216	8.83532	8.88948	8.82964	8.94089	9.03004	8.47056	8.52214	8.36569
Slc10a2	-2.21278	-2.21162	-2.21181	-2.21135	-2.19508	-2.21199	-2.21171	-2.21144	-2.21188	-2.20995	-2.21104	-2.21268
Gm24288	0	0	0	0	0	0	0	0	0	0	0	0
LOC118567538	-1.51284	-1.44888	-1.50938	-1.50774	-1.50942	-1.51001	-1.38936	-1.50806	-1.50961	-1.4429	-1.50662	-1.51247
Gm17215	0	0	0	0	0	0	0	0	0	0	0	0
Gm30954	-2.21292	-2.2117	-2.2119	-2.19377	-2.21191	-2.21208	-2.21178	-2.21151	-2.21196	-2.20993	-2.21108	-2.21281
Gm26427	0	0	0	0	0	0	0	0	0	0	0	0
Gm25169	0	0	0	0	0	0	0	0	0	0	0	0
Gm31401	0	0	0	0	0	0	0	0	0	0	0	0
Gm31135	2.46864	2.49125	2.07079	1.86855	1.86092	1.85825	2.1358	1.94393	2.3897	1.89232	2.15923	1.98319
Gm31463	0	0	0	0	0	0	0	0	0	0	0	0
Efnb2	11.4214	11.4669	11.5317	11.3055	11.2409	11.2868	11.5285	11.5316	11.4961	11.7228	11.7338	11.6661
4921522P10Rik	4.46922	4.36082	4.28318	4.4996	4.54388	4.30336	4.35485	4.5476	4.34262	4.34156	4.65763	4.61706
Arglu1	10.1204	10.1511	10.0791	10.0585	10.0398	10.0546	9.96742	9.97804	9.98838	9.89309	9.90325	9.94301
Mir7654	0	0	0	0	0	0	0	0	0	0	0	0
Gm39127	0	0	0	0	0	0	0	0	0	0	0	0
LOC118567539	-0.585401	-0.660287	-0.660648	-0.285688	-0.660665	-0.432014	-0.660445	-0.659943	-0.660767	-0.656974	-0.659164	-0.66224
4933430N04Rik	0	0	0	0	0	0	0	0	0	0	0	0
4930453L07Rik	0	0	0	0	0	0	0	0	0	0	0	0
Gm31726	0	0	0	0	0	0	0	0	0	0	0	0
Gm39128	0	0	0	0	0	0	0	0	0	0	0	0
Fam155a	3.03532	2.8838	2.78523	2.2647	2.68851	2.39408	2.92058	2.70624	2.6344	2.29257	2.18656	2.30945
Lig4	8.55068	8.50538	8.46339	8.23088	8.24218	8.26749	8.39477	8.43255	8.46653	8.55199	8.55589	8.6247
Abhd13	10.1423	10.1943	10.2459	10.0492	10.1162	10.0965	10.239	10.2289	10.1862	10.2552	10.276	10.2182
Tnfsf13b	1.79465	1.94607	2.15373	1.88988	2.10502	1.99329	2.00244	1.74834	1.87708	1.77012	2.02437	1.91637
LOC118567329	0	0	0	0	0	0	0	0	0	0	0	0
Myo16	3.85396	4.19955	3.86118	4.47027	4.87732	4.66425	4.64371	4.49087	4.55862	4.4585	4.04257	3.9436
Gm51560	0	0	0	0	0	0	0	0	0	0	0	0
Gm51561	-1.74356	-1.74046	-1.69616	-1.73974	-1.74099	-1.74144	-1.69587	-1.73997	-1.69633	-1.73598	-1.7389	-1.74328
Gm32330	0	0	0	0	0	0	0	0	0	0	0	0
LOC108167577	-1.28144	-1.20848	-1.2775	-1.13914	-1.27754	-1.20997	-1.27706	-1.27599	-1.20951	-1.26991	-1.27435	-1.28102
Gm39129	-0.770637	-0.768789	-0.688324	-0.684427	-0.769116	-0.483443	-0.612082	-0.768491	-0.769204	-0.764661	-0.767817	-0.770476
Gm32429	-0.347528	-0.73037	-0.730701	-0.644627	-0.730717	-0.65009	-0.730515	-0.6454	-0.730811	-0.72693	-0.729338	-0.732163
Gm32485	0	0	0	0	0	0	0	0	0	0	0	0
Gm39130	0	0	0	0	0	0	0	0	0	0	0	0
Gm32540	-1.94654	-1.94444	-1.97515	-1.97432	-1.97517	-1.97547	-1.97496	-1.97448	-1.97526	-1.97177	-1.97375	-1.97672
B930025P03Rik	0	0	0	0	0	0	0	0	0	0	0	0
Gm2814	0	0	0	0	0	0	0	0	0	0	0	0
4833411C07Rik	-1.45497	-1.50763	-1.50827	-1.39358	-1.45173	-1.50886	-1.50791	-1.50702	-1.50849	-1.50198	-1.50566	-1.51119
Gm32594	-1.97751	-1.97523	-1.97561	-1.94173	-1.97563	-1.97595	-1.9754	-1.9419	-1.97573	-1.97194	-1.97409	-1.97731
3930402G23Rik	1.99422	2.47482	2.20797	2.02471	2.36979	2.41072	2.01701	2.33439	2.46225	1.88177	1.95392	2.1215
Irs2	9.06267	9.03148	9.08216	8.92826	8.87895	8.89982	9.33278	9.35638	9.26584	9.22475	9.37005	9.29156
9530052E02Rik	-1.6994	-1.74022	-1.74072	-1.73952	-1.74074	-1.74118	-1.74044	-1.6959	-1.69704	-1.73584	-1.7387	-1.74298
LOC118567540	-1.97654	-1.97455	-1.97488	-1.97409	-1.97489	-1.97518	-1.97469	-1.97424	-1.97499	-1.97167	-1.97355	-1.91876
Gm15418	3.65177	3.4807	3.78731	3.73318	4.08769	3.77659	3.97263	4.05523	3.74396	3.98578	3.98472	3.99695
Col4a1	14.7538	14.766	14.7493	15.2328	15.1899	15.1795	15.496	15.4822	15.4349	15.7496	15.7975	15.7448
Gm32709	-1.45416	-1.50808	-1.50874	-1.50715	-1.50877	-1.50934	-1.50836	-1.50745	-1.3931	-1.44436	-1.50607	-1.51172
Col4a2	14.5739	14.5868	14.5696	14.9492	14.9091	14.9226	15.2269	15.1996	15.1709	15.6819	15.7387	15.6858
Gm46030	-1.97748	-1.97521	-1.97558	-1.97468	-1.9756	-1.97592	-1.97537	-1.90921	-1.97571	-1.97193	-1.97407	-1.97727
LOC118567541	-0.942498	-0.940898	-0.7186	-0.940511	-0.787503	-0.789827	-0.941016	-0.940639	-0.941257	-0.933605	-0.939156	-0.942359
Rab20	6.81895	6.81906	6.78393	6.59895	6.70573	6.68032	6.53474	6.71298	6.74697	6.35647	6.3294	6.60872
E230013L22Rik	3.3559	3.60355	4.13255	3.82346	4.10525	3.78226	3.55345	3.85408	3.957	3.36099	3.68127	3.7384
Naxd	9.9685	10.0154	9.96148	10.2157	10.147	10.1452	10.092	10.1006	10.1637	10.3083	10.2992	10.3384
Cars2	8.50015	8.69192	8.39833	8.74483	8.63043	8.66839	8.71795	8.65673	8.74329	8.63905	8.60716	8.70285
Ing1	9.87306	9.86698	9.95935	9.83924	9.8763	9.91557	9.98662	9.9693	9.94547	10.0138	10.1248	10.0751
Ankrd10	11.0122	10.9594	10.9881	10.5311	10.5321	10.4971	10.335	10.3808	10.2832	10.1729	10.1447	10.156
Mir7238	0	0	0	0	0	0	0	0	0	0	0	0
1700016D06Rik	0	0	0	0	0	0	0	0	0	0	0	0
Gm6524	1.1183	1.39096	1.06123	1.27994	1.38401	1.05916	1.0625	1.06565	1.26571	0.992358	0.986072	1.18429
1700128E19Rik	0	0	0	0	0	0	0	0	0	0	0	0
Arhgef7	11.9854	12.0017	11.97	11.4644	11.5	11.4573	11.5506	11.5858	11.5174	11.3026	11.3047	11.2632
Tex29	-0.148395	-0.132299	-0.135011	-0.201749	-0.205794	-0.28241	-0.133486	-0.281294	-0.282184	-0.278069	-0.280451	-0.21291
Gm33029	0	0	0	0	0	0	0	0	0	0	0	0
A230072I06Rik	0	0	0	0	0	0	0	0	0	0	0	0
Gm33175	0	0	0	0	0	0	0	0	0	0	0	0
Gm51562	0	0	0	0	0	0	0	0	0	0	0	0
Sox1ot	-1.74561	-1.74206	-1.74265	-1.74124	-1.74268	-1.74318	-1.74232	-1.6902	-1.74284	-1.63431	-1.74028	-1.7453
Sox1	-0.735881	-0.734064	-0.655166	-0.733625	-0.582018	-0.517115	-0.654276	-0.652068	-0.734472	-0.730846	-0.733107	-0.735723
Gm33326	0	0	0	0	0	0	0	0	0	0	0	0
Gm33532	-0.897516	-1.2023	-1.20311	-1.20115	-1.13151	-1.20386	-1.20265	-1.20152	-1.20338	-1.19514	-1.19981	-1.20681
LOC118567542	0	0	0	0	0	0	0	0	0	0	0	0
Spaca7	0	0	0	0	0	0	0	0	0	0	0	0
Tubgcp3	10.3522	10.3746	10.2685	10.3449	10.3894	10.3922	10.2876	10.2739	10.2926	10.0142	10.0675	9.97982
4931415C17Rik	3.82098	3.34212	3.7487	3.40289	3.68388	3.32321	3.54924	3.08151	3.41804	3.13873	3.37268	3.14474
Gm15348	0	0	0	0	0	0	0	0	0	0	0	0
Gm39133	0	0	0	0	0	0	0	0	0	0	0	0
Gm33587	-2.21292	-2.2117	-2.2119	-2.19377	-2.21191	-2.21208	-2.21178	-2.21151	-2.21196	-2.20993	-2.21108	-2.21281
Atp11a	12.5591	12.5958	12.5165	12.5985	12.6125	12.5908	12.38	12.3751	12.3271	12.3584	12.3253	12.2971
Gm15350	0	0	0	0	0	0	0	0	0	0	0	0
Mcf2l	6.26971	6.10577	6.00752	6.36409	6.25255	6.44411	5.96062	6.29062	6.31099	6.61147	6.62283	6.43343
Gm15353	-1.10608	-1.10253	-1.02518	-1.10127	-1.10346	-1.10424	-1.10292	-0.809753	-1.02568	-1.0947	-1.09981	-1.10596
Gm15351	0	0	0	0	0	0	0	0	0	0	0	0
Gm38671	0	0	0	0	0	0	0	0	0	0	0	0
LOC118567543	0	0	0	0	0	0	0	0	0	0	0	0
F7	1.63776	1.73326	1.56927	2.2196	1.93002	2.43409	1.80355	1.65813	1.65139	1.99672	1.74572	1.77875
F10	-2.21284	-2.19453	-2.21185	-2.21138	-2.21186	-2.21203	-2.21174	-2.21147	-2.21191	-2.20994	-2.21106	-2.21273
Proz	1.13925	0.936538	1.0163	1.17124	1.09094	0.934553	1.01758	0.937531	1.01555	1.27859	1.31153	1.41555
Pcid2	9.89327	9.8705	9.92395	9.88257	9.867	9.90762	9.93437	9.91858	9.90223	9.85512	9.78182	9.84477
Cul4a	12.2063	12.219	12.1794	12.0896	12.1013	12.1424	12.1217	12.0923	12.0894	12.1579	12.0889	12.1378
Mir7065	0	0	0	0	0	0	0	0	0	0	0	0
Lamp1	15.0184	15.014	15.0003	15.0527	15.0051	15.0333	15.0952	15.0865	15.1036	15.1531	15.1828	15.1685
Grtp1	4.09812	4.20894	4.15522	4.63737	4.54328	4.69352	5.02283	5.02747	4.98827	5.0357	5.04411	4.87855
Mir1968	0	0	0	0	0	0	0	0	0	0	0	0
2810030D12Rik	0	0	0	0	0	0	0	0	0	0	0	0
Gm34595	-0.709061	-0.6261	-0.707498	-0.623814	-0.627776	-0.707787	-0.55236	-0.477991	-0.707603	-0.704254	-0.70619	-0.708897
Adprhl1	-2.21281	-2.21164	-2.21183	-2.21137	-2.21184	-2.21201	-2.19476	-2.21146	-2.2119	-2.20995	-2.21105	-2.21271
Dcun1d2	9.2567	9.31108	9.30023	9.28163	9.24351	9.24534	9.36249	9.41963	9.36164	9.6387	9.58268	9.57726
Tmco3	10.2041	10.3443	10.2408	10.3803	10.4374	10.4537	10.3198	10.382	10.3929	10.45	10.5392	10.531
Tfdp1	11.7647	11.7547	11.763	11.6726	11.6893	11.727	11.5904	11.5853	11.6055	10.9857	11.0166	10.9801
Atp4b	-1.51287	-1.50873	-1.3896	-1.44786	-1.50944	-1.51004	-1.50903	-1.50809	-1.50964	-1.44284	-1.50665	-1.5125
Grk1	1.99397	1.74581	1.61475	1.62592	1.7393	1.67414	1.61734	1.75174	1.54477	1.40677	1.39829	1.38636
Tmem255b	3.80972	3.86761	3.95791	4.59602	4.50304	4.74027	4.93072	4.47369	5.21379	4.8458	4.59339	4.63698
Gas6	11.7919	11.829	11.8331	13.0299	12.9796	13.024	13.1304	13.1318	13.1425	13.3564	13.4768	13.4245
LOC118567544	3.46064	3.63643	3.36951	3.3084	2.91006	3.57895	3.28944	3.20817	3.08435	3.16948	3.41451	2.9421
1700029H14Rik	-0.33954	-0.337264	-0.337649	-0.336714	-0.260346	-0.191083	-0.187055	-0.257059	-0.260811	-0.160752	-0.253514	-0.339342
Rasa3	11.7797	11.8038	11.7385	11.667	11.6784	11.7069	11.5916	11.6208	11.6052	11.3167	11.3459	11.3538
Gm34795	5.14494	5.2148	4.9568	5.22103	4.81136	4.98604	5.17064	4.86735	5.05831	4.78326	4.99865	4.66649
Gm46032	3.98114	3.86539	4.0203	4.02149	4.24115	3.94449	3.82284	3.71807	3.95219	3.35666	3.55007	3.60598
Cfap97d2	4.36887	4.26797	4.47636	4.60487	4.58239	4.64527	3.53392	3.65367	3.52479	3.1098	3.07913	3.03495
Cdc16	11.3102	11.334	11.2905	11.5358	11.5557	11.6252	11.5544	11.6001	11.5714	11.7113	11.7011	11.716
Upf3a	10.1166	10.2101	10.1396	10.1381	10.0756	10.1726	10.0118	9.97956	9.97842	10.1505	10.2061	10.1241
AF366264	-1.74337	-1.74031	-1.74081	-1.69539	-1.69663	-1.74127	-1.74053	-1.73983	-1.74098	-1.73589	-1.73877	-1.69888
LOC118567545	0	0	0	0	0	0	0	0	0	0	0	0
Champ1	9.84168	9.99406	9.8796	9.96837	9.92893	9.88166	10.1906	10.1591	10.1558	10.3445	10.2723	10.3297
LOC115485642	0.446764	0.391878	0.461102	0.31512	0.587887	0.313145	0.39108	0.466785	0.313488	0.319736	0.542828	0.448268
Coprs	8.3172	8.28483	8.294	8.41454	8.36206	8.42139	8.39173	8.23507	8.36433	8.39346	8.55413	8.48572
Fbxo25	9.98048	9.90666	9.97284	10.0193	9.9952	10.0545	10.1543	10.1579	10.1858	10.616	10.6292	10.6757
Tdrp	7.2496	7.11608	7.17869	7.14531	7.02427	7.13643	6.88061	6.98943	7.05728	6.55013	6.5961	6.79503
Gm5907	-2.21278	-2.21162	-2.19505	-2.21135	-2.21182	-2.21199	-2.21171	-2.21144	-2.21188	-2.20995	-2.21104	-2.21268
LOC118567546	1.79479	1.5512	1.93058	1.40943	1.54641	1.54246	1.40466	1.32569	1.47628	1.59301	1.3286	1.64464
Erich1	8.59659	8.60661	8.66123	8.53697	8.4917	8.35866	8.50989	8.43616	8.57065	8.27092	8.17196	8.29388
LOC118567547	2.62193	2.4911	2.48317	2.44785	2.31444	2.52583	2.11438	2.4444	2.42765	2.44147	2.3391	2.09825
Dlgap2	2.72116	2.87707	2.56479	3.2113	3.05956	2.56028	2.70082	2.71	2.75504	3.3402	3.18976	3.13169
Gm26184	0	0	0	0	0	0	0	0	0	0	0	0
C030037F17Rik	0	0	0	0	0	0	0	0	0	0	0	0
Cln8	9.88446	9.93201	9.9765	9.74368	9.76636	9.80085	10.0134	9.95271	10.0008	9.97497	9.96897	10.0098
Arhgef10	10.7712	10.8318	10.7926	10.9888	10.9776	10.9826	11.0638	11.0114	10.9765	11.2033	11.1988	11.1572
Gm35285	1.19811	1.52286	1.40603	1.22289	1.21456	1.21166	1.28511	1.29112	1.14102	1.07406	1.22855	1.13166
Gm16350	-0.569519	-0.567499	-0.56784	-0.485129	-0.489121	-0.490512	-0.414579	-0.567173	-0.349493	-0.564353	-0.566435	-0.49615
Gm35149	3.10734	2.91334	2.78545	3.30946	2.96103	3.05564	3.11687	3.17648	3.27875	3.15485	3.32807	3.0237
Kbtbd11	5.553	5.59112	5.65438	6.84	6.69799	6.94052	6.29421	6.29969	6.33827	6.1158	6.17562	6.47694
Gm35340	0.681448	0.480577	0.825614	0.640422	0.479817	0.76102	0.703744	0.481272	0.63194	0.487257	0.48284	0.550632
BB014433	0	0	0	0	0	0	0	0	0	0	0	0
Myom2	3.07522	2.98972	3.0792	3.23657	3.16806	3.41936	2.98601	2.94394	3.02839	3.17491	2.84109	2.72588
Gm24231	0	0	0	0	0	0	0	0	0	0	0	0
Gm35392	0	0	0	0	0	0	0	0	0	0	0	0
Gm46033	0	0	0	0	0	0	0	0	0	0	0	0
Csmd1	3.30899	4.16192	3.76714	3.97524	3.76655	4.10649	3.35452	3.42262	3.34717	3.92966	3.92914	4.07981
Gm46073	0	0	0	0	0	0	0	0	0	0	0	0
Mir3106	0	0	0	0	0	0	0	0	0	0	0	0
LOC118567548	0	0	0	0	0	0	0	0	0	0	0	0
Gm16347	0	0	0	0	0	0	0	0	0	0	0	0
Gm39136	0	0	0	0	0	0	0	0	0	0	0	0
Gm39137	0	0	0	0	0	0	0	0	0	0	0	0
1700014L14Rik	0	0	0	0	0	0	0	0	0	0	0	0
Gm40463	0	0	0	0	0	0	0	0	0	0	0	0
Gm24469	0	0	0	0	0	0	0	0	0	0	0	0
Gm35740	0	0	0	0	0	0	0	0	0	0	0	0
Mcph1	8.99602	8.92375	9.01113	9.03992	9.07078	9.10275	9.04632	9.11612	8.99854	8.81005	8.79795	8.81767
Gm25763	-1.97714	-1.97497	-1.97532	-1.97446	-1.97534	-1.97565	-1.97512	-1.97463	-1.91273	-1.97183	-1.97388	-1.97694
Gm17149	-0.403485	-0.537804	-0.39033	-0.457513	-0.538149	-0.462794	-0.388831	-0.537489	-0.538242	-0.4452	-0.536776	-0.539582
Angpt2	7.49913	7.42397	7.42752	8.21609	8.10526	8.19368	7.82922	7.97255	8.03937	7.65868	7.66983	7.59308
LOC118567549	-2.21278	-2.21162	-2.21181	-2.21135	-2.19508	-2.21199	-2.21171	-2.21144	-2.21188	-2.20995	-2.21104	-2.21268
Agpat5	8.74195	8.7091	8.70889	8.61168	8.86345	8.71659	8.95525	8.92237	8.93574	9.04901	9.03722	9.09634
Gm35934	0.877139	0.964211	1.02925	1.10536	0.808541	0.807757	0.809094	1.03744	1.09143	1.07181	0.974244	0.946732
Xkr5	6.55355	6.68817	6.72886	7.16786	7.09261	7.20305	6.79695	6.86365	7.0442	6.87066	6.56223	6.53714
Gm40464	0	0	0	0	0	0	0	0	0	0	0	0
Defb40	0	0	0	0	0	0	0	0	0	0	0	0
Defb37	0	0	0	0	0	0	0	0	0	0	0	0
Gm39138	-2.21278	-2.21162	-2.19505	-2.21135	-2.21182	-2.21199	-2.21171	-2.21144	-2.21188	-2.20995	-2.21104	-2.21268
Defb38	0	0	0	0	0	0	0	0	0	0	0	0
Defb39	0	0	0	0	0	0	0	0	0	0	0	0
Defb12	0	0	0	0	0	0	0	0	0	0	0	0
Defb34	0	0	0	0	0	0	0	0	0	0	0	0
Spag11b	0	0	0	0	0	0	0	0	0	0	0	0
Spag11a	0	0	0	0	0	0	0	0	0	0	0	0
LOC118567583	0	0	0	0	0	0	0	0	0	0	0	0
Defb14	0	0	0	0	0	0	0	0	0	0	0	0
Gm39139	0	0	0	0	0	0	0	0	0	0	0	0
Defb4	0	0	0	0	0	0	0	0	0	0	0	0
Defa-ps12	0	0	0	0	0	0	0	0	0	0	0	0
Defb6	0	0	0	0	0	0	0	0	0	0	0	0
Defb46	0	0	0	0	0	0	0	0	0	0	0	0
Defb5	0	0	0	0	0	0	0	0	0	0	0	0
Defb3	0	0	0	0	0	0	0	0	0	0	0	0
Defa-ps13	0	0	0	0	0	0	0	0	0	0	0	0
Defb8	0	0	0	0	0	0	0	0	0	0	0	0
Defb7	0	0	0	0	0	0	0	0	0	0	0	0
Gm35998	0	0	0	0	0	0	0	0	0	0	0	0
4930467E23Rik	3.29779	3.1717	3.35102	3.53922	2.99492	3.25227	3.05848	3.7666	3.54205	3.50413	2.95819	3.34379
LOC118567550	0	0	0	0	0	0	0	0	0	0	0	0
2610005L07Rik	7.07428	7.16683	7.22473	7.09688	7.0058	6.90775	7.23049	7.22319	7.22364	7.32858	7.41504	7.23026
Gm15319	-2.21284	-2.19453	-2.21185	-2.21138	-2.21186	-2.21203	-2.21174	-2.21147	-2.21191	-2.20994	-2.21106	-2.21273
6820431F20Rik	5.34512	5.22214	5.06673	5.01707	5.04462	4.76366	5.30369	4.88668	5.35386	4.86128	5.01966	5.05323
Gm40468	2.86331	3.06719	3.23718	3.02867	3.55231	3.04986	3.01281	3.12456	2.95265	3.14932	2.92971	3.14885
9530057J20Rik	0	0	0	0	0	0	0	0	0	0	0	0
Gm36166	4.50322	4.2682	4.18937	4.22007	4.00815	4.10916	4.46589	4.24796	4.55184	4.70514	4.40389	4.36571
LOC118567551	0	0	0	0	0	0	0	0	0	0	0	0
LOC118567631	-0.187205	-0.177146	0.0264252	-0.257029	-0.178924	-0.180389	-0.257829	-0.175524	-0.258212	-0.161533	-0.171859	-0.259959
Gm40469	-1.51223	-1.5082	-1.45057	-1.39068	-1.50889	-1.50947	-1.50849	-1.44928	-1.50908	-1.50237	-1.50617	-1.51187
Gm21119	0	0	0	0	0	0	0	0	0	0	0	0
Gm21944	0	0	0	0	0	0	0	0	0	0	0	0
Defb33	0	0	0	0	0	0	0	0	0	0	0	0
Gm15056	0	0	0	0	0	0	0	0	0	0	0	0
Gm6040	0	0	0	0	0	0	0	0	0	0	0	0
AY761185	0	0	0	0	0	0	0	0	0	0	0	0
Defa21	0	0	0	0	0	0	0	0	0	0	0	0
Gm23142	0	0	0	0	0	0	0	0	0	0	0	0
Defa23	0	0	0	0	0	0	0	0	0	0	0	0
Defa35	0	0	0	0	0	0	0	0	0	0	0	0
Defa25	0	0	0	0	0	0	0	0	0	0	0	0
Defa38	0	0	0	0	0	0	0	0	0	0	0	0
Gm24568	0	0	0	0	0	0	0	0	0	0	0	0
Defa30	0	0	0	0	0	0	0	0	0	0	0	0
Defa22	0	0	0	0	0	0	0	0	0	0	0	0
Gm26240	0	0	0	0	0	0	0	0	0	0	0	0
Defa31	0	0	0	0	0	0	0	0	0	0	0	0
Defa41	0	0	0	0	0	0	0	0	0	0	0	0
Defa40	0	0	0	0	0	0	0	0	0	0	0	0
Defa-ps8	0	0	0	0	0	0	0	0	0	0	0	0
Defa3	0	0	0	0	0	0	0	0	0	0	0	0
Defa5	0	0	0	0	0	0	0	0	0	0	0	0
Defa27	0	0	0	0	0	0	0	0	0	0	0	0
Defa29	0	0	0	0	0	0	0	0	0	0	0	0
Gm23561	0	0	0	0	0	0	0	0	0	0	0	0
Defa2	0	0	0	0	0	0	0	0	0	0	0	0
Defa33	0	0	0	0	0	0	0	0	0	0	0	0
Defa36	0	0	0	0	0	0	0	0	0	0	0	0
Defa42	0	0	0	0	0	0	0	0	0	0	0	0
Gm23568	0	0	0	0	0	0	0	0	0	0	0	0
Defa20	0	0	0	0	0	0	0	0	0	0	0	0
Defa32	0	0	0	0	0	0	0	0	0	0	0	0
Gm24423	0	0	0	0	0	0	0	0	0	0	0	0
Defa37	0	0	0	0	0	0	0	0	0	0	0	0
Defa28	0	0	0	0	0	0	0	0	0	0	0	0
Defa43	0	0	0	0	0	0	0	0	0	0	0	0
Gm24829	0	0	0	0	0	0	0	0	0	0	0	0
Defa26	0	0	0	0	0	0	0	0	0	0	0	0
Gm15313	0	0	0	0	0	0	0	0	0	0	0	0
Defa17	0	0	0	0	0	0	0	0	0	0	0	0
Defa34	0	0	0	0	0	0	0	0	0	0	0	0
Defa-ps1	0	0	0	0	0	0	0	0	0	0	0	0
Defa39	0	0	0	0	0	0	0	0	0	0	0	0
Gm22447	0	0	0	0	0	0	0	0	0	0	0	0
Defa24	0	0	0	0	0	0	0	0	0	0	0	0
Defb1	1.62136	1.59714	1.46067	1.53925	1.70737	1.58698	1.59482	1.46757	1.70545	1.32264	1.31491	1.3771
Defb50	0	0	0	0	0	0	0	0	0	0	0	0
Defb2	-2.21255	-2.2115	-2.21167	-2.21125	-2.21168	-2.21183	-2.21157	-2.21133	-2.21173	-2.20998	-2.21097	-2.19724
Defb10	0	0	0	0	0	0	0	0	0	0	0	0
Defb9	0	0	0	0	0	0	0	0	0	0	0	0
Defb11	0	0	0	0	0	0	0	0	0	0	0	0
Defb15	-2.21292	-2.2117	-2.2119	-2.19377	-2.21191	-2.21208	-2.21178	-2.21151	-2.21196	-2.20993	-2.21108	-2.21281
Defb35	0	0	0	0	0	0	0	0	0	0	0	0
Defb13	0	0	0	0	0	0	0	0	0	0	0	0
Gm29821	0	0	0	0	0	0	0	0	0	0	0	0
Fam90a1a	0	0	0	0	0	0	0	0	0	0	0	0
Ccdc70	0	0	0	0	0	0	0	0	0	0	0	0
Atp7b	1.58113	1.8133	1.59513	1.94534	1.595	1.66744	2.09042	2.1974	1.92565	1.86513	1.51985	1.50599
Alg11	9.82615	9.78816	9.7378	9.93616	9.87257	9.90579	10.0099	9.92199	9.92241	10.1092	10.0253	9.97391
Nek5	7.19336	7.33786	7.38005	7.29647	7.1217	7.33054	5.43272	5.58879	5.32034	4.626	4.50902	4.37226
LOC115487060	-1.97719	-1.975	-1.91222	-1.9745	-1.97538	-1.97569	-1.97516	-1.97466	-1.97548	-1.97185	-1.97391	-1.97699
Nek3	7.22411	7.45196	7.46415	7.1934	6.93526	7.13205	6.9001	7.0343	6.95242	7.3519	7.38718	7.43121
Ckap2	10.2247	10.2507	10.252	10.6751	10.773	10.7851	10.6256	10.6449	10.6176	10.0722	10.091	10.0984
Gm29878	-1.97712	-1.97496	-1.94403	-1.97445	-1.97533	-1.94436	-1.97511	-1.97462	-1.97543	-1.97183	-1.97387	-1.97692
Vps36	11.1309	11.1298	11.1154	11.1533	11.1336	11.1517	11.1607	11.1409	11.1952	10.8746	10.8798	10.881
Thsd1	6.99932	6.85478	6.93723	6.48473	6.55612	6.61965	6.54914	6.6761	6.47352	6.66916	6.5975	6.70662
Tpte	-1.97781	-1.97544	-1.97583	-1.97489	-1.97585	-1.97619	-1.97561	-1.97507	-1.97596	-1.97202	-1.90579	-1.97759
Slc25a15	8.0536	7.97829	8.17802	8.24806	8.30188	8.30962	8.49404	8.56112	8.47961	8.51242	8.65738	8.65008
1810012K16Rik	1.04468	0.929946	1.06486	1.00638	1.06466	0.925989	0.92904	1.00489	1.0635	0.949021	0.9364	1.10476
LOC118567552	2.82553	2.84165	2.73791	2.98474	2.73749	2.67992	2.5222	2.46623	2.45385	2.58147	2.33113	2.745
Mrps31	8.68473	8.65342	8.72932	8.59954	8.65912	8.64742	8.75007	8.84861	8.85763	8.72223	8.62129	8.67613
Gm39140	-0.643925	-0.491511	-0.705025	-0.784941	-0.785702	-0.785968	-0.704126	-0.785086	-0.785789	-0.780925	-0.784422	-0.787042
Smim19	8.9421	8.91905	8.93539	9.00823	9.02734	8.95946	8.93959	8.95924	8.97388	9.20866	9.27224	9.31803
Slc20a2	11.8467	11.8004	11.8231	11.5191	11.497	11.5202	11.4978	11.4741	11.493	10.9948	11.0077	10.9885
Vdac3	9.28685	9.29655	9.27342	9.28693	9.20053	9.3279	9.31401	9.27845	9.24639	9.35574	9.33828	9.33152
Gm30086	0.809792	0.719305	0.715303	0.580072	0.647662	0.573568	0.576438	0.498526	0.646802	0.504388	0.500061	0.634393
Gm30135	0	0	0	0	0	0	0	0	0	0	0	0
Dkk4	0	0	0	0	0	0	0	0	0	0	0	0
Polb	9.50432	9.41558	9.48862	9.34046	9.19499	9.28899	9.23388	9.19765	9.23979	9.30616	9.24623	9.22841
A930013F10Rik	5.00744	5.09414	5.11242	4.66929	4.68675	4.44156	4.64203	4.71682	4.54296	4.65592	4.72167	4.73994
Ikbkb	9.96567	9.9173	9.94611	9.98976	10.0088	10.0964	10.2106	10.2294	10.2679	10.217	10.1109	10.1424
Plat	11.4134	11.4551	11.3423	11.3005	11.3375	11.3318	11.3798	11.4271	11.4369	11.5154	11.5719	11.5059
Ap3m2	10.3017	10.3394	10.2778	10.1943	10.262	10.2172	10.0894	10.0131	9.97832	10.0971	10.0543	10.0878
1700041G16Rik	2.46423	2.51178	2.55432	2.71622	2.50343	2.3884	2.27486	2.57096	2.20321	2.39555	2.29318	2.18569
Gm46036	0	0	0	0	0	0	0	0	0	0	0	0
Kat6a	11.3776	11.4154	11.391	11.5012	11.5	11.5287	11.4161	11.4045	11.3397	11.4244	11.4211	11.3206
Ank1	5.8613	5.82889	5.81179	6.27608	5.95005	6.2875	6.05814	6.54351	6.58862	6.78966	6.6947	6.62883
Gm15816	0.359721	0.444167	0.442254	0.446903	0.51549	0.580285	0.44333	0.364292	0.362773	0.461771	0.528038	0.735912
Mir486	0	0	0	0	0	0	0	0	0	0	0	0
Mir3107	0	0	0	0	0	0	0	0	0	0	0	0
Nkx6-3	-2.21289	-2.21168	-2.21188	-2.2114	-2.21189	-2.21206	-2.21177	-2.19402	-2.21195	-2.20994	-2.21107	-2.21278
Gm30306	-2.21278	-2.21162	-2.19505	-2.21135	-2.21182	-2.21199	-2.21171	-2.21144	-2.21188	-2.20995	-2.21104	-2.21268
Gm30247	0	0	0	0	0	0	0	0	0	0	0	0
Gpat4	11.2171	11.1501	11.2051	11.2779	11.2268	11.2727	11.5905	11.6111	11.6077	11.5652	11.5512	11.4848
Gins4	9.97191	9.96927	10.0081	9.83952	9.74044	9.73564	9.60934	9.65647	9.73534	9.59629	9.63236	9.57286
Gm39141	1.10248	1.1895	0.928261	0.854624	0.852518	0.926376	1.06742	1.0052	0.998011	0.86126	1.08189	1.15918
Golga7	10.0968	10.001	10.0561	10.1932	10.2392	10.2326	10.0896	10.1561	10.1338	10.0039	10.0464	10.0776
Gm24335	0	0	0	0	0	0	0	0	0	0	0	0
LOC118567553	0	0	0	0	0	0	0	0	0	0	0	0
Gm30370	-2.21273	-2.2116	-2.21178	-2.21133	-2.21179	-2.19552	-2.21168	-2.21142	-2.21185	-2.20996	-2.21103	-2.21263
Sfrp1	10.0177	9.91335	9.94464	11.0716	11.1581	11.1999	11.43	11.4022	11.5026	11.3312	11.2809	11.284
4930413E20Rik	-1.74325	-1.74022	-1.74072	-1.73951	-1.74074	-1.74117	-1.65276	-1.73975	-1.74088	-1.73584	-1.73869	-1.69914
Gm30471	0	0	0	0	0	0	0	0	0	0	0	0
Zmat4	0.422637	0.352832	0.57507	0.436841	0.506046	0.694619	0.352538	0.648997	0.505186	0.359014	0.354926	0.349196
Gm51564	0	0	0	0	0	0	0	0	0	0	0	0
LOC115487055	0	0	0	0	0	0	0	0	0	0	0	0
Gm30633	0	0	0	0	0	0	0	0	0	0	0	0
Gm30692	-1.08222	-0.859443	-1.00286	-1.00011	-1.08015	-1.08092	-1.07961	-1.07838	-1.00336	-1.07144	-1.07652	-1.0821
Gm30757	0	0	0	0	0	0	0	0	0	0	0	0
Tcim	7.93988	8.0534	8.1004	8.28459	8.39665	8.42887	8.09022	8.10056	8.18696	7.13649	6.93474	7.16611
Gm30845	-1.35091	-1.4534	-1.50708	-1.50562	-1.50711	-1.50763	-1.50674	-1.5059	-1.50728	-1.50117	-1.50463	-1.50982
9130214F15Rik	-2.21277	-2.21161	-2.2118	-2.21135	-2.21181	-2.21198	-2.2117	-2.21143	-2.19522	-2.20995	-2.21104	-2.21266
Ido2	2.76789	2.63133	2.40445	3.24387	3.05292	2.90471	2.91812	3.02832	3.28305	3.15858	2.78027	2.53489
Ido1	0.410577	0.414732	0.414032	0.646656	0.70098	0.633159	0.63912	0.573969	0.413799	0.599129	0.502025	0.410939
Gm51565	0	0	0	0	0	0	0	0	0	0	0	0
Adam18	-2.21284	-2.19453	-2.21185	-2.21138	-2.21186	-2.21203	-2.21174	-2.21147	-2.21191	-2.20994	-2.21106	-2.21273
Gm51566	-1.97726	-1.94317	-1.94353	-1.97454	-1.97543	-1.97575	-1.97521	-1.97471	-1.97554	-1.97187	-1.97395	-1.97706
Adam3	2.80582	2.83369	2.93775	2.3856	2.43147	2.3648	2.30832	2.08501	2.07958	2.56654	2.39604	2.45575
Adam5	7.42843	7.26327	7.37745	7.08092	7.13358	7.29532	5.78879	5.81197	5.65576	5.72871	5.68286	5.82453
Adam32	1.89591	1.80989	1.66726	1.81649	1.9819	1.86281	1.87085	1.81431	1.80374	1.92307	1.89017	1.84364
Adam9	12.9181	12.9138	12.8971	12.8182	12.8456	12.8323	13.148	13.1447	13.1316	13.1342	13.0646	13.0774
Tm2d2	10.8135	10.8425	10.7645	10.7003	10.6069	10.6439	10.4905	10.4402	10.5353	10.496	10.5787	10.6439
Htra4	2.15206	2.6327	2.24179	2.32047	2.66702	2.09724	2.62852	2.18189	2.52517	2.13378	2.56323	2.4898
Plekha2	8.83865	8.77126	8.66848	9.18016	9.11017	9.1532	9.3852	9.41448	9.37614	9.49756	9.55308	9.48499
5830408C22Rik	-0.955219	-1.08737	-1.01317	-1.08616	-1.08826	-1.01451	-1.08774	-1.08655	-1.01366	-1.07983	-1.00934	-1.09034
Gm39143	-1.97722	-1.97503	-1.97539	-1.97452	-1.94367	-1.97572	-1.94345	-1.97469	-1.97551	-1.97186	-1.97393	-1.97703
Tacc1	11.7761	11.7597	11.7847	11.5104	11.5107	11.5191	11.2423	11.2599	11.2402	11.0249	10.927	10.9274
Mir8108	0	0	0	0	0	0	0	0	0	0	0	0
Gm39144	-1.12932	-1.12537	-1.12624	-1.12413	-1.04938	-0.847796	-1.12575	-1.12454	-1.12653	-1.11768	-1.04579	-1.1292
Gm39145	-0.590686	-0.505149	-0.588884	-0.587996	-0.588901	-0.364051	-0.588678	-0.588168	-0.507368	-0.585155	-0.275384	-0.590497
5430421F17Rik	2.66998	2.61609	2.76747	3.38587	3.47318	3.7188	3.40456	3.53502	3.69835	2.82329	3.05682	3.22356
Gm39146	-2.19749	-2.21148	-2.21165	-2.21124	-2.21166	-2.21181	-2.21156	-2.21132	-2.21171	-2.20998	-2.21096	-2.21243
Gm39147	-0.871029	-0.869428	-0.869698	-0.869041	-0.791701	-0.793031	-0.790761	-0.869169	-0.792137	-0.863585	-0.708261	-0.798416
Gm30978	0	0	0	0	0	0	0	0	0	0	0	0
Gm31045	3.33636	3.65589	3.43952	3.79424	3.54445	3.84612	2.65732	2.4951	2.48644	2.62306	2.50323	2.47079
Fgfr1	13.3193	13.3322	13.2997	13.0799	13.0656	13.0601	12.936	12.9494	12.8838	13.0663	13.1072	13.0727
Gm31288	6.30564	6.39765	6.32982	5.25957	5.57234	5.32862	5.06143	5.29554	5.12214	4.9626	5.24089	5.00786
Gm16159	-0.28807	0.0056988	-0.132018	-0.201852	-0.28598	-0.207544	-0.285719	-0.285121	-0.286101	-0.281584	-0.120398	-0.21351
Letm2	6.40336	6.45926	6.34127	6.38781	6.19727	6.56188	6.14793	6.41955	6.05399	6.57435	6.45069	6.36958
Nsd3	11.7382	11.763	11.7649	11.5898	11.5897	11.5899	11.5986	11.634	11.5871	11.4312	11.3507	11.3297
Gm24992	-2.19749	-2.21148	-2.21165	-2.21124	-2.21166	-2.21181	-2.21156	-2.21132	-2.21171	-2.20998	-2.21096	-2.21243
Plpp5	9.75013	9.73728	9.70933	10.1685	10.1711	10.1456	10.3617	10.3832	10.4247	10.5729	10.656	10.626
Ddhd2	10.0882	10.0606	10.0537	10.2736	10.3424	10.2841	10.2626	10.2514	10.2493	10.5771	10.5426	10.4766
Gm17484	4.80878	4.57703	4.76344	4.80194	4.82911	4.26622	4.54246	4.77109	4.86648	4.36297	4.50172	4.35311
Bag4	8.16426	8.20366	8.23677	7.7092	7.95845	7.93279	7.90776	7.83119	7.8774	7.77825	7.83113	7.9029
Lsm1	9.5715	9.44699	9.49059	9.31298	9.28577	9.41667	9.1947	9.20409	9.2257	9.18852	9.26951	9.24163
Star	5.91289	5.61679	5.88474	5.86089	6.04267	5.93135	5.9083	6.0101	5.81071	5.67596	5.81718	5.57193
Ash2l	10.8744	10.8682	10.8271	10.8931	10.9421	10.8712	10.8499	10.8487	10.8517	10.7962	10.7693	10.7734
Kcnu1	3.07847	2.7438	3.01993	2.80935	2.78885	2.87936	2.49321	2.75114	2.55582	2.81381	2.50983	3.08463
Hgsnat	9.62365	9.67007	9.58373	9.71371	9.61817	9.56811	9.84455	9.8265	9.80013	10.1714	10.1715	10.144
Pomk	9.21243	9.28496	9.15717	9.25893	9.31127	9.25164	9.29111	9.32701	9.40052	9.66186	9.68239	9.69288
Gm31402	1.26628	1.2408	1.29537	1.1123	1.03136	1.02945	1.03271	1.11074	1.29342	0.962982	1.04056	1.02169
Fnta	10.7049	10.7189	10.659	10.8008	10.8469	10.8278	10.7623	10.7281	10.7781	11.1467	11.071	11.1088
Hook3	11.4353	11.468	11.4835	11.4708	11.456	11.491	11.3803	11.3581	11.3367	11.7643	11.586	11.6563
1700047A11Rik	-2.21301	-2.21175	-2.21195	-2.21145	-2.21196	-2.21215	-2.21184	-2.21155	-2.21202	-2.20992	-2.19284	-2.2129
Rnf170	8.02031	7.97113	8.11048	8.23559	8.21055	8.17984	8.12569	8.10049	8.11332	8.14655	8.23268	8.17028
Thap1	8.10605	8.08996	8.11055	8.01962	7.99253	7.95992	8.02996	7.84534	7.96514	7.81555	7.85891	7.72475
Gm31727	-0.672844	-0.670709	-0.671069	-0.670194	-0.587385	-0.671397	-0.586361	-0.670365	-0.251419	-0.667401	-0.580404	-0.672658
Gm31784	0	0	0	0	0	0	0	0	0	0	0	0
Gm31843	-2.19749	-2.21148	-2.21165	-2.21124	-2.21166	-2.21181	-2.21156	-2.21132	-2.21171	-2.20998	-2.21096	-2.21243
Gm39148	-1.5127	-1.50859	-1.50926	-1.50763	-1.5093	-1.45041	-1.50888	-1.44847	-1.45001	-1.44317	-1.50652	-1.51233
Gm31898	0	0	0	0	0	0	0	0	0	0	0	0
Gm31983	0	0	0	0	0	0	0	0	0	0	0	0
Gm39149	-2.21284	-2.19453	-2.21185	-2.21138	-2.21186	-2.21203	-2.21174	-2.21147	-2.21191	-2.20994	-2.21106	-2.21273
Gm32050	-1.94702	-1.9747	-1.97504	-1.97423	-1.97506	-1.94561	-1.97485	-1.97438	-1.97515	-1.97173	-1.97367	-1.97658
Gm32098	0	0	0	0	0	0	0	0	0	0	0	0
2310008N11Rik	4.50925	4.50547	4.55352	3.57533	3.70329	3.73945	4.03111	3.9391	3.83153	3.75793	3.53285	4.34891
LOC118567554	-1.97737	-1.97513	-1.94315	-1.94226	-1.97552	-1.97584	-1.97529	-1.97478	-1.97562	-1.9719	-1.97401	-1.97717
Gm39150	2.23364	2.14809	2.20661	2.28242	2.60709	2.07142	2.20991	2.15291	2.26422	2.45586	2.01541	2.47951
Gm45572	-0.118364	-0.174231	-0.175877	-0.251525	-0.105029	-0.177378	-0.174952	-0.251714	-0.105802	-0.159056	-0.250848	-0.254259
Zfp703	10.4755	10.4859	10.5794	10.5255	10.4631	10.5016	10.4723	10.4258	10.3883	10.708	10.7612	10.7346
LOC118567555	-2.21273	-2.2116	-2.21178	-2.21133	-2.21179	-2.19552	-2.21168	-2.21142	-2.21185	-2.20996	-2.21103	-2.21263
Gm32389	3.64725	3.61299	3.46384	3.53036	3.42638	3.25493	2.90423	3.03438	2.83387	2.97083	2.71224	2.86915
Erlin2	11.7492	11.7897	11.7922	11.8828	11.8797	11.9067	11.6561	11.6726	11.7014	11.4321	11.3419	11.3179
Plpbp	10.1081	10.0391	10.0604	10.1274	10.1011	10.1549	10.3184	10.3445	10.3307	10.2992	10.3324	10.3512
Adgra2	11.3608	11.3882	11.3502	12.5504	12.527	12.5138	12.8405	12.8941	12.8381	12.6907	12.7536	12.6876
Gm39151	3.91194	3.97898	4.05147	5.0043	4.12833	4.31898	4.61053	4.74655	4.44324	4.43925	4.32419	4.40787
Brf2	8.64363	8.81561	8.81562	8.65073	8.65202	8.72709	8.65365	8.61636	8.56298	8.54982	8.52693	8.51517
Rab11fip1	7.16303	7.31649	7.20058	7.15857	7.28375	7.17574	7.27471	7.41927	7.40493	6.51443	6.71393	6.72426
4933416M07Rik	-1.28148	-1.14012	-1.27753	-1.27566	-1.27757	-1.20993	-1.27709	-1.27602	-1.20947	-1.26993	-1.20607	-1.28105
Got1l1	5.55119	5.88993	5.89218	5.88375	5.84642	5.77066	5.04306	5.01482	4.84329	4.82942	4.37961	4.59762
Adrb3	6.7501	6.44369	6.49145	6.2138	6.10872	6.3958	6.33336	6.24867	6.31541	5.11611	5.2894	5.13847
Gm45470	4.03719	3.81705	3.86275	3.59127	3.522	3.12971	3.35314	3.21038	3.70228	3.07937	3.10685	2.92118
Eif4ebp1	11.3482	11.3134	11.2872	11.4574	11.4346	11.4253	11.7082	11.6929	11.7225	11.4513	11.6397	11.6524
Gm9731	0	0	0	0	0	0	0	0	0	0	0	0
Tex24	-1.7439	-1.74073	-1.74125	-1.69408	-1.74128	-1.74173	-1.74096	-1.69433	-1.69552	-1.73614	-1.73913	-1.74362
LOC118567556	-2.19749	-2.21148	-2.21165	-2.21124	-2.21166	-2.21181	-2.21156	-2.21132	-2.21171	-2.20998	-2.21096	-2.21243
Chrnb3	-1.97727	-1.97506	-1.97542	-1.97455	-1.97544	-1.94384	-1.97522	-1.9428	-1.97554	-1.97187	-1.97395	-1.97707
Chrna6	-0.232114	-0.229264	-0.229744	0.14311	-0.229768	-0.148465	-0.229475	-0.0645645	0.0655926	-0.224851	-0.227768	-0.231865
Gm24410	0	0	0	0	0	0	0	0	0	0	0	0
Poteg	0	0	0	0	0	0	0	0	0	0	0	0
Gm1698	0	0	0	0	0	0	0	0	0	0	0	0
Gm39153	0	0	0	0	0	0	0	0	0	0	0	0
Gm8096	0	0	0	0	0	0	0	0	0	0	0	0
Gm26795	-2.21281	-2.21164	-2.21183	-2.21137	-2.21184	-2.21201	-2.19476	-2.21146	-2.2119	-2.20995	-2.21105	-2.21271
Unc5d	3.98511	4.00073	4.2129	5.09604	5.18862	5.01886	5.0072	4.97175	5.10046	4.63671	4.45247	4.23255
Gm32505	0	0	0	0	0	0	0	0	0	0	0	0
Gm32567	0	0	0	0	0	0	0	0	0	0	0	0
Gm32621	0	0	0	0	0	0	0	0	0	0	0	0
Gm32678	0	0	0	0	0	0	0	0	0	0	0	0
Gm39154	0	0	0	0	0	0	0	0	0	0	0	0
4933433F19Rik	0	0	0	0	0	0	0	0	0	0	0	0
Gm32735	0	0	0	0	0	0	0	0	0	0	0	0
Gm32791	-1.45593	-1.5071	-1.50773	-1.50622	-1.45278	-1.45332	-1.50738	-1.50651	-1.45296	-1.50161	-1.50519	-1.51056
Gm32841	2.11574	1.99992	2.05106	1.80743	1.64267	1.72061	2.34687	2.00609	2.1545	1.66019	1.81406	1.78035
Dusp26	0.973192	0.980141	0.978973	1.22421	1.40326	1.2758	1.3475	1.67721	1.1398	0.990838	0.983776	0.973799
Gm40484	0	0	0	0	0	0	0	0	0	0	0	0
Rnf122	7.60626	7.34712	7.502	7.52852	7.81463	7.59027	7.86298	7.8766	7.98189	8.12611	8.23983	8.22827
Snord13	-1.74362	-1.6955	-1.74102	-1.73978	-1.65104	-1.74149	-1.74073	-1.74002	-1.74119	-1.73601	-1.73894	-1.74334
Tti2	8.10079	8.17617	8.09396	8.03341	8.02836	8.10365	8.13523	8.07395	8.19627	7.96519	7.90919	7.90696
Mak16	11.0826	11.1431	11.1725	10.7457	10.7156	10.779	10.8377	10.8126	10.8542	10.3723	10.4109	10.38
Fut10	7.90824	7.80361	7.89522	8.37629	8.46913	8.34104	8.37564	8.36059	8.44041	8.48585	8.45662	8.57463
7420700N18Rik	-0.984335	-1.04214	-0.905234	-1.11591	-1.11801	-1.11876	-1.11749	-1.11631	-1.11825	-1.10963	-1.11451	-1.12063
Gm38572	-1.74397	-1.74078	-1.74131	-1.64779	-1.69521	-1.74179	-1.74101	-1.74029	-1.74148	-1.73617	-1.73918	-1.74369
Nrg1	10.1568	10.3024	10.1416	10.0849	10.1641	10.0678	10.1898	10.1516	10.2131	10.5261	10.4013	10.4697
Gm33223	-0.734381	-0.578711	-0.732891	-0.732155	-0.654294	-0.655654	-0.73272	-0.576136	-0.732991	-0.729416	-0.731643	-0.593293
Gm26578	3.61672	3.56325	3.51487	3.07925	3.43816	3.46676	3.22445	3.18623	3.05832	3.55298	3.20504	2.97146
Gm8179	-2.21284	-2.19453	-2.21185	-2.21138	-2.21186	-2.21203	-2.21174	-2.21147	-2.21191	-2.20994	-2.21106	-2.21273
Gm22140	0	0	0	0	0	0	0	0	0	0	0	0
LOC118567562	-1.97727	-1.97506	-1.97542	-1.97455	-1.97544	-1.97576	-1.91136	-1.97472	-1.97555	-1.97187	-1.97395	-1.97707
Gm39155	0.305254	0.0103145	0.00852494	-0.0712331	0.00843814	-0.072941	0.00953122	-0.0714747	0.216507	-0.0672601	-0.0703705	-0.0747304
Gm3985	-1.9195	-1.9745	-1.97482	-1.97404	-1.97484	-1.97512	-1.97464	-1.97419	-1.97493	-1.97165	-1.97351	-1.97629
Gm33082	-2.21281	-2.21164	-2.21183	-2.21137	-2.21184	-2.21201	-2.19476	-2.21146	-2.2119	-2.20995	-2.21105	-2.21271
Gm39156	0	0	0	0	0	0	0	0	0	0	0	0
Gm33281	-1.51184	-1.33595	-1.45121	-1.50695	-1.50856	-1.50912	-1.50816	-1.50726	-1.50874	-1.50215	-1.50588	-1.51148
Wrn	9.53207	9.5577	9.54868	9.25112	9.34272	9.40919	9.09925	9.20767	9.09133	9.48865	9.3271	9.29179
Purg	8.64484	8.50204	8.68427	8.63401	8.70721	8.44875	8.5061	8.54047	8.55091	8.78572	8.7381	8.74474
Hmgb1-rs17	-0.108125	0.0522224	-0.0251654	-0.0208687	0.24401	-0.106144	-0.105417	-0.104729	-0.105858	-0.100661	-0.0178845	0.10143
Tex15	9.07099	9.20895	9.31661	9.45422	9.43378	9.3375	9.46624	9.4823	9.36392	8.63553	8.43076	8.48703
Ppp2cb	11.0127	10.9662	10.9404	10.8424	10.8562	10.8916	10.8802	10.9226	10.937	11.1294	11.116	11.1815
Ubxn8	8.75146	8.74487	8.69471	8.59239	8.51259	8.6038	8.67732	8.70232	8.73981	8.8062	8.8065	8.8362
Gm33433	0	0	0	0	0	0	0	0	0	0	0	0
Gsr	10.3528	10.3049	10.3405	9.98176	10.0489	9.95834	10.1315	10.1641	10.1534	10.346	10.3016	10.3303
Gm24727	-1.65662	-1.74006	-1.74055	-1.73937	-1.74058	-1.74101	-1.74028	-1.7396	-1.74072	-1.73575	-1.69535	-1.74278
Gm40485	-1.74415	-1.74092	-1.74145	-1.64679	-1.74148	-1.74194	-1.74115	-1.69373	-1.74163	-1.73626	-1.7393	-1.74386
1700104B16Rik	0	0	0	0	0	0	0	0	0	0	0	0
Gtf2e2	10.7476	10.7568	10.6193	10.6275	10.6118	10.6372	10.3355	10.3337	10.3519	10.1531	10.1625	10.1381
Smim18	-1.97722	-1.97503	-1.97539	-1.97452	-1.94367	-1.97572	-1.94345	-1.97469	-1.97551	-1.97186	-1.97393	-1.97703
Rbpms	9.23132	9.25504	9.16485	9.10717	9.25071	9.14516	9.3736	9.36195	9.41365	9.17784	9.14024	9.15095
Gm51528	-1.5123	-1.44978	-1.50892	-1.44884	-1.45048	-1.50954	-1.50855	-1.50763	-1.50915	-1.50242	-1.44775	-1.51194
Gm33588	0	0	0	0	0	0	0	0	0	0	0	0
Gm39157	0	0	0	0	0	0	0	0	0	0	0	0
LOC118567633	0	0	0	0	0	0	0	0	0	0	0	0
Gm40486	0.22819	0.44881	0.444992	0.454261	0.307506	0.501972	0.231267	0.23205	0.230765	0.325983	0.233266	0.299654
Gm40487	-2.21273	-2.2116	-2.21178	-2.21133	-2.21179	-2.19552	-2.21168	-2.21142	-2.21185	-2.20996	-2.21103	-2.21263
Dctn6	10.6308	10.6294	10.6652	10.3669	10.4484	10.4021	10.3142	10.2909	10.2951	10.3933	10.482	10.5187
Mboat4	3.07023	2.89619	2.60679	2.7309	2.8846	2.48775	2.49815	2.23046	2.29653	2.25996	2.317	2.34321
Gm39158	-1.40134	-1.50702	-1.50764	-1.50614	-1.50767	-1.50822	-1.45256	-1.4517	-1.50785	-1.50155	-1.50512	-1.51047
Leprotl1	9.977	9.92538	9.94455	10.234	10.2037	10.118	10.4974	10.5196	10.533	10.4465	10.5047	10.4634
Saraf	11.906	11.9243	11.8999	11.8573	11.8371	11.8426	11.995	12.0138	11.9957	12.0649	12.0858	12.1137
Mir6395	0	0	0	0	0	0	0	0	0	0	0	0
Gm33638	-2.21277	-2.21161	-2.2118	-2.21135	-2.21181	-2.21198	-2.2117	-2.21143	-2.19522	-2.20995	-2.21104	-2.21266
Gm29243	1.65636	1.71178	1.60339	1.07062	1.15194	1.29843	1.15347	1.23718	1.06715	1.0803	1.07273	1.06201
Gm33831	0	0	0	0	0	0	0	0	0	0	0	0
Gm33910	0	0	0	0	0	0	0	0	0	0	0	0
Gm39159	0	0	0	0	0	0	0	0	0	0	0	0
Gm46038	-2.19749	-2.21148	-2.21165	-2.21124	-2.21166	-2.21181	-2.21156	-2.21132	-2.21171	-2.20998	-2.21096	-2.21243
Gm39160	0	0	0	0	0	0	0	0	0	0	0	0
Gm33968	-1.97705	-1.97491	-1.97526	-1.97441	-1.97528	-1.91361	-1.97506	-1.97457	-1.97538	-1.97181	-1.97383	-1.97686
Gm46068	-1.97687	-1.97478	-1.94493	-1.97429	-1.97514	-1.97544	-1.97493	-1.97445	-1.97523	-1.97176	-1.97373	-1.94648
B930018H19Rik	0	0	0	0	0	0	0	0	0	0	0	0
Gm34096	0	0	0	0	0	0	0	0	0	0	0	0
Gm46069	0	0	0	0	0	0	0	0	0	0	0	0
Dusp4	7.67429	7.60469	7.69326	8.02151	7.97208	7.84412	8.20225	8.30479	8.28306	7.36267	7.44326	7.45836
Tnks	11.4294	11.4584	11.452	11.4048	11.3976	11.3715	11.5674	11.5255	11.4331	11.4881	11.3702	11.2767
Gm34419	0	0	0	0	0	0	0	0	0	0	0	0
LOC118567563	0	0	0	0	0	0	0	0	0	0	0	0
Gm34474	0	0	0	0	0	0	0	0	0	0	0	0
Gm34533	0	0	0	0	0	0	0	0	0	0	0	0
Gm34597	0	0	0	0	0	0	0	0	0	0	0	0
Gm34647	0	0	0	0	0	0	0	0	0	0	0	0
Gm34705	-0.760236	-0.676004	-0.758678	-0.75791	-0.468035	-0.758967	-0.7585	-0.597283	-0.678149	-0.754421	-0.757376	-0.760073
Ppp1r3b	7.71618	7.79923	7.78486	8.47215	8.49941	8.59143	8.86726	8.74321	8.74724	8.6514	8.56046	8.55201
Gm45301	0.749069	0.918704	0.753948	1.30555	1.05429	1.27873	0.839105	0.755878	0.985875	0.763978	0.758006	0.749581
Gm34911	-1.08947	-1.08632	-1.08721	-1.08507	-0.937357	-1.01123	-1.08671	-0.862543	-1.0875	-1.07855	-1.08362	-1.08935
Gm51567	-2.21278	-2.21162	-2.21181	-2.21135	-2.19508	-2.21199	-2.21171	-2.21144	-2.21188	-2.20995	-2.21104	-2.21268
Gm34853	0	0	0	0	0	0	0	0	0	0	0	0
Eri1	10.8551	10.8098	10.886	10.6918	10.7674	10.702	10.5398	10.5451	10.598	9.97079	9.90158	9.88483
Gm51568	2.38657	2.04122	2.03408	2.05141	1.91502	1.91008	1.85296	1.98906	1.77938	1.64269	1.63242	1.61792
Gm39162	0	0	0	0	0	0	0	0	0	0	0	0
Gm16793	3.64801	3.85618	3.51704	3.40381	3.74447	3.54848	3.10763	3.58056	3.22115	3.57813	3.72438	3.81175
Mfhas1	9.12478	9.00309	9.1531	9.10801	9.0655	9.10264	9.3052	9.38216	9.45641	9.65719	9.69371	9.64587
1700015I17Rik	0	0	0	0	0	0	0	0	0	0	0	0
Gm35021	2.42756	2.35307	2.40767	2.59178	2.34664	2.2775	2.41152	2.0643	2.3449	2.71241	2.95808	2.37717
Gm40492	0	0	0	0	0	0	0	0	0	0	0	0
Gm19410	0.867296	0.872444	1.08533	1.15927	1.08513	1.30214	1.08764	1.09337	0.871286	1.05113	0.87516	0.938423
Cldn23	1.69309	2.00287	1.7843	2.01124	2.22497	2.05302	2.17737	2.51521	2.27227	1.81523	1.79684	1.69406
5430403N17Rik	5.64956	5.5218	5.58968	5.21169	5.78244	5.77983	5.89777	5.68801	5.77717	5.51516	5.72609	5.88356
Rps12-ps24	-1.21415	-1.27597	-1.21031	-1.20849	-1.21035	-1.211	-1.27629	-1.27525	-1.27697	-1.26933	-1.27366	-1.28015
Gm39163	0	0	0	0	0	0	0	0	0	0	0	0
Prag1	8.79499	8.90827	8.89636	9.08941	9.09604	9.0268	9.42744	9.49336	9.46946	9.71398	9.76033	9.7114
Gm38414	1.68882	1.25594	1.41325	1.99039	1.48394	1.6649	1.33846	1.42043	1.54863	1.36329	1.26018	1.24855
Gm39164	0	0	0	0	0	0	0	0	0	0	0	0
Gm35520	-1.74346	-1.69587	-1.74089	-1.73967	-1.74091	-1.65233	-1.7406	-1.7399	-1.74106	-1.73594	-1.73884	-1.74319
Gm39165	-0.446631	-0.361393	-0.444662	-0.280801	-0.152274	-0.445027	-0.444438	-0.210054	-0.444795	-0.440589	-0.443019	-0.446424
Lonrf1	7.66531	7.61965	7.75561	8.13148	8.00449	7.96847	7.9453	7.98936	7.90007	8.28531	8.09557	8.087
Gm35712	0	0	0	0	0	0	0	0	0	0	0	0
Trmt9b	4.60033	4.54142	4.69164	3.87359	3.91529	3.70961	3.63755	3.5538	3.3035	3.31557	3.27136	3.43683
Dlc1	11.8488	11.8763	11.91	11.407	11.3827	11.4634	11.7285	11.7443	11.7061	12.1779	12.2037	12.146
LOC118567565	0.233149	0.320487	0.11132	0.191313	0.111234	0.109699	0.112319	0.0335001	0.11073	0.0377971	0.0346248	0.0301887
LOC118567566	-0.863729	-0.782803	-0.862392	-0.7806	-0.712085	-0.785748	-0.783477	-0.781329	-0.862482	-0.85642	-0.861272	-0.863589
LOC118567564	-1.97741	-1.97516	-1.97553	-1.94211	-1.97555	-1.97587	-1.94279	-1.97481	-1.97565	-1.97191	-1.97403	-1.97721
Gm39166	-0.544621	-0.542504	-0.542861	-0.458957	-0.32045	-0.543187	-0.54266	-0.542162	-0.54298	-0.446226	-0.377639	-0.401214
G630064G18Rik	-1.74561	-1.74206	-1.74265	-1.74124	-1.74268	-1.74318	-1.74232	-1.6902	-1.74284	-1.63431	-1.74028	-1.7453
AI429214	9.16766	9.18811	9.24645	8.71634	8.80557	8.90903	8.28842	8.12184	8.40075	7.8459	7.90834	7.91909
Gm25126	0	0	0	0	0	0	0	0	0	0	0	0
Sgcz	1.19001	1.19776	1.27882	1.3638	1.42565	1.19526	1.35705	1.28378	1.49028	1.54727	1.85552	1.68424
n-TLcag2	0	0	0	0	0	0	0	0	0	0	0	0
Mir383	0	0	0	0	0	0	0	0	0	0	0	0
Gm40493	1.69296	1.64237	1.63492	1.33599	1.39672	1.32422	1.25415	1.33433	1.17173	1.1846	1.26283	1.24195
Gm23128	0	0	0	0	0	0	0	0	0	0	0	0
Tusc3	11.9963	12.0102	12.0219	11.7869	11.7596	11.7659	11.5266	11.4928	11.5158	11.5817	11.5926	11.6129
Gm6213	0	0	0	0	0	0	0	0	0	0	0	0
Msr1	8.02053	8.0424	7.9891	6.17836	6.19025	6.05429	6.72284	6.25526	6.57869	8.73647	8.71745	8.65724
Gm36741	-0.507826	-0.0779473	-0.344855	-0.417957	-0.505854	-0.506203	-0.421161	-0.505045	-0.505968	-0.501723	-0.504174	-0.507617
Gm36795	-1.06366	-1.06087	-1.06178	-0.979557	-0.982748	-0.911204	-1.06127	-1.06001	-1.06208	-0.972846	-0.978062	-1.06353
Fgf20	-1.74345	-1.74037	-1.74088	-1.73966	-1.7409	-1.74134	-1.74059	-1.73989	-1.60766	-1.73593	-1.73883	-1.74317
Micu3	7.88101	7.92696	7.80296	7.59612	7.67028	7.70074	7.61304	7.87951	7.73424	7.87085	7.8261	7.78068
Mir7666	0	0	0	0	0	0	0	0	0	0	0	0
Zdhhc2	8.59378	8.47986	8.57773	8.68209	8.69729	8.67851	8.72791	8.74913	8.74874	8.62812	8.63654	8.62465
Cnot7	10.2957	10.2554	10.3217	10.0064	10.1435	10.137	10.0718	10.0611	10.1742	10.2133	10.1484	10.1897
Vps37a	10.4663	10.412	10.4051	10.3192	10.2438	10.3296	10.2363	10.2298	10.2065	10.4883	10.3392	10.4522
Mtmr7	5.29104	5.42967	5.54485	5.93485	5.96259	6.01508	5.93775	6.17803	6.11237	5.65878	5.65053	5.37766
Adam24	0	0	0	0	0	0	0	0	0	0	0	0
Adam25	-1.97727	-1.97506	-1.97542	-1.97455	-1.97544	-1.97576	-1.91136	-1.97472	-1.97555	-1.97187	-1.97395	-1.97707
Adam20	-2.21281	-2.21164	-2.21183	-2.21137	-2.21184	-2.21201	-2.19476	-2.21146	-2.2119	-2.20995	-2.21105	-2.21271
Adam39	0	0	0	0	0	0	0	0	0	0	0	0
Slc7a2	11.0363	11.0441	11.1279	11.4173	11.3259	11.3853	11.4097	11.3881	11.3043	11.7091	11.5992	11.6022
Pdgfrl	10.8917	10.8215	10.8134	10.8594	10.9129	10.8965	10.9585	10.9329	10.9399	12.0737	12.172	12.1629
Mtus1	10.2985	10.397	10.3825	10.4392	10.408	10.4719	10.7789	10.7809	10.6774	11.0182	10.9336	10.9089
B430010I23Rik	0.692318	0.908973	0.552636	0.554547	0.633161	0.773526	0.964316	0.637253	0.632582	0.560657	0.720809	0.549161
Gm16193	-1.97719	-1.975	-1.91222	-1.9745	-1.97538	-1.97569	-1.97516	-1.97466	-1.97548	-1.97185	-1.97391	-1.97699
Gm39167	-1.97736	-1.97513	-1.9755	-1.94227	-1.94318	-1.97583	-1.97529	-1.97478	-1.97562	-1.9719	-1.97401	-1.97716
Fgl1	5.80579	5.80402	5.6403	6.22389	6.40347	6.61108	4.23318	4.48147	4.36518	4.16413	4.16365	4.31207
Gm16348	0	0	0	0	0	0	0	0	0	0	0	0
Pcm1	12.8683	12.8453	12.8538	12.6436	12.6176	12.6601	12.2192	12.1951	12.1466	12.1452	11.9968	11.9506
Asah1	12.0196	11.9812	11.9902	12.522	12.5248	12.5249	12.6067	12.6311	12.6191	13.0851	13.0241	13.0476
Frg1	10.1376	10.2182	10.1538	10.0675	10.028	10.1303	9.82029	9.86475	9.96795	9.86385	9.84974	9.80918
Gm50494	-0.964692	-1.02089	-1.02189	-1.09375	-1.02196	-1.09656	-1.09531	-1.09414	-1.09606	-1.08754	-1.09237	-1.0283
2810404M03Rik	-1.07181	-1.06906	-1.06994	-1.06781	-0.992969	-1.07076	-0.919439	-1.06822	-1.07024	-1.06127	-0.910591	-0.999513
Gm26181	0	0	0	0	0	0	0	0	0	0	0	0
Triml1	-1.97748	-1.97521	-1.97558	-1.97468	-1.9756	-1.97592	-1.97537	-1.90921	-1.97571	-1.97193	-1.97407	-1.97727
Triml2	0	0	0	0	0	0	0	0	0	0	0	0
Zfp42	-0.870234	-0.788531	-0.868875	-0.710679	-0.868888	-0.791496	-0.868719	-0.711942	-0.790596	-0.86277	-0.867736	-0.870092
LOC118567557	-2.21292	-2.2117	-2.2119	-2.19377	-2.21191	-2.21208	-2.21178	-2.21151	-2.21196	-2.20993	-2.21108	-2.21281
Adam26b	0	0	0	0	0	0	0	0	0	0	0	0
Adam26a	0	0	0	0	0	0	0	0	0	0	0	0
Adam34l	0	0	0	0	0	0	0	0	0	0	0	0
Adam34	0	0	0	0	0	0	0	0	0	0	0	0
Gm5347	0	0	0	0	0	0	0	0	0	0	0	0
Gm45488	-1.97727	-1.97506	-1.97542	-1.97455	-1.97544	-1.97576	-1.91136	-1.97472	-1.97555	-1.97187	-1.97395	-1.97707
Gm30397	2.21221	2.74375	2.65912	2.08702	2.30651	1.92719	1.76921	1.93967	2.0023	1.97513	1.77667	1.75869
Fat1	15.6373	15.6966	15.6578	14.8031	14.7835	14.7661	15.1135	15.0968	15.016	15.3857	15.2531	15.2085
AY512931	-0.158118	0.142294	0.0719554	-0.0695577	-0.155715	-0.15614	-0.155415	-0.154729	-0.155854	0.11173	-0.153666	-0.0817493
Mtnr1a	2.03777	1.97683	2.19634	2.50482	2.48361	2.65715	2.67251	2.39301	2.3191	2.24893	2.06738	2.39696
Gm30504	0	0	0	0	0	0	0	0	0	0	0	0
Gm6329	0.196515	0.141188	0.276127	0.217254	0.210278	0.207844	0.0632968	0.0639894	0.138878	0.0681027	0.146601	0.0608316
F11	-0.219735	-0.0657779	-0.137922	-0.207292	-0.0697585	-0.291187	-0.290567	-0.208091	-0.290943	-0.286505	-0.289071	-0.292658
Klkb1	2.60065	2.81364	2.43216	1.70962	1.7011	1.6079	1.61116	1.61422	1.60918	1.91899	1.61895	1.90791
Cyp4v3	9.27578	9.17879	9.13798	8.68012	8.70356	8.72849	8.41715	8.41027	8.39615	9.28979	9.28809	9.32433
Fam149a	9.55466	9.55095	9.56744	9.66438	9.62265	9.70544	9.9578	9.92847	9.9944	10.3207	10.3389	10.3401
Tlr3	8.63024	8.60278	8.75113	9.14259	9.05037	8.77402	9.32602	9.37052	9.10033	8.28378	8.25802	8.36848
Sorbs2	10.2943	10.2704	10.3056	10.0299	10.1267	10.0521	10.1229	10.2052	10.1233	10.8506	10.8691	10.7981
Gm30759	-0.884508	-0.72944	-0.7321	-0.800969	-0.804792	-0.806124	-0.883022	-0.882644	-0.883264	-0.87684	-0.882057	-0.884369
Gm16351	-0.97004	-0.954869	-1.02756	-1.09974	-1.10182	-1.10255	-1.1013	-1.10013	-1.10206	-1.09351	-1.09835	-1.034
LOC115485643	0	0	0	0	0	0	0	0	0	0	0	0
Gm51529	-0.632658	-0.54739	-0.692724	-0.771349	-0.772093	-0.621792	-0.77191	-0.771491	-0.772178	-0.767818	-0.770842	-0.773401
Gm30635	-1.4023	-1.50682	-1.50744	-1.50595	-1.50747	-1.508	-1.45296	-1.50624	-1.45351	-1.50141	-1.50494	-1.51023
Sorbs2os	0.660033	0.746862	0.675129	0.607206	0.67498	0.600637	0.676847	0.525391	0.601779	0.783794	0.687704	0.520752
Pdlim3	3.20034	3.17457	3.30419	4.44576	4.14674	4.45605	4.29316	4.36615	4.64356	3.23589	3.33806	3.32663
Ccdc110	4.44794	4.59468	4.61048	3.70984	3.45543	3.49316	3.18194	3.31704	2.96485	3.11737	2.91119	2.77957
1700029J07Rik	7.77076	7.92155	7.73531	7.55445	7.42397	7.48552	6.46623	6.38268	6.44977	6.42883	6.09025	6.21687
Ufsp2	10.9619	10.9695	10.9938	10.8707	10.8835	10.8823	10.6791	10.6821	10.694	10.7025	10.7508	10.7559
Ankrd37	4.26954	4.4586	4.48043	4.64575	4.72564	4.62717	4.91215	4.63893	4.92042	5.62865	5.62653	5.67512
Lrp2bp	5.95677	6.02075	5.86645	6.40076	6.30849	6.27382	4.446	4.62989	4.86707	4.22613	4.80525	4.6149
Snx25	9.61589	9.60657	9.55449	9.49709	9.47463	9.48944	9.35191	9.42244	9.49063	9.52565	9.51346	9.44738
LOC118567567	-0.0655533	-0.160087	-0.307759	-0.38734	-0.388343	-0.309299	-0.388096	-0.387532	-0.308319	-0.384191	-0.386657	-0.390109
Cfap97	9.68652	9.76759	9.70244	9.58916	9.46196	9.59808	9.54785	9.39332	9.46538	9.69712	9.69125	9.58784
Slc25a4	13.2073	13.1897	13.1773	13.4855	13.4969	13.4928	13.5453	13.5529	13.5985	13.8345	13.8942	13.914
Gm30880	0	0	0	0	0	0	0	0	0	0	0	0
Helt	-0.239757	-0.23694	-0.237415	0.0704329	-0.0785387	-0.237848	-0.153752	-0.236486	0.11892	-0.232576	-0.235461	-0.239512
Gm39168	0	0	0	0	0	0	0	0	0	0	0	0
Gm30931	0	0	0	0	0	0	0	0	0	0	0	0
Acsl1	9.29446	9.27385	9.24606	9.04978	9.08366	9.16861	9.15486	9.08478	9.13728	9.33284	9.30351	9.27893
Cenpu	6.44179	6.19806	6.19094	6.64179	6.52577	6.43838	6.35306	6.47703	6.45902	5.73753	6.00119	6.03573
Primpol	6.90867	6.92161	6.72098	7.61634	7.58183	7.58082	7.57246	7.40851	7.33963	7.65313	7.6515	7.62989
Gm45607	0.195184	0.0584782	0.277229	0.216437	0.0579259	0.0574709	0.211051	0.215073	0.0577767	0.154777	0.0601216	0.196678
Casp3	12.228	12.206	12.215	11.2598	11.2632	11.322	11.5303	11.5413	11.5939	10.5554	10.6122	10.622
Gm31111	2.83952	2.62139	2.61232	2.3584	2.28012	2.45312	2.2833	2.52893	2.34182	2.25645	2.36849	2.25726
Gm16675	3.9583	3.77719	3.9989	3.62877	3.83696	3.75431	3.6524	3.93068	3.8334	3.30637	3.69084	3.74732
Irf2	10.0448	10.0983	10.0844	9.88943	9.84788	9.76352	9.76511	9.82237	9.7491	9.60764	9.60768	9.65418
Gm31172	-1.74471	-1.74136	-1.74191	-1.69211	-1.69347	-1.74242	-1.7416	-1.74084	-1.7421	-1.68805	-1.73968	-1.74441
Gm39170	1.51369	1.60506	1.39475	1.54687	1.39463	1.53185	1.39615	1.72944	1.76716	1.6539	1.48245	1.38372
LOC118567568	-1.74312	-1.74011	-1.69719	-1.73942	-1.74063	-1.74106	-1.74033	-1.73965	-1.69735	-1.73578	-1.73861	-1.69943
Enpp6	1.88677	2.0414	1.84239	2.109	1.8422	2.1385	2.38425	1.98586	1.84109	1.95983	1.85848	1.82504
Gm31231	-0.56806	-0.48595	-0.487561	-0.565549	-0.48764	-0.350139	-0.566187	-0.409276	-0.566492	-0.562886	-0.564971	-0.494672
Gm51569	-0.671673	-0.591653	-0.59321	-0.669455	-0.670203	-0.594629	-0.670019	-0.590164	-0.670289	-0.577298	-0.586798	-0.533733
Stox2	10.3685	10.435	10.4276	10.7238	10.7547	10.6678	10.8864	10.9108	10.8097	10.7466	10.6624	10.6335
Gm51570	0	0	0	0	0	0	0	0	0	0	0	0
Gm39171	-1.9768	-1.97473	-1.97507	-1.97425	-1.97509	-1.94548	-1.97488	-1.97441	-1.97518	-1.97174	-1.97369	-1.94671
Gm22857	0	0	0	0	0	0	0	0	0	0	0	0
Trappc11	10.8945	10.9021	10.9063	10.6239	10.6398	10.6734	10.737	10.7375	10.7368	10.8046	10.7488	10.6808
Rwdd4a	10.2023	10.2143	10.1938	9.9881	9.92158	10.0342	10.0989	10.1002	10.0896	10.0172	9.97974	10.1018
Gm39172	0	0	0	0	0	0	0	0	0	0	0	0
Ing2	9.17906	9.14983	9.19851	9.3228	9.25078	9.22567	8.83074	8.81565	8.75891	8.88543	8.79683	8.84466
AA386476	5.12987	5.06465	5.15463	4.96821	4.88449	4.80282	4.72809	4.72301	4.31444	4.44218	4.44389	4.51841
Gm31692	-1.74365	-1.69543	-1.74104	-1.7398	-1.74107	-1.74151	-1.69566	-1.74004	-1.69612	-1.73602	-1.73896	-1.74337
Gm31638	-1.51292	-1.44874	-1.44942	-1.50781	-1.50949	-1.51008	-1.50907	-1.44809	-1.50968	-1.44274	-1.50669	-1.51255
Cdkn2aip	9.35154	9.24818	9.27109	9.01116	9.1674	8.99374	8.89314	9.00715	9.06037	9.24301	9.22222	9.23376
Gm31786	-1.28199	-1.27719	-1.27798	-1.2067	-1.27802	-1.20933	-1.27754	-1.27645	-1.20887	-1.27026	-1.13603	-1.28156
1700061N14Rik	0	0	0	0	0	0	0	0	0	0	0	0
Cldn24	0	0	0	0	0	0	0	0	0	0	0	0
Cldn22	1.26525	1.19572	1.35543	1.36437	1.35526	1.2757	1.3575	1.50531	1.19392	1.91836	1.75989	1.33911
Wwc2	12.1017	12.1058	12.093	12.0555	12.0769	12.0428	12.1647	12.1706	12.1579	12.2837	12.2729	12.2474
Gm39173	0.460064	0.547125	0.389369	0.811622	0.543914	0.467928	0.615524	0.473535	0.469064	0.489625	0.392234	0.386297
Gm31984	2.20225	2.18809	2.47891	2.30969	2.05876	2.11693	2.1254	2.19428	2.17947	2.10892	1.93167	1.97381
Gm32052	0	0	0	0	0	0	0	0	0	0	0	0
Dctd	8.88732	8.9839	8.96727	8.54144	8.36802	8.57971	8.87724	8.82603	9.01526	8.71875	8.85456	8.84684
Gm39174	0.927069	0.882229	0.879032	1.08622	0.805179	0.724853	0.726132	0.885286	1.1267	0.734486	0.729213	0.929235
Gm32194	0.137872	0.141585	0.224	0.22865	0.559141	0.140389	0.504023	0.379864	0.140752	0.14733	0.143534	0.138196
Gm51559	0	0	0	0	0	0	0	0	0	0	0	0
Gm32923	-0.24902	-0.168642	-0.0991828	-0.0925411	-0.0993154	-0.171796	-0.246812	-0.0938335	-0.170839	-0.242911	-0.245377	-0.248812
Tenm3	11.6655	11.7232	11.6863	12.2676	12.2187	12.1998	12.3959	12.3734	12.3599	12.7632	12.6886	12.6327
Gm51531	5.31398	5.04092	5.20107	5.32052	5.20026	4.96221	5.77941	5.48739	5.81999	4.92516	5.20524	4.95497
Gm39178	3.90351	3.90302	4.10244	4.03324	4.25008	3.84064	4.48283	4.33399	4.35081	3.47395	3.89876	3.71839
Gm19744	3.5221	3.58751	3.28303	3.72608	3.7337	3.60799	3.87865	3.92926	4.1456	3.48213	3.37321	3.56791
Gm25830	0	0	0	0	0	0	0	0	0	0	0	0
4930555F03Rik	0.268919	0.292361	0.144287	0.0648842	0.144198	0.142615	0.145317	0.0646199	0.0633411	0.402279	0.0658275	0.0610598
Gm2516	0	0	0	0	0	0	0	0	0	0	0	0
Gm23986	0	0	0	0	0	0	0	0	0	0	0	0
Gm25813	0	0	0	0	0	0	0	0	0	0	0	0
1190028D05Rik	0	0	0	0	0	0	0	0	0	0	0	0
Gm39179	0	0	0	0	0	0	0	0	0	0	0	0
Gm39180	0	0	0	0	0	0	0	0	0	0	0	0
Gm22841	0	0	0	0	0	0	0	0	0	0	0	0
Aga	11.2457	11.2581	11.2785	11.1691	11.1837	11.2086	11.1168	11.1032	11.1672	11.376	11.4435	11.4642
Gm39181	-0.298413	-0.295836	-0.29627	-0.0619637	-0.296291	-0.010796	-0.296026	-0.135169	-0.296415	-0.19794	-0.294481	-0.223038
Neil3	5.62471	5.5515	5.65447	6.32144	6.14015	6.37475	6.37572	6.21316	6.61334	6.42318	6.54757	6.57817
LOC115487036	0	0	0	0	0	0	0	0	0	0	0	0
Gm33153	4.11284	4.17091	4.0961	4.22072	4.03123	4.2003	3.77607	4.46987	3.99386	3.56123	3.51103	3.38388
Vegfc	9.51845	9.47691	9.48324	9.00849	9.0579	9.04722	8.9702	8.96805	9.00679	8.2054	8.22191	8.23871
Spcs3	11.5414	11.489	11.5079	11.5133	11.5479	11.5035	11.8029	11.7647	11.7906	11.6486	11.6182	11.6128
Asb5	4.31489	5.11314	4.61177	4.54033	4.75389	4.40313	4.94816	4.87312	4.6066	3.95923	4.09932	3.95961
5330439A09Rik	2.35074	2.41085	2.48648	1.97289	1.88908	2.39162	1.96337	1.89744	1.72948	1.84441	1.8256	1.72153
Gm46039	-1.35024	-1.50656	-1.50717	-1.5057	-1.5072	-1.50772	-1.50682	-1.45265	-1.50737	-1.50123	-1.50471	-1.50992
Spata4	3.19055	2.84443	3.06655	3.38759	3.06599	3.24368	2.46853	2.47559	2.46398	2.5169	2.31873	2.3709
Wdr17	5.33496	5.44435	5.02084	4.91326	5.24196	5.17118	5.00708	4.87977	4.76351	4.94213	5.45233	5.23414
Gpm6a	3.39383	3.56508	3.55604	4.79664	4.58966	4.7186	3.77326	3.5737	3.89762	4.30352	4.63637	4.6557
LOC118567569	0	0	0	0	0	0	0	0	0	0	0	0
LOC115486929	0	0	0	0	0	0	0	0	0	0	0	0
Gm51571	0	0	0	0	0	0	0	0	0	0	0	0
Gm51572	0	0	0	0	0	0	0	0	0	0	0	0
LOC118567572	0	0	0	0	0	0	0	0	0	0	0	0
Gm51590	0	0	0	0	0	0	0	0	0	0	0	0
LOC118567575	-1.97705	-1.97491	-1.97526	-1.97441	-1.97528	-1.91361	-1.97506	-1.97457	-1.97538	-1.97181	-1.97383	-1.97686
Gm51591	-2.21292	-2.2117	-2.2119	-2.19377	-2.21191	-2.21208	-2.21178	-2.21151	-2.21196	-2.20993	-2.21108	-2.21281
Gm51573	0	0	0	0	0	0	0	0	0	0	0	0
Gm51592	0	0	0	0	0	0	0	0	0	0	0	0
Gm51593	0	0	0	0	0	0	0	0	0	0	0	0
Gm51594	0	0	0	0	0	0	0	0	0	0	0	0
LOC118567577	0	0	0	0	0	0	0	0	0	0	0	0
LOC118567578	0	0	0	0	0	0	0	0	0	0	0	0
Gm51595	0	0	0	0	0	0	0	0	0	0	0	0
Gm51596	0	0	0	0	0	0	0	0	0	0	0	0
Gm51597	0	0	0	0	0	0	0	0	0	0	0	0
Gm51598	0	0	0	0	0	0	0	0	0	0	0	0
LOC118567579	0	0	0	0	0	0	0	0	0	0	0	0
LOC118567581	0	0	0	0	0	0	0	0	0	0	0	0
Gm51600	0	0	0	0	0	0	0	0	0	0	0	0
Adam29	0	0	0	0	0	0	0	0	0	0	0	0
Glra3	3.93326	3.7414	3.7538	3.47013	2.86669	3.18021	2.58252	3.00442	2.5782	2.53177	2.59954	2.63334
Hpgd	8.41565	8.30428	8.36958	8.79289	8.83695	8.88793	7.90992	7.77663	7.80163	9.37937	9.26251	9.42754
4930518J21Rik	-1.51167	-1.50774	-1.50838	-1.50682	-1.50842	-1.45208	-1.50802	-1.50713	-1.5086	-1.44515	-1.50576	-1.39752
Gm24375	0	0	0	0	0	0	0	0	0	0	0	0
Cep44	9.26027	9.2669	9.23876	9.01944	9.07153	9.05548	8.5576	8.53718	8.61077	8.42137	8.51709	8.45798
Fbxo8	9.0396	8.98647	9.01159	9.0906	9.15348	9.12171	9.07702	8.91743	8.94095	9.17821	9.10633	9.13216
Gm33501	0	0	0	0	0	0	0	0	0	0	0	0
Hand2os1	4.30397	4.27922	4.33718	4.96334	4.96	4.66826	4.50311	4.58071	4.67732	4.53918	4.64011	4.76767
Hand2	7.72227	7.74141	7.7783	8.47229	8.35044	8.44392	8.29689	8.26444	8.34695	8.26961	8.28803	8.33573
Gm34030	2.01581	2.10879	1.90073	2.17804	2.36932	2.26438	2.27579	2.175	1.97146	2.0132	2.12652	2.1868
Hdnr	4.08612	4.4254	4.08584	4.11688	4.459	4.1079	4.09306	4.03809	4.35339	4.09596	3.75453	4.34244
Gm34099	-1.65871	-1.73976	-1.74023	-1.73908	-1.69828	-1.74067	-1.73997	-1.73931	-1.74039	-1.73556	-1.7383	-1.7424
Scrg1	2.95031	3.05734	3.17751	3.3675	3.79329	3.63984	3.12017	3.19372	3.56824	4.00062	4.35878	3.9882
Sap30	7.85741	7.69947	7.70112	7.83666	7.87113	7.87495	7.78956	7.43575	7.88373	7.83117	7.84211	7.76524
2500002B13Rik	4.98001	4.98232	5.13856	4.98429	4.78358	4.88669	4.74202	4.68073	4.72857	4.70306	4.76784	4.69124
Hmgb2	8.38926	8.44546	8.38374	8.2595	8.1328	8.39303	8.01161	8.1436	8.08491	7.18664	7.33906	7.43422
Galnt7	8.84784	8.7865	8.77766	8.97958	9.03351	8.98226	8.7359	8.70864	8.68086	8.66744	8.41362	8.55534
Gm51574	-1.74342	-1.74035	-1.74086	-1.73964	-1.74088	-1.65255	-1.69619	-1.73987	-1.74103	-1.73592	-1.73881	-1.74315
Gm25379	0	0	0	0	0	0	0	0	0	0	0	0
AW046200	2.94309	2.68397	2.67644	2.84868	2.67608	2.61474	2.83162	2.69115	2.56037	2.81092	2.58775	2.64298
Galntl6	1.10448	1.05003	1.18882	1.38456	1.12065	1.18492	1.12267	1.26246	1.25075	0.97931	0.973182	1.03796
Gm2921	-0.438604	-0.510416	-0.510785	-0.426439	-0.510803	-0.511122	-0.510577	-0.510062	-0.431002	-0.248661	-0.423651	-0.368455
Gm15881	-1.97726	-1.94317	-1.94353	-1.97454	-1.97543	-1.97575	-1.97521	-1.97471	-1.97554	-1.97187	-1.97395	-1.97706
LOC115487053	0	0	0	0	0	0	0	0	0	0	0	0
BC030500	0.924487	1.27339	1.37355	1.09189	0.853896	1.07744	0.854508	0.940007	1.14532	0.86414	0.944857	0.849516
Gm34370	0	0	0	0	0	0	0	0	0	0	0	0
Gm34420	0	0	0	0	0	0	0	0	0	0	0	0
4930470O06Rik	0	0	0	0	0	0	0	0	0	0	0	0
Gm26164	0	0	0	0	0	0	0	0	0	0	0	0
Gm34623	0	0	0	0	0	0	0	0	0	0	0	0
Aadat	2.84103	2.94223	3.05904	3.38535	3.21954	3.92748	3.48858	3.61649	3.31142	3.36831	3.44747	3.31108
LOC118567584	-2.21292	-2.2117	-2.2119	-2.19377	-2.21191	-2.21208	-2.21178	-2.21151	-2.21196	-2.20993	-2.21108	-2.21281
Gm34730	-1.04881	-1.04634	-1.04725	-0.888719	-1.0473	-1.04782	-0.967573	-0.965444	-1.04756	-1.03834	-0.884241	-1.04868
Mfap3l	8.12556	8.17884	8.17388	8.00007	8.12041	8.06813	8.16311	7.99052	7.94387	8.65296	8.5459	8.69503
LOC118567585	-1.74459	-1.69318	-1.69373	-1.74049	-1.74184	-1.74232	-1.7415	-1.74075	-1.74199	-1.68838	-1.7396	-1.74429
Gm45650	-2.21273	-2.2116	-2.21178	-2.21133	-2.21179	-2.19552	-2.21168	-2.21142	-2.21185	-2.20996	-2.21103	-2.21263
Hpf1	8.85107	8.89123	8.95665	8.90446	9.01459	9.01181	9.13864	9.07559	9.16797	9.06029	9.07776	9.11695
Clcn3	8.99809	9.0024	8.94957	8.96977	9.01329	8.95523	8.8728	8.93836	8.90079	8.74816	8.76203	8.73184
Nek1	10.7802	10.8102	10.6912	10.4042	10.4645	10.4669	9.90616	9.86709	9.91289	9.96123	9.78571	9.94749
Sh3rf1	10.2871	10.4069	10.3316	9.44574	9.48434	9.45489	9.45779	9.41358	9.46338	9.14174	9.21785	9.11368
1700001D01Rik	-2.21284	-2.19453	-2.21185	-2.21138	-2.21186	-2.21203	-2.21174	-2.21147	-2.21191	-2.20994	-2.21106	-2.21273
Gm40499	-1.1215	-1.11767	-0.835104	-1.03901	-1.11859	-1.11936	-1.04063	-1.11684	-1.11884	-1.10993	-1.11498	-1.12137
Gm10015	-0.962895	-1.02014	-1.09648	-1.01893	-0.950277	-1.09727	-1.096	-1.09481	-1.09677	-1.08808	-1.093	-1.09878
5730405A17Rik	0.87866	0.9687	1.13533	0.838056	0.756213	0.827421	0.757488	0.678024	0.829271	0.684978	0.764902	0.672646
LOC118567586	0	0	0	0	0	0	0	0	0	0	0	0
Cbr4	8.51448	8.36262	8.51241	8.68591	8.69963	8.78289	8.38535	8.16377	8.24285	8.64749	8.46499	8.46176
Palld	12.8894	12.9127	12.8669	12.6957	12.7913	12.7327	12.9858	13.0123	12.9818	13.5341	13.5344	13.543
Gm35254	5.73963	5.77905	5.81137	5.58642	5.71931	5.33489	5.6005	5.67105	5.41888	4.94275	5.24895	5.11271
Gm51576	-1.21426	-1.20968	-1.27663	-1.27482	-1.27667	-1.27732	-1.27621	-1.27517	-1.21068	-1.26926	-1.20738	-1.21385
4930512H18Rik	4.0055	3.6662	3.61044	4.05322	4.16168	4.00589	3.96323	4.27051	4.15737	3.14683	3.11456	3.20014
Ddx60	7.57852	7.57223	7.62406	9.05834	8.73896	8.40085	8.78517	8.95774	8.64248	6.54816	6.41138	6.73581
Anxa10	-0.565506	-0.612758	-0.768118	-0.767388	-0.768132	-0.768392	-0.687927	-0.610174	-0.768217	-0.763932	-0.76688	-0.769442
Spock3	6.56746	6.48736	6.53248	7.28261	7.45026	7.45203	7.82201	7.77279	7.82751	8.01898	7.74529	7.94907
Gm24236	0	0	0	0	0	0	0	0	0	0	0	0
Gm35368	0	0	0	0	0	0	0	0	0	0	0	0
Gm35424	0	0	0	0	0	0	0	0	0	0	0	0
Gm24580	0	0	0	0	0	0	0	0	0	0	0	0
Sgo2b	-2.21277	-2.21161	-2.2118	-2.21135	-2.21181	-2.21198	-2.2117	-2.21143	-2.19522	-2.20995	-2.21104	-2.21266
Tll1	10.2256	10.2491	10.129	10.0674	10.07	10.019	10.3079	10.3188	10.3494	10.1362	9.96781	9.94871
LOC118567587	3.49895	3.26821	3.16536	3.32696	3.45825	3.15699	2.95375	3.0227	3.16232	3.30967	3.20281	3.40571
Gm35472	1.3872	1.40201	1.6641	1.6789	1.32076	1.65853	1.4745	1.61467	1.60246	1.33401	1.68915	1.63704
Gm35521	-0.984335	-1.04214	-0.905234	-1.11591	-1.11801	-1.11876	-1.11749	-1.11631	-1.11825	-1.10963	-1.11451	-1.12063
Mir710	0	0	0	0	0	0	0	0	0	0	0	0
Cpe	14.1434	14.1454	14.1282	13.5332	13.5492	13.533	13.5417	13.5077	13.5525	14.2465	14.267	14.2873
Msmo1	10.0421	10.0559	10.059	11.5402	11.5079	11.4911	11.3092	11.3162	11.2887	10.819	10.8357	10.8563
Klhl2	9.32415	9.30708	9.37174	9.12933	9.13645	9.12101	9.14295	9.06863	9.1663	9.02041	9.12488	9.1392
Gm46040	0	0	0	0	0	0	0	0	0	0	0	0
LOC118567588	-1.97711	-1.97495	-1.97531	-1.97445	-1.94406	-1.94437	-1.97511	-1.97462	-1.97543	-1.97183	-1.97387	-1.97692
Gm40501	-2.21284	-2.19453	-2.21185	-2.21138	-2.21186	-2.21203	-2.21174	-2.21147	-2.21191	-2.20994	-2.21106	-2.21273
Gm32507	-2.21273	-2.2116	-2.21178	-2.21133	-2.21179	-2.19552	-2.21168	-2.21142	-2.21185	-2.20996	-2.21103	-2.21263
Tmem192	8.6109	8.3241	8.49369	8.76192	8.88646	8.7768	9.16729	9.07559	9.06533	8.93199	9.03482	9.13099
Trim75	-2.21255	-2.2115	-2.21167	-2.21125	-2.21168	-2.21183	-2.21157	-2.21133	-2.21173	-2.20998	-2.21097	-2.19724
Trim60	-0.745481	-1.00737	-1.00782	-1.00606	-1.00783	-0.857538	-1.00767	-0.925496	-1.0079	-0.999195	-1.00453	-1.00894
Trim61	-1.74434	-1.74107	-1.74161	-1.69302	-1.74164	-1.7421	-1.74131	-1.74056	-1.74179	-1.68905	-1.73943	-1.69675
Apela	2.82745	2.85296	3.00368	3.91711	3.63568	4.11831	4.14183	3.94176	3.99617	3.46737	3.17054	3.58075
Gm39183	0	0	0	0	0	0	0	0	0	0	0	0
Smim31	-2.21289	-2.21168	-2.21188	-2.2114	-2.21189	-2.21206	-2.21177	-2.19402	-2.21195	-2.20994	-2.21107	-2.21278
Gm39184	-2.21281	-2.21164	-2.21183	-2.21137	-2.21184	-2.21201	-2.19476	-2.21146	-2.2119	-2.20995	-2.21105	-2.21271
Marchf1	4.09634	4.29203	4.34612	3.21226	3.2594	2.96732	3.26427	3.69628	3.25713	4.1111	4.21017	4.20337
Gm23515	0	0	0	0	0	0	0	0	0	0	0	0
Gm26123	0	0	0	0	0	0	0	0	0	0	0	0
Gm24205	-1.97701	-1.97488	-1.97523	-1.97439	-1.97525	-1.97555	-1.97503	-1.94372	-1.97535	-1.9718	-1.97381	-1.94599
Tma16	7.44713	7.35958	7.46913	6.88412	6.94523	6.79472	7.12826	7.38991	7.21785	6.86466	6.96506	6.92063
Tktl2	0	0	0	0	0	0	0	0	0	0	0	0
Npy5r	0.74009	0.506161	0.434248	0.290091	0.201705	0.201133	0.286445	0.203033	0.201518	0.208479	0.204462	0.19881
Npy1r	6.7587	6.80217	6.69033	6.86991	6.75711	6.78011	7.16394	7.25971	7.28876	6.79828	6.68645	6.63677
Naf1	8.81319	8.78752	8.77166	8.50331	8.53979	8.57941	8.58243	8.56722	8.49822	8.49909	8.44965	8.39693
Gm39185	-2.19749	-2.21148	-2.21165	-2.21124	-2.21166	-2.21181	-2.21156	-2.21132	-2.21171	-2.20998	-2.21096	-2.21243
Gm25275	0	0	0	0	0	0	0	0	0	0	0	0
Gm32623	-1.97726	-1.94317	-1.94353	-1.97454	-1.97543	-1.97575	-1.97521	-1.97471	-1.97554	-1.97187	-1.97395	-1.97706
Gm24274	0	0	0	0	0	0	0	0	0	0	0	0
Gm24677	0	0	0	0	0	0	0	0	0	0	0	0
Nat1	2.13956	2.52508	2.23348	2.80474	2.73652	2.76538	1.93576	2.17698	1.93372	2.14003	2.11311	2.07478
Nat2	7.45508	7.4172	7.48935	7.50417	7.66872	7.58654	7.41898	7.39253	7.30678	7.54843	7.37144	7.51093
Nat3	-0.632	-0.543081	-0.630101	-0.629167	-0.544879	-0.630452	-0.629884	-0.629348	-0.545365	-0.626187	-0.174984	-0.6318
Psd3	10.0694	10.0718	10.1826	10.2721	10.338	10.3863	10.6004	10.6129	10.559	10.7461	10.5825	10.5532
Gm32888	0.0721927	0.152999	0.0746643	0.0758859	0.151172	0.219794	0.290352	0.154667	0.150678	0.169068	0.158436	0.271607
LOC118567589	0.764067	0.776368	0.695199	0.855244	1.03924	0.912021	0.775461	0.989369	0.977946	0.703733	0.698642	0.833586
Gm15991	4.09345	3.87923	4.46102	4.28543	3.98553	4.04729	4.46935	3.93013	4.24717	4.47805	3.99407	4.2176
LOC115485644	0	0	0	0	0	0	0	0	0	0	0	0
Sh2d4a	6.10098	6.08023	6.06312	6.95781	6.99817	6.98618	6.7503	6.762	6.72434	6.91304	7.10948	6.98791
Csgalnact1	10.5012	10.4768	10.4278	11.1267	11.1388	11.1787	10.9731	10.9846	10.9501	11.4182	11.3863	11.3631
1700125H03Rik	2.21511	2.18592	2.0402	2.62777	2.46479	2.35417	2.18369	2.31733	2.35843	2.30433	2.55042	2.09431
Ints10	9.63168	9.65129	9.64295	9.83522	9.81622	9.92496	9.63586	9.63731	9.54064	9.76352	9.75102	9.78034
Gm51577	-1.97744	-1.94251	-1.97555	-1.94199	-1.97557	-1.9759	-1.97534	-1.97483	-1.97568	-1.97192	-1.97405	-1.97724
Lpl	9.44081	9.52163	9.45862	11.0663	11.0098	11.0346	10.9075	10.9019	10.8702	10.5409	10.4736	10.5079
Gm32997	-2.21284	-2.19453	-2.21185	-2.21138	-2.21186	-2.21203	-2.21174	-2.21147	-2.21191	-2.20994	-2.21106	-2.21273
Gm33103	-1.74385	-1.74069	-1.74121	-1.73996	-1.74124	-1.74169	-1.74092	-1.7402	-1.64988	-1.73612	-1.69335	-1.74357
Gm33052	-2.21255	-2.2115	-2.21167	-2.21125	-2.21168	-2.21183	-2.21157	-2.21133	-2.21173	-2.20998	-2.21097	-2.19724
Slc18a1	4.97665	4.69118	4.79904	5.29344	5.10037	5.26165	4.41702	4.78256	4.77012	4.1073	3.81779	4.17096
Atp6v1b2	12.0189	12.0472	12.0411	11.8795	11.7947	11.7863	11.9155	11.9773	11.9846	11.7682	11.7697	11.7676
Lzts1	3.72738	3.69317	3.73348	3.65327	3.91269	4.12327	4.35573	4.22833	4.02614	4.60894	4.86026	4.69129
Gm39187	-2.21273	-2.2116	-2.21178	-2.21133	-2.21179	-2.19552	-2.21168	-2.21142	-2.21185	-2.20996	-2.21103	-2.21263
Gm39188	-1.45376	-1.5083	-1.45037	-1.50736	-1.509	-1.50958	-1.50859	-1.44907	-1.50919	-1.44385	-1.50626	-1.51199
Zfp930	8.3911	8.20152	8.31589	8.48227	8.23529	8.35665	8.56804	8.54954	8.55798	8.50917	8.434	8.45784
D130040H23Rik	6.67759	6.67963	6.74867	6.46159	6.4963	6.45067	6.6454	6.61926	6.7947	6.77424	6.95405	6.71767
Gm10033	7.58876	7.44393	7.31838	7.37878	7.25774	7.33962	7.64095	7.61181	7.64351	7.50637	7.54376	7.57161
Gm9495	0	0	0	0	0	0	0	0	0	0	0	0
Gm7697	0	0	0	0	0	0	0	0	0	0	0	0
Zfp868	8.61017	8.62674	8.47639	8.36248	8.50132	8.48797	8.42609	8.5176	8.61656	8.65854	8.71133	8.71509
Zfp964	5.88665	5.83248	5.68712	5.87304	5.96706	6.04966	5.66238	5.72094	5.61152	6.68065	6.4478	6.56039
Zfp869	9.00495	9.12907	9.00968	9.14561	9.1066	9.08796	9.29039	9.31034	9.27517	9.31105	9.16519	9.23155
Gm51532	1.88532	1.97682	1.9728	2.17966	2.32405	2.21377	2.10738	2.05025	2.21794	2.35232	2.30564	2.01872
Zfp963	6.72913	6.70675	6.77204	7.02872	6.91612	6.94753	7.0046	6.70691	6.85915	7.06283	7.24753	7.1515
Zfp866	8.91317	8.93928	9.00234	9.03894	8.99946	9.03479	9.11828	9.14322	9.12045	9.28124	9.20258	9.27275
Atp13a1	11.4312	11.4853	11.5227	11.2191	11.1578	11.148	11.2006	11.2737	11.2338	10.9914	11.138	11.0648
Gmip	9.20876	9.0108	9.20088	8.86533	8.8903	8.8438	8.85923	8.86174	8.95269	8.83805	8.68105	8.86405
Gm33695	1.8462	1.94019	1.81751	1.69556	1.68637	1.74993	1.75678	1.53883	1.93099	2.00319	1.70181	1.79324
Lpar2	7.45483	7.56819	7.57923	7.42039	7.35343	7.11544	7.69047	7.61585	7.48787	7.38293	7.33729	7.36175
Pbx4	8.20472	8.18369	8.37665	7.39051	7.29611	7.36571	6.31473	6.02618	6.13217	5.87073	5.84795	5.56062
Cilp2	4.56469	4.22665	4.70993	4.05958	4.27761	4.38367	4.53735	4.42542	4.5718	4.0107	3.89996	4.21689
Gm33746	3.92234	3.54894	3.90462	3.51778	3.58106	3.48447	3.54439	3.76154	3.80354	3.81998	3.53447	3.4921
Yjefn3	4.37578	4.42091	4.30116	3.97325	3.72992	4.04263	3.87026	4.24274	4.26851	4.32336	3.81949	3.96288
Ndufa13	11.5783	11.6094	11.5657	11.5202	11.4909	11.4708	11.4307	11.4527	11.4813	11.3891	11.5483	11.5227
Tssk6	4.42058	5.05335	5.1996	4.55718	4.96162	4.32106	4.40765	4.42672	4.29384	4.16877	4.61063	4.76771
Gatad2a	11.7497	11.7995	11.8143	11.5782	11.5682	11.5454	11.5916	11.5716	11.6283	11.3897	11.4761	11.4376
Mau2	10.8278	10.8127	10.8421	10.913	10.8708	10.9288	10.9008	10.953	10.9379	10.9517	10.9419	10.897
Sugp1	10.0302	10.1219	10.0108	9.95389	9.95035	9.88087	9.92675	9.96171	10.0187	9.9297	10.0156	9.97023
Tm6sf2	3.26357	3.0987	2.98274	3.2569	3.08971	3.22342	3.47577	3.15763	3.49934	3.17655	3.12526	3.1446
Hapln4	5.39228	5.2236	5.07334	5.06186	5.30617	5.54342	5.81229	5.94292	5.6266	5.1238	5.08743	5.19276
Ncan	2.45584	2.26544	2.4836	3.13844	2.81984	2.94471	2.6125	2.42422	2.66312	2.74395	2.80778	3.05568
Mir7066	0	0	0	0	0	0	0	0	0	0	0	0
Gm25906	0	0	0	0	0	0	0	0	0	0	0	0
Rfxank	7.71595	7.67378	7.74535	7.70293	7.71879	7.74694	7.84608	7.82353	7.85763	7.809	7.81758	7.68398
Nr2c2ap	6.5913	6.44578	6.44442	6.37583	6.48814	6.46198	6.0082	6.00477	6.12216	6.10175	6.31084	6.05685
Gm45929	0	0	0	0	0	0	0	0	0	0	0	0
Borcs8	10.3798	10.3785	10.4854	10.2679	10.1611	10.2248	9.934	9.94334	9.97799	10.066	10.1991	10.0337
Mef2b	-1.97711	-1.97495	-1.97531	-1.97445	-1.94406	-1.94437	-1.97511	-1.97462	-1.97543	-1.97183	-1.97387	-1.97692
Tmem161a	9.5748	9.57439	9.60222	9.9138	9.8366	9.84702	9.95845	9.91407	10.0548	10.3651	10.4856	10.4923
Slc25a42	8.66016	8.84818	8.76125	8.71418	8.62844	8.73732	8.71962	8.685	8.74541	9.21222	9.19406	9.24882
Armc6	8.71212	8.68833	8.72951	8.81382	8.86326	8.9135	8.91737	8.82559	8.86895	9.03973	9.02154	8.94721
Sugp2	9.86548	9.93593	9.83054	9.63227	9.65488	9.68467	9.57849	9.55236	9.42663	9.55769	9.64633	9.58617
Gm38427	-0.529092	-0.449365	-0.450942	-0.447109	-0.527488	-0.452381	-0.450055	-0.526827	-0.451466	-0.524096	-0.444443	-0.391914
Homer3	10.8605	10.9077	10.8476	10.7318	10.7241	10.6574	10.7184	10.701	10.7663	10.5801	10.6016	10.6259
Ddx49	8.82328	8.85845	8.94744	9.04613	8.95211	9.0312	9.13383	9.16885	9.18016	9.0126	8.9932	9.06408
Cope	11.3214	11.3493	11.3716	11.5339	11.5213	11.5337	11.5088	11.5359	11.5887	11.5014	11.7176	11.6808
Gdf1	0	0	0	0	0	0	0	0	0	0	0	0
Cers1	0	0	0	0	0	0	0	0	0	0	0	0
Upf1	11.5615	11.587	11.557	11.4559	11.4422	11.3568	11.2562	11.2652	11.2677	11.255	11.3618	11.3202
Gm51533	0.623914	0.870463	0.714027	0.630837	0.628513	0.711993	0.629086	0.630394	0.628246	0.82695	1.25548	1.13329
Comp	8.14923	8.20041	8.19316	7.61377	7.97623	7.7943	7.7057	7.25739	7.68858	10.2251	10.3637	10.2879
Crtc1	8.86399	8.69815	8.85604	8.95693	8.95081	8.93625	9.04103	9.078	9.09035	9.65264	9.62852	9.60823
Klhl26	10.58	10.6571	10.617	10.4107	10.4601	10.3361	10.4982	10.4214	10.4647	10.5907	10.6833	10.6908
Tmem59l	2.1278	2.08797	2.15402	1.93172	2.28148	2.27555	2.15699	2.09213	2.15226	2.69245	2.63202	2.77243
1700020G03Rik	0.586921	0.669045	0.738588	0.592233	0.804981	0.589817	0.740296	0.591891	0.590237	0.915541	0.821534	0.95065
Crlf1	10.9487	10.9672	10.9967	10.3333	10.3771	10.4057	10.3401	10.4124	10.4294	12.2403	12.3672	12.3363
Rex1bd	9.01719	8.92266	9.05134	9.54469	9.51034	9.51401	9.57233	9.54361	9.55389	9.7631	9.92048	9.96366
Uba52	6.06404	6.22332	6.17215	5.86362	5.90533	5.8477	5.84538	6.02179	6.24806	5.90006	6.12429	5.88942
4930522P08Rik	2.65718	2.44626	2.48915	2.40259	2.064	2.52929	2.13924	2.3413	2.06309	2.32853	2.41489	2.18197
Kxd1	8.9587	9.01515	8.9728	9.17894	9.17231	9.17272	9.06737	9.11131	9.19962	9.49172	9.4775	9.51259
Fkbp8	11.8719	11.9082	11.889	11.9604	11.9058	11.8998	11.8598	11.8543	11.8911	11.8545	11.9548	11.9762
Gm51534	6.50502	6.4026	6.63859	6.48185	6.49403	6.47724	6.5712	6.64293	6.78069	6.76376	6.83287	6.53253
Ell	10.1279	10.0984	10.1479	9.77051	9.75888	9.73817	9.93495	9.97387	9.99108	9.63147	9.81842	9.71631
Isyna1	8.90721	9.02251	8.85882	9.35646	9.36096	9.45648	9.17043	9.04852	9.13179	8.30965	8.50902	8.48727
Ssbp4	10.7429	10.7703	10.7375	10.7145	10.7375	10.653	10.668	10.5895	10.6761	10.4619	10.6554	10.6427
Lrrc25	4.40702	3.99702	4.39858	3.44758	3.36226	3.28896	3.43052	3.56085	3.06648	4.56317	4.94632	4.70384
Gdf15	8.93279	8.91872	8.8123	8.86776	8.91666	8.61122	9.08356	9.06295	8.99182	7.38956	7.53334	7.59818
Gm34154	0.789669	0.553295	0.471705	0.632496	0.693435	0.81271	0.472112	0.631045	0.624014	0.47909	0.474685	0.468511
Pgpep1	9.76289	9.83789	9.89709	10.3786	10.3342	10.3492	10.371	10.3611	10.3222	10.3212	10.4983	10.438
Lsm4	9.82516	9.77947	9.88095	10.1603	10.0621	10.1076	9.96593	10.0076	10.0395	9.65736	9.73425	9.71349
Gm39191	0	0	0	0	0	0	0	0	0	0	0	0
Jund	11.3726	11.3879	11.3939	11.3735	11.2835	11.1476	11.1713	11.1251	11.1867	11.1127	11.2496	11.3211
Iqcn	-0.0278185	0.0594157	0.446731	-0.0237588	0.0574835	-0.0256011	-0.0247879	-0.0240193	-0.0252808	0.0763345	0.14618	0.120756
Gm34255	-1.97719	-1.975	-1.91222	-1.9745	-1.97538	-1.97569	-1.97516	-1.97466	-1.97548	-1.97185	-1.97391	-1.97699
Gm3336	3.30785	3.42985	3.82232	2.37882	2.19645	2.27788	2.28613	2.45203	2.102	2.24219	2.21526	2.25807
Pde4c	1.50562	1.66254	1.52367	1.99808	1.44956	1.76858	1.66016	1.5308	1.71565	1.47597	1.46031	1.43824
Rab3a	7.92876	7.78539	7.86697	7.98405	7.99913	7.98439	8.08144	8.02666	8.1338	8.21222	8.22191	8.23194
Mpv17l2	9.7365	9.75812	9.74411	9.91829	9.80277	9.75646	9.80467	9.76759	9.85305	9.58862	9.70337	9.72647
6330537M06Rik	4.38614	4.12474	4.31491	4.37885	4.48522	4.33277	4.25864	4.63808	4.4545	4.5754	4.40187	4.28378
Ifi30	10.1912	10.1872	10.2875	11.0004	10.9211	10.977	10.806	10.7474	10.835	10.8185	10.863	10.8507
Pik3r2	11.5837	11.611	11.5967	11.9143	11.9417	11.9126	11.7826	11.7649	11.7445	11.8935	12.0137	12.0253
2010320M18Rik	7.55268	7.59223	7.44108	7.74772	7.76136	7.86192	7.40901	7.41401	7.51629	7.5425	7.76523	7.79579
Mast3	10.6041	10.645	10.5722	10.0836	10.161	10.0439	9.88964	9.85776	9.79831	9.63223	9.78106	9.71671
Mir7240	0	0	0	0	0	0	0	0	0	0	0	0
Il12rb1	3.46497	3.19229	3.52072	3.89939	3.63631	3.90952	3.60629	3.36062	3.38646	3.48972	3.15536	3.43076
Arrdc2	7.02615	7.08622	6.97004	7.10169	6.88722	6.92276	6.98128	6.91869	6.75898	7.39471	7.48327	7.46784
Kcnn1	6.44419	6.8384	6.4969	6.65503	6.64578	6.6565	6.61955	6.67488	6.74647	7.81149	7.75857	7.78523
Ccdc124	9.8336	9.84151	9.87354	10.0325	10.0523	9.97349	10.0068	10.0091	9.97986	9.94427	10.1053	10.1214
Slc5a5	1.73397	1.66783	1.74922	2.04402	2.19574	2.18831	1.9008	1.90786	2.64421	1.86808	1.67366	1.99815
Rpl18a	10.0253	9.92657	10.015	10.3326	10.2975	10.3865	10.551	10.3901	10.537	10.5322	10.6517	10.6877
Mir7067	-0.474429	-0.472125	-0.391236	-0.471569	-0.391318	-0.318684	-0.472295	-0.471753	-0.121733	-0.468546	-0.384324	-0.474228
Snora68	3.20225	3.25798	3.34188	3.4113	3.57892	3.28737	3.51284	3.48979	3.82499	3.16765	3.06073	3.25267
Map1s	9.87783	9.87209	9.86535	9.88849	9.9068	9.80194	10.0108	10.0548	10.1173	10.1453	10.2563	10.2201
Mir1969	0	0	0	0	0	0	0	0	0	0	0	0
Gm10654	0.513842	0.817104	0.987	0.519708	0.517735	0.597941	0.877132	0.519332	0.59914	0.620819	0.521051	0.661607
1700026F02Rik	0	0	0	0	0	0	0	0	0	0	0	0
Gm17576	0	0	0	0	0	0	0	0	0	0	0	0
Gm3643	0	0	0	0	0	0	0	0	0	0	0	0
Gm7827	0	0	0	0	0	0	0	0	0	0	0	0
Gm38415	0	0	0	0	0	0	0	0	0	0	0	0
Haus8	8.96784	9.05082	8.98383	8.76211	8.79473	8.86044	8.81622	8.64949	8.77387	8.78476	8.73107	8.697
Myo9b	12.4036	12.4185	12.4448	12.185	12.1997	12.1918	12.2865	12.2694	12.241	12.3468	12.3883	12.3607
Use1	9.89042	9.96747	9.98739	10.3628	10.3488	10.3509	10.4044	10.3481	10.3914	10.468	10.6015	10.6239
Ocel1	7.53437	7.40184	7.65744	7.59548	7.63409	7.59779	7.61938	7.46039	7.5241	7.7697	7.89292	7.97499
Nr2f6	10.4797	10.5015	10.4434	10.3208	10.4167	10.3588	10.2508	10.2941	10.3772	10.298	10.38	10.5411
Ushbp1	1.75569	1.72347	2.1455	1.73015	1.71856	1.71451	1.49775	1.91414	1.57551	1.60378	1.6655	1.92069
Babam1	11.0249	11.1431	11.1327	11.0309	10.9897	10.9645	10.9185	10.8309	10.9196	10.7591	10.8798	10.8564
Gm39193	0.845826	0.790207	0.929828	0.869212	0.788023	0.786222	0.709373	1.12288	0.992061	0.717543	0.874558	0.778916
Ankle1	5.45912	5.40593	5.70666	6.21635	6.49932	6.20565	6.26571	6.32337	6.15216	6.36125	6.39516	5.95628
Abhd8	9.65209	9.69517	9.65353	9.59722	9.6075	9.61336	9.59543	9.54134	9.56738	10.0712	10.2385	10.2367
Mrpl34	8.58186	8.61197	8.52626	8.24168	8.51541	8.38013	8.10947	8.11178	8.31602	8.47572	8.6578	8.67351
Dda1	10.9223	10.8872	10.9334	10.8995	10.8892	10.8288	11.0032	11.0392	11.1302	11.0017	11.0964	11.106
Ano8	10.2812	10.3437	10.3707	10.2989	10.2659	10.158	10.1514	10.1549	10.0864	10.009	10.0927	10.0878
Gtpbp3	9.03093	9.08392	9.14865	9.22211	9.23803	9.21302	9.37435	9.33144	9.42172	9.2143	9.42013	9.43828
Plvap	9.55379	9.57622	9.5641	9.45432	9.34102	9.34564	8.8497	8.72687	8.86692	7.05825	7.21097	7.05391
Ccdc194	3.84214	4.2394	4.06993	3.34629	3.16649	3.21134	3.32608	3.29174	2.9187	3.06396	2.79346	2.75025
Bst2	11.7274	11.6537	11.7563	12.2921	12.1978	12.1037	12.9766	13.0138	12.9302	10.827	10.8489	11.0994
Mvb12a	9.89926	9.92419	9.84854	10.0802	10.0449	10.017	10.1402	10.1756	10.2073	9.77745	9.9182	9.97955
Tmem221	3.44475	3.13439	3.07326	3.24667	3.43222	3.01113	3.58127	3.45547	3.22003	3.32055	3.10645	3.08716
Nxnl1	0.795505	0.601757	0.815168	0.824816	0.600997	0.929048	0.60144	0.681288	0.600792	0.855553	0.685513	0.735359
Slc27a1	8.4042	8.33347	8.46735	8.7158	8.66115	8.79104	8.74238	8.78087	8.78308	9.19179	9.2644	9.18176
Pgls	10.2026	10.225	10.2243	10.6351	10.5543	10.5685	10.4674	10.5165	10.5682	10.5492	10.7264	10.7441
Niban3	7.32284	7.37736	7.36645	7.04434	7.09069	7.21302	7.12246	7.23722	7.15426	6.87916	6.97896	7.01978
Colgalt1	12.3408	12.332	12.3435	12.5419	12.5415	12.4929	12.7274	12.7143	12.7296	12.7743	12.7917	12.8073
Unc13a	5.32575	4.93595	5.32297	6.17226	5.99027	6.04203	5.96587	6.05227	5.96092	5.71306	5.96883	6.06607
Gm39195	0.771299	0.726497	0.65042	0.730911	0.650323	0.964948	0.793648	0.57311	0.649756	0.579383	0.658645	0.641592
Mir6769b	0	0	0	0	0	0	0	0	0	0	0	0
Jak3	8.71313	8.8065	8.82215	8.87026	8.84517	8.86519	8.93144	8.88447	8.90066	8.56128	8.60966	8.68809
Insl3	-0.885934	-0.884329	-0.8846	-0.802357	-0.884613	-0.807513	-0.884448	-0.803086	-0.88469	-0.878236	-0.7225	-0.745208
B3gnt3	6.28523	6.19208	6.2999	5.91714	5.29805	5.17676	5.20101	5.20071	5.25175	5.25535	4.96917	4.69086
Fcho1	6.55304	6.56185	6.80234	7.37672	7.20288	7.22317	6.88424	6.79067	6.8922	5.38772	5.56682	5.34138
Gm35572	0.0674543	0.155176	0.0703824	0.157867	0.429378	0.151572	0.491868	0.0715428	0.0701855	0.172465	0.0728233	0.0677613
LOC118567536	0	0	0	0	0	0	0	0	0	0	0	0
Gm5373	0	0	0	0	0	0	0	0	0	0	0	0
Zfp709	7.03163	7.15195	6.99106	7.35785	7.18888	7.25528	7.50029	7.44526	7.42795	7.55706	7.36892	7.61276
Zfp882	6.77522	6.9993	6.62762	6.52205	6.48552	6.66115	6.72357	6.79141	6.50983	6.81238	6.82592	6.87216
Zfp617	7.67007	7.63661	7.4267	7.08262	7.38431	7.31799	7.43838	7.25355	7.40446	7.31982	7.345	7.16681
Zfp961	8.35263	8.30247	8.32612	8.22319	8.10536	8.23509	8.3949	8.38751	8.34348	7.90445	7.87562	7.92866
Cyp4f18	-1.11874	-1.04042	-1.04127	-1.11392	-1.11601	-1.11675	-1.11549	-1.03962	-1.11625	-1.10765	-1.11252	-0.919583
Gm51535	-2.21278	-2.21162	-2.19505	-2.21135	-2.21182	-2.21199	-2.21171	-2.21144	-2.21188	-2.20995	-2.21104	-2.21268
Olfr372	0	0	0	0	0	0	0	0	0	0	0	0
Olfr373	0	0	0	0	0	0	0	0	0	0	0	0
Olfr374	0	0	0	0	0	0	0	0	0	0	0	0
Gm39196	1.5366	1.42087	1.41837	1.42443	1.62203	1.61741	1.56136	1.63271	1.55734	1.80685	1.6442	1.47535
Tpm4	13.2997	13.266	13.2552	13.5898	13.648	13.6422	13.7955	13.8298	13.8447	13.6937	13.6951	13.7159
Rab8a	10.7049	10.6936	10.7417	10.9996	10.9766	10.9708	11.0508	11.0442	11.0866	11.0707	11.006	11.0654
Hsh2d	1.67855	1.69643	1.7704	1.9878	2.03057	1.83743	2.49363	2.30373	1.76905	1.62847	1.61762	1.94234
Cib3	-0.329659	-0.175165	-0.401231	-0.400275	-0.179133	-0.322949	-0.40101	-0.400461	-0.401361	-0.304391	-0.314553	-0.402966
Fam32a	11.7477	11.7504	11.7992	11.6892	11.6378	11.7172	11.5002	11.4918	11.5732	11.331	11.4139	11.3789
Ap1m1	11.3654	11.3847	11.3654	11.4725	11.4224	11.4793	11.3213	11.3476	11.3438	11.0914	11.1395	11.1694
Gm51536	3.5199	3.43961	3.86126	3.27057	3.77595	3.28687	3.39221	2.97825	3.57807	3.16581	2.92172	3.20565
Gm51537	0	0	0	0	0	0	0	0	0	0	0	0
Gm40505	0	0	0	0	0	0	0	0	0	0	0	0
Klf2	7.81293	7.7852	7.85814	8.08286	8.02852	8.17089	8.10694	8.15334	8.20563	9.14696	9.25788	9.25691
Eps15l1	10.7694	10.8258	10.8078	10.8421	10.8194	10.7824	10.8711	10.9302	10.8735	10.9141	10.9434	10.96
Gm46043	2.76835	2.27447	2.43955	2.45894	2.62982	2.13205	2.20729	2.14431	2.4369	2.25679	2.07599	2.2419
Calr3	6.03135	6.2681	6.2387	5.83826	5.9132	5.64218	5.71562	5.67661	5.77359	5.15419	5.60937	5.56312
1700030K09Rik	8.18327	8.24805	8.24994	8.17583	8.21674	8.18014	7.998	7.94222	8.02266	8.03283	7.99752	8.06985
Cherp	11.7299	11.752	11.7544	11.3963	11.4474	11.4063	11.444	11.4653	11.4055	11.2761	11.2901	11.2805
Mir7068	0	0	0	0	0	0	0	0	0	0	0	0
Slc35e1	12.3326	12.332	12.3128	12.069	12.0954	12.1295	12.1333	12.1367	12.1683	11.8035	11.8222	11.7931
LOC102639683	7.25277	7.21061	7.60008	7.27622	7.26165	7.11462	7.52771	7.571	7.20221	7.31736	7.23409	7.14169
Med26	9.06043	9.05326	9.08509	8.76846	8.86358	8.88526	8.7516	8.70768	8.7926	8.58535	8.68078	8.77316
Gm35857	-0.542458	-0.318009	-0.540757	-0.45825	-0.462247	-0.541072	-0.461262	-0.459013	-0.462704	-0.537222	-0.539333	-0.469285
Smim7	10.6405	10.6508	10.6205	10.644	10.5791	10.5902	10.5899	10.4913	10.5902	10.7533	10.7418	10.7241
Tmem38a	8.64754	8.67581	8.74416	8.38139	8.33325	8.27871	8.60181	8.5397	8.5415	8.58255	8.65064	8.6832
Gm51538	-1.97764	-1.97532	-1.9757	-1.97479	-1.97572	-1.97606	-1.97549	-1.94143	-1.97583	-1.97197	-1.94063	-1.97743
Nwd1	5.60538	5.74935	5.7175	5.66436	5.72845	5.65039	4.79976	4.84935	4.66675	4.19956	4.24727	4.00188
Sin3b	11.1693	11.1652	11.1588	11.0459	11.0382	11.0413	11.1037	11.1124	11.1449	11.1101	11.1471	11.1277
F2rl3	0.397857	0.408706	0.406876	0.553115	0.543601	0.405206	0.407905	0.483575	0.330351	0.336665	0.414416	0.526779
Gm39198	-1.06468	-0.910996	-0.98569	-0.907253	-1.06296	-1.06373	-1.06241	-1.06118	-0.986188	-1.05422	-1.05931	-1.06456
Large1	10.6337	10.6124	10.5956	10.6549	10.5472	10.5799	10.7828	10.8003	10.8228	11.3157	11.3256	11.2844
Mir28b	0	0	0	0	0	0	0	0	0	0	0	0
Isx	-1.97816	-1.97569	-1.97609	-1.93936	-1.97611	-1.97647	-1.97587	-1.9753	-1.97623	-1.93636	-1.97445	-1.97794
LOC118567593	-2.21289	-2.21168	-2.21188	-2.2114	-2.21189	-2.21206	-2.21177	-2.19402	-2.21195	-2.20994	-2.21107	-2.21278
Hmgxb4	9.76677	9.67306	9.68089	9.73887	9.61318	9.70517	9.86821	9.89072	9.84457	9.78087	9.77349	9.65976
Tom1	3.18145	3.5259	3.63588	3.11622	3.90163	3.4167	3.99483	3.49182	3.55318	3.62404	3.68463	3.58263
Hmox1	11.7006	11.7429	11.7434	11.704	11.6087	11.6233	11.9325	11.8921	11.8622	11.9686	12.1139	12.116
Mcm5	9.72079	9.75417	9.73857	10.3916	10.4181	10.4452	10.6592	10.7053	10.7599	9.85691	9.94326	9.97231
Rasd2	1.60926	1.54554	1.6226	1.70462	1.94325	1.88137	2.05234	1.89934	1.88501	1.81097	1.78274	1.8593
Iqcm	-1.51125	-1.50739	-1.45218	-1.45065	-1.50805	-1.45277	-1.50766	-1.50679	-1.50823	-1.50181	-1.50545	-1.45506
LOC115486994	0	0	0	0	0	0	0	0	0	0	0	0
Gm22544	0	0	0	0	0	0	0	0	0	0	0	0
Gm22509	0	0	0	0	0	0	0	0	0	0	0	0
Gm39199	0	0	0	0	0	0	0	0	0	0	0	0
Gm10649	0	0	0	0	0	0	0	0	0	0	0	0
LOC115486409	-2.21278	-2.21162	-2.21181	-2.21135	-2.19508	-2.21199	-2.21171	-2.21144	-2.21188	-2.20995	-2.21104	-2.21268
Nr3c2	5.70829	5.54419	5.73226	5.68553	5.7736	5.71549	5.48288	5.23337	5.44922	6.02753	5.94387	5.85421
Gm24838	0	0	0	0	0	0	0	0	0	0	0	0
Arhgap10	10.3564	10.3951	10.343	10.2885	10.2649	10.2184	10.1412	10.2387	10.1976	9.94155	10.0303	10.0389
LOC118567594	2.67224	2.57358	2.51007	2.58423	2.71725	2.50383	2.57031	2.5234	2.96249	2.51252	2.40955	2.30092
0610038B21Rik	2.41241	2.00757	2.06563	2.07936	2.12451	2.11897	2.12841	2.01219	1.86274	2.05183	2.02261	2.1493
Prmt9	8.85639	8.89005	8.83436	8.7556	8.59743	8.71011	8.9099	8.93411	8.91893	8.95549	8.97613	8.94059
Tmem184c	10.8592	10.8914	10.8803	10.531	10.5318	10.5045	10.7081	10.7447	10.7679	10.8164	10.7766	10.7491
Gm39200	-2.21284	-2.19453	-2.21185	-2.21138	-2.21186	-2.21203	-2.21174	-2.21147	-2.21191	-2.20994	-2.21106	-2.21273
1700092C02Rik	-1.9195	-1.9745	-1.97482	-1.97404	-1.97484	-1.97512	-1.97464	-1.97419	-1.97493	-1.97165	-1.97351	-1.97629
4933431K23Rik	1.94676	1.90689	1.75163	2.0484	1.97067	2.08858	2.25991	2.04572	2.09233	2.02031	2.3876	2.06587
Ednra	10.0541	10.0968	10.1525	10.7206	10.6706	10.7325	10.607	10.6742	10.6659	10.5946	10.5657	10.5238
LOC105243223	0.0873068	0.174897	0.0902634	0.256791	0.320292	0.0897166	0.0906002	0.0914352	0.0900646	0.0963658	0.261878	0.581057
LOC108167319	2.32746	2.30704	2.46976	2.68193	2.51982	2.60548	2.24087	2.3127	2.41418	2.13133	2.25904	2.27479
Gm39201	0	0	0	0	0	0	0	0	0	0	0	0
Gm29845	-2.21289	-2.21168	-2.21188	-2.2114	-2.21189	-2.21206	-2.21177	-2.19402	-2.21195	-2.20994	-2.21107	-2.21278
Gm23981	0	0	0	0	0	0	0	0	0	0	0	0
Gm29895	-2.21278	-2.21162	-2.21181	-2.21135	-2.19508	-2.21199	-2.21171	-2.21144	-2.21188	-2.20995	-2.21104	-2.21268
Gm6360	0	0	0	0	0	0	0	0	0	0	0	0
Gm39202	-2.21278	-2.21162	-2.21181	-2.21135	-2.19508	-2.21199	-2.21171	-2.21144	-2.21188	-2.20995	-2.21104	-2.21268
Ttc29	3.50513	3.04501	3.61157	4.07382	4.12098	4.01696	2.52401	2.78534	2.5202	2.56418	2.53901	2.5026
Pou4f2	-1.28139	-1.27668	-1.27745	-1.13931	-1.20935	-1.27817	-1.27702	-1.27595	-1.14144	-1.26987	-1.27431	-1.28097
Rbmxl1	7.92966	7.71529	7.79342	7.90417	7.84451	7.94778	7.7153	7.96962	7.88445	7.90286	7.66842	7.76619
Slc10a7	11.0955	11.1027	11.0822	10.5342	10.4535	10.4844	10.2753	10.2911	10.2721	10.0114	9.94834	10.143
Gm39203	-0.489274	-0.336472	-0.481308	-0.559466	-0.56032	-0.482783	-0.560109	-0.402855	-0.481844	-0.55678	-0.558883	-0.561822
Lsm6	8.96625	8.89718	8.94185	8.89188	8.94994	9.03327	8.61568	8.63952	8.74224	8.72177	8.80908	8.83619
Gm39204	0	0	0	0	0	0	0	0	0	0	0	0
Gm22044	0	0	0	0	0	0	0	0	0	0	0	0
Zfp827	9.08344	9.08409	9.13071	9.66599	9.56946	9.60451	9.90868	9.97107	9.87644	10.0754	10.015	9.93686
Gm30271	3.44138	3.49317	3.64423	4.54557	4.4137	4.51178	4.18372	4.34501	4.10951	3.98821	3.78407	3.38966
1700011L22Rik	1.38536	1.48001	1.26053	1.48779	1.84664	1.74588	1.26195	1.18038	1.25968	1.19102	1.35187	1.1721
Mmaa	8.39318	8.32233	8.51086	8.23258	8.23747	8.24324	8.12353	8.06196	8.09802	8.46362	8.38493	8.39304
Gm4890	5.92773	5.63907	5.89332	5.38721	5.13163	5.34529	4.87591	5.07502	5.10541	4.67795	4.81004	4.68801
Smad1	9.85582	9.90385	9.84511	9.52807	9.58552	9.56792	9.69656	9.5897	9.61327	9.44053	9.45625	9.5721
Gm51578	-2.21301	-2.21175	-2.21195	-2.21145	-2.21196	-2.21215	-2.21184	-2.21155	-2.21202	-2.20992	-2.19284	-2.2129
Gm39205	-1.97876	-1.97611	-1.97654	-1.97549	-1.97657	-1.97695	-1.9763	-1.9757	-1.97669	-1.89563	-1.97478	-1.97852
LOC115487054	0	0	0	0	0	0	0	0	0	0	0	0
Gm51579	4.14911	4.38658	4.08364	3.91597	3.95543	4.0406	3.77723	3.79315	3.76697	3.52156	3.68335	3.63854
Otud4	12.7957	12.8276	12.8564	11.7992	11.8005	11.7983	11.9159	11.8195	11.8327	11.1014	10.9634	11.0096
Abce1	12.492	12.493	12.4383	12.3205	12.3484	12.3771	12.4367	12.4137	12.4484	12.4233	12.3603	12.3852
Anapc10	9.11696	9.04934	9.03805	8.98083	8.96548	9.03687	8.9079	8.91348	8.90439	8.84564	8.81751	8.92785
Gm30494	1.41802	1.50586	1.56386	1.69263	1.28866	1.43182	1.43688	1.57403	1.43381	1.7424	1.29346	1.5408
Hhip	6.17115	6.14597	5.97279	7.10031	7.18627	7.19939	7.73604	7.8396	7.83308	5.83794	6.10834	5.7755
Gm39206	-1.74356	-1.74046	-1.74097	-1.73974	-1.74099	-1.69663	-1.65107	-1.73997	-1.74114	-1.73598	-1.7389	-1.74328
LOC118567595	0	0	0	0	0	0	0	0	0	0	0	0
Gm39208	0	0	0	0	0	0	0	0	0	0	0	0
Gm30605	-1.9773	-1.97508	-1.97545	-1.9425	-1.97547	-1.94372	-1.97524	-1.97474	-1.97557	-1.97188	-1.97397	-1.9771
Gypa	1.74876	1.46218	1.53312	1.741	1.6014	1.72036	1.60419	1.46464	1.97979	1.39428	1.54804	1.51705
4930505O20Rik	0	0	0	0	0	0	0	0	0	0	0	0
Gm39209	0	0	0	0	0	0	0	0	0	0	0	0
Gm46044	-2.21292	-2.2117	-2.2119	-2.19377	-2.21191	-2.21208	-2.21178	-2.21151	-2.21196	-2.20993	-2.21108	-2.21281
Frem3	1.83642	1.92757	1.85094	2.18838	2.17076	2.21744	1.85259	2.23963	2.16874	2.11272	2.07836	2.2383
Smarca5	11.2185	11.1903	11.219	10.9706	11.0126	11.0313	10.8613	10.7682	10.8478	10.5506	10.3445	10.4164
Gab1	9.51875	9.61159	9.59688	9.31394	9.30359	9.39046	9.35942	9.27097	9.27072	10.0259	9.93289	9.8738
Gm51580	-0.788658	-0.845999	-0.775679	-0.843824	-0.925115	-0.925338	-0.924958	-0.924599	-0.925188	-0.918114	-0.923559	-0.854225
Gm31223	-1.97816	-1.97569	-1.97609	-1.93936	-1.97611	-1.97647	-1.97587	-1.9753	-1.97623	-1.93636	-1.97445	-1.97794
Usp38	10.3054	10.3101	10.2784	10.3223	10.3004	10.2138	10.3153	10.3772	10.2867	10.1265	10.064	10.0863
Gm9725	-1.01279	-0.931384	-0.933983	-1.00281	-1.08168	-1.08244	-1.08115	-1.07994	-1.08193	-1.0731	-1.0781	-1.08362
Gm51582	0	0	0	0	0	0	0	0	0	0	0	0
Inpp4b	9.38181	9.41289	9.43265	7.95155	7.89788	7.93882	8.21838	8.15272	8.08769	8.01432	7.84082	7.8744
LOC118567596	-1.28245	-1.06659	-1.20806	-1.27646	-1.27842	-1.27912	-1.27794	-1.27683	-1.27865	-1.20023	-1.27514	-1.28201
Gm25267	0	0	0	0	0	0	0	0	0	0	0	0
Gm38590	0	0	0	0	0	0	0	0	0	0	0	0
Il15	4.93948	4.79862	4.58204	4.84413	4.68642	4.79058	4.50354	4.28489	4.39702	4.78566	4.7751	4.48934
Gm25138	0	0	0	0	0	0	0	0	0	0	0	0
Zfp330	10.0447	9.99065	10.0557	9.99024	9.96585	9.98706	9.96889	10.0609	10.0071	9.83741	9.75203	9.75352
Gm31545	0	0	0	0	0	0	0	0	0	0	0	0
Rnf150	11.0496	11.0939	11.0165	11.2726	11.2848	11.2923	11.3206	11.3396	11.3288	11.8064	11.7283	11.6289
LOC118567597	1.95151	1.981	2.3129	2.28437	1.97581	1.90345	1.83489	1.98573	2.21006	2.40256	1.76106	2.07229
Tbc1d9	9.62157	9.62107	9.56145	8.84028	8.83324	8.93525	9.1445	9.19779	9.23293	9.25628	9.13628	9.19674
LOC118567598	-1.9773	-1.94302	-1.97545	-1.97457	-1.97547	-1.97578	-1.94318	-1.97474	-1.97557	-1.97188	-1.97397	-1.9771
Gm42027	-2.21278	-2.21162	-2.21181	-2.21135	-2.19508	-2.21199	-2.21171	-2.21144	-2.21188	-2.20995	-2.21104	-2.21268
Ucp1	-0.953264	-0.951627	-0.951903	-0.867034	-0.951916	-0.665554	-0.951748	-0.790648	-0.951995	-0.944079	-0.949689	-0.953122
Elmod2	8.94423	8.96806	8.96846	9.10387	9.01657	9.07107	9.12349	9.13275	9.06627	9.5502	9.32515	9.45491
Gm32327	-1.74383	-1.74067	-1.69551	-1.73994	-1.74122	-1.69599	-1.7409	-1.74018	-1.74137	-1.73611	-1.6934	-1.74355
Mgat4d	0	0	0	0	0	0	0	0	0	0	0	0
Gm32377	0	0	0	0	0	0	0	0	0	0	0	0
Clgn	6.39471	6.49006	6.51217	6.37698	6.38218	6.65166	4.91659	4.42202	4.73549	4.83831	4.67785	4.52708
Scoc	8.04189	8.08181	8.15631	7.82414	7.91293	7.94209	7.76898	7.75312	7.83746	7.99166	7.69162	7.91783
Olfr370	0	0	0	0	0	0	0	0	0	0	0	0
Ndufb7	10.2352	10.2529	10.2289	10.3415	10.3332	10.2906	10.3363	10.3827	10.438	10.2481	10.4579	10.4153
Tecr	10.5296	10.5511	10.514	11.0413	10.9851	10.9824	11.0278	11.0319	11.0928	11.1503	11.2953	11.3163
D830024N08Rik	3.36904	3.15218	3.144	3.0475	3.38167	3.52853	3.38815	3.56294	3.42019	3.6196	3.2321	3.48593
Gm51541	2.36746	1.9571	2.10577	2.42592	2.29654	2.1689	2.35741	2.57036	2.40412	2.48658	2.12294	2.32087
Gm42029	2.76719	2.51123	2.54902	2.24291	2.22803	2.49378	1.94093	2.10257	2.28706	1.96119	2.18479	2.20162
Dnajb1	10.458	10.4199	10.4115	10.3605	10.4208	10.4175	10.4342	10.4406	10.4691	10.4374	10.5937	10.5397
Gipc1	11.4232	11.4192	11.3916	11.4227	11.3732	11.3748	11.43	11.4185	11.4153	11.2153	11.3238	11.3277
Pkn1	9.53792	9.48811	9.4132	9.68956	9.67367	9.67691	9.87699	9.8916	9.89778	10.0204	10.0612	10.0451
Ptger1	5.55083	5.4666	5.26232	4.92539	5.27982	5.15025	4.94914	4.71306	4.85754	5.47152	5.36955	5.3363
Ddx39a	11.311	11.3811	11.3709	10.9722	11.0161	10.9102	10.9817	10.9291	10.9745	10.4055	10.3986	10.4881
Adgre5	11.0017	10.9842	11.0461	10.6783	10.5487	10.6695	10.2655	10.3014	10.2956	10.1491	10.2575	10.1926
Mir1668	0	0	0	0	0	0	0	0	0	0	0	0
Gm46046	0.513586	0.596998	0.660161	0.527434	0.593892	0.591332	0.595701	0.526543	0.522236	0.542092	0.530613	0.514558
Gm42030	0	0	0	0	0	0	0	0	0	0	0	0
Gm51542	0	0	0	0	0	0	0	0	0	0	0	0
Gm26721	1.50268	0.926994	1.19992	0.930228	0.842325	1.06771	0.926003	0.929159	0.923977	1.03509	0.934041	0.837903
Adgrl1	10.2946	10.3437	10.257	10.7713	10.7814	10.7897	11.1423	11.0842	11.0285	11.4405	11.5039	11.429
Gm10644	2.61288	2.55106	2.54421	2.61836	2.4847	2.69562	2.7084	2.36382	2.54193	2.67597	3.00764	2.56679
Asf1b	9.02969	9.0231	8.96631	9.34823	9.31816	9.38891	9.30555	9.20373	9.25297	8.46042	8.62042	8.49145
Prkaca	11.5882	11.6609	11.596	11.6989	11.7954	11.7565	11.6603	11.7648	11.7372	11.6449	11.6433	11.6652
Samd1	10.9759	11.0334	10.9951	10.6214	10.536	10.645	10.402	10.4112	10.4664	10.1141	10.1028	10.1487
1700067K01Rik	4.17198	3.70145	3.81197	3.09898	3.33901	3.18318	3.0842	3.36015	3.1885	3.3401	2.98122	3.09898
Mir8111	0	0	0	0	0	0	0	0	0	0	0	0
Misp3	2.09159	2.03964	1.95118	2.51315	2.68262	2.97248	2.5481	2.33387	2.8408	1.97561	2.05078	1.94044
Mir1199	0	0	0	0	0	0	0	0	0	0	0	0
Palm3	6.79867	6.93563	7.00449	7.39397	7.32111	7.39189	7.28385	7.11528	7.19005	5.96292	6.21069	6.02046
LOC118567599	1.16121	1.05784	1.05457	1.0625	1.05441	1.2409	1.12505	0.985732	0.902229	1.23805	0.990457	0.898292
Il27ra	3.79888	3.23391	3.68787	3.9656	3.73281	3.88636	4.17261	3.95967	4.18873	4.24312	4.25302	4.55507
Rln3	-2.21278	-2.21162	-2.21181	-2.21135	-2.19508	-2.21199	-2.21171	-2.21144	-2.21188	-2.20995	-2.21104	-2.21268
Rfx1	9.48442	9.45023	9.372	9.21565	9.22645	9.29246	9.29802	9.24206	9.25292	9.19228	9.35259	9.17062
Mir709	0	0	0	0	0	0	0	0	0	0	0	0
Dcaf15	9.50945	9.48951	9.42643	9.31651	9.31457	9.27379	9.21082	9.24391	9.29823	8.9494	8.99623	8.96322
Gm39210	4.17997	4.3967	4.27837	3.9831	4.09578	4.29244	4.16842	4.1549	3.95108	4.11283	3.96274	3.90342
Podnl1	5.41951	5.16931	5.42059	5.53293	5.80988	5.52425	5.58244	5.52477	5.61251	5.42611	5.57908	5.71332
Cc2d1a	10.8209	10.8567	10.904	10.8061	10.8207	10.7601	10.8487	10.867	10.815	10.8399	10.9364	10.9026
4930432K21Rik	6.27958	6.39606	6.18561	5.6027	5.79694	5.80879	5.43871	5.48167	5.607	5.8385	5.49676	5.59815
Nanos3	1.47686	1.95591	1.64	1.64922	1.63982	1.88724	1.71231	1.57057	1.70807	1.50011	1.92255	2.17815
Mir181d	0	0	0	0	0	0	0	0	0	0	0	0
Mir181c	0	0	0	0	0	0	0	0	0	0	0	0
LOC118567600	1.53535	1.33534	1.48901	0.992767	0.986871	0.901421	0.903068	0.904622	0.986196	0.91377	0.996772	0.976436
Mir23a	0	0	0	0	0	0	0	0	0	0	0	0
Mir27a	0.255093	0.336338	0.334528	0.259296	0.33444	0.468385	0.335546	0.259026	0.47061	0.435257	0.341982	0.454939
Mir24-2	-1.08647	-1.0059	-0.867508	-1.00465	-1.08426	-1.08503	-1.08373	-1.08251	-1.00772	-1.0756	-1.08065	-1.08635
Mir3074-2	0	0	0	0	0	0	0	0	0	0	0	0
Zswim4	9.60026	9.6101	9.67535	9.08719	9.05202	9.0591	9.17203	9.16066	9.22226	9.11622	9.24035	9.1864
D8Ertd738e	10.3348	10.2465	10.3028	10.2844	10.2776	10.2333	10.2694	10.2933	10.2903	10.2749	10.4684	10.4014
Mri1	7.68986	7.7245	7.56777	7.60766	7.71518	7.64974	7.80496	7.65994	7.77819	7.47025	7.61168	7.61727
Ccdc130	8.97103	9.0362	9.12914	8.7213	8.75669	8.79055	8.72344	8.82095	8.82351	8.59248	8.62034	8.59995
Cacna1a	7.64828	7.78968	7.69468	7.03007	7.15034	6.9842	7.30641	7.26398	7.23206	8.25837	8.37904	8.28482
Gm23626	0	0	0	0	0	0	0	0	0	0	0	0
Gm32854	0.335691	0.421516	0.350111	0.200738	0.349969	0.198812	0.278633	0.281175	0.277003	0.205227	0.201712	0.459664
Gm16183	2.06049	1.92239	1.85071	2.0547	2.19763	1.91331	1.85286	1.99125	2.03731	2.03679	1.86644	2.01143
Gm39212	2.10774	1.92029	1.91556	1.85802	2.03678	2.08634	1.98129	2.16021	1.91399	1.88752	2.00097	1.89461
Gm39211	0.814356	0.900166	0.767866	0.775233	0.696733	0.619999	0.769572	0.7738	0.766859	0.716811	0.623671	0.754463
Ier2	9.05519	9.05549	9.12872	9.27634	9.2834	9.23539	9.59767	9.54642	9.64394	9.39542	9.64487	9.59162
Nacc1	11.2662	11.2349	11.2595	11.0672	11.1542	11.1197	11.2173	11.2715	11.2658	10.922	10.9859	10.9211
Trmt1	10.6575	10.6457	10.5788	10.4754	10.4507	10.4016	10.4908	10.5152	10.487	10.3048	10.4386	10.4378
Lyl1	3.98237	4.26708	4.0893	3.1418	3.12288	3.04366	3.12757	2.89662	3.04766	4.00556	4.70139	4.61013
Nfix	11.8943	11.9329	11.9375	12.1732	12.1431	12.1398	12.2636	12.2608	12.1999	12.7578	12.8361	12.7165
G430095P16Rik	2.67625	2.77505	2.76844	3.15248	3.16901	2.92993	2.77216	3.23205	3.16594	2.76425	3.12402	3.42708
Dand5	6.43837	6.38962	6.42675	6.27078	6.33959	6.15059	6.15462	6.03863	6.17319	6.15362	6.36801	6.26269
Gadd45gip1	8.7855	8.80174	8.73121	9.06044	9.00693	8.93706	9.17948	9.02858	9.11241	8.84438	9.05036	9.01897
Rad23a	10.0601	10.0226	10.0128	10.3191	10.3061	10.2451	10.0048	10.1059	10.0984	10.2997	10.4031	10.4443
Calr	15.253	15.247	15.2626	15.4976	15.5045	15.5522	15.8523	15.8922	15.8536	15.5524	15.5543	15.5629
1700122E12Rik	1.33148	1.42065	1.54959	1.34966	1.77056	1.60419	1.55258	1.4943	1.66423	1.27729	1.35381	1.33276
Farsa	10.6167	10.6169	10.5925	10.5706	10.6011	10.5879	10.5178	10.6243	10.6342	10.3921	10.5073	10.4716
Mir7069	-1.97709	-1.97494	-1.97529	-1.97444	-1.97531	-1.94444	-1.97509	-1.9746	-1.94424	-1.97182	-1.97385	-1.9769
Syce2	8.46396	8.46712	8.47565	8.9062	8.80506	8.90718	8.60143	8.59774	8.71049	7.39394	7.29257	7.12952
Gcdh	8.53902	8.42278	8.54172	8.58222	8.61503	8.6659	8.73311	8.67427	8.6535	8.87486	8.95074	9.05553
Gm39213	3.79872	3.5537	3.80249	3.47896	3.6617	3.72338	3.46051	3.37614	3.30418	3.69609	3.67102	3.67925
Klf1	3.36276	3.09037	3.57931	3.19523	3.20944	3.27718	2.762	2.63441	2.92868	2.59279	2.78602	2.45803
Dnase2a	7.98201	7.8496	8.05497	8.54756	8.40599	8.55694	8.37198	8.3609	8.34445	8.76896	8.89694	8.75394
Mast1	4.72539	4.52789	4.78078	4.79414	4.7561	4.87766	4.66365	4.54072	4.72728	4.61714	4.97884	4.89922
Gm38426	3.14626	3.59805	3.18771	3.40886	3.38334	3.711	3.59275	3.7489	3.71871	3.21008	3.32896	3.09796
Rtbdn	-0.738684	-0.512686	-0.737174	-0.736429	-0.737189	-0.587048	-0.657018	-0.65481	-0.737276	-0.733592	-0.735911	-0.664897
Rnaseh2a	8.51371	8.52002	8.58668	8.68644	8.79819	8.81321	8.73345	8.75446	8.81412	8.69206	8.80894	8.8281
Prdx2	11.7706	11.7167	11.7264	11.8617	11.9044	11.8437	11.7907	11.7603	11.7834	12.0406	12.0301	12.1058
Junb	10.8291	10.7998	10.7694	10.7097	10.6534	10.5897	10.5539	10.5594	10.5957	10.5419	10.7185	10.6642
Hook2	8.757	8.62272	8.71449	8.87213	8.84875	8.81618	8.60859	8.56086	8.46528	8.3798	8.44319	8.38561
Best2	-0.320866	-0.318317	-0.0283369	-0.083943	-0.162992	-0.319139	-0.161255	-0.317906	-0.31889	-0.314359	-0.316977	-0.320644
Get3	11.659	11.6475	11.6391	11.63	11.6446	11.6368	11.5351	11.5377	11.5927	11.093	11.1719	11.2351
Trir	11.2875	11.2828	11.2355	11.4486	11.4792	11.3955	11.2518	11.2332	11.297	11.0225	11.1527	11.1734
Tnpo2	12.1957	12.2303	12.2106	12.2564	12.2592	12.2465	12.3045	12.333	12.3017	12.0901	12.0768	12.0585
LOC115487056	-1.74354	-1.74044	-1.60672	-1.73972	-1.74097	-1.74142	-1.74066	-1.73996	-1.74112	-1.73597	-1.73889	-1.74326
A230103J11Rik	4.56794	4.6631	4.66999	4.26097	4.41647	4.25125	4.23693	4.18295	4.57094	4.32164	4.44586	4.32496
Fbxw9	10.568	10.6099	10.5751	10.7584	10.7258	10.7529	10.6585	10.6069	10.6301	10.4236	10.5367	10.4994
Mir7070	-1.21148	-1.2781	-1.20734	-1.20538	-1.27895	-1.27966	-1.27845	-1.27733	-1.27918	-1.12781	-1.27561	-1.28261
Gm5741	1.27902	1.07881	1.63747	1.16337	1.30053	1.15553	1.4293	1.16226	1.15689	1.26658	1.31876	1.21659
Dhps	8.77844	8.7076	8.70251	8.94993	8.77821	8.75745	8.7785	8.806	8.89789	8.81209	8.86864	8.89988
Wdr83	8.17901	7.9897	8.22789	8.14585	8.24195	8.21139	8.12434	8.27844	8.22384	8.29493	8.42195	8.35116
Wdr83os	8.88508	8.85285	8.82939	8.75117	8.84064	8.79105	8.81214	8.73196	8.87648	8.99378	9.13167	9.10766
Man2b1	12.2467	12.2535	12.2921	11.8569	11.8418	11.8665	11.8461	11.8273	11.8443	12.251	12.3403	12.2852
Zfp791	5.56713	5.68793	5.73512	5.99237	6.16582	6.08444	5.61144	6.18364	6.23092	5.99004	5.79114	6.00435
Gm42031	0	0	0	0	0	0	0	0	0	0	0	0
Cks1brt	-1.08014	-1.07725	-1.00205	-1.07602	-0.930875	-1.07893	-1.07763	-0.925672	-1.07841	-1.06959	-1.07459	-1.00861
Gm33296	0	0	0	0	0	0	0	0	0	0	0	0
Olfr371	0	0	0	0	0	0	0	0	0	0	0	0
Vps35	12.538	12.5058	12.4656	12.5669	12.5524	12.6018	12.726	12.74	12.7575	12.7289	12.6555	12.6818
Orc6	9.59109	9.62289	9.62976	9.45422	9.51455	9.45566	9.59074	9.63198	9.63034	9.15974	9.30591	9.21415
Gm22336	0	0	0	0	0	0	0	0	0	0	0	0
Mylk3	4.16204	3.87789	4.13513	4.2338	4.10016	3.94009	4.07241	4.01395	3.90593	4.55286	4.68171	4.60185
4921524J17Rik	9.85206	9.81198	9.93346	9.4579	9.45641	9.53076	9.4111	9.4719	9.47963	9.28077	9.35576	9.38808
LOC118567601	-0.54838	-0.262165	-0.540229	-0.536218	-0.540309	-0.622255	-0.621733	-0.62124	-0.62205	-0.618321	-0.620475	-0.623494
Gpt2	9.98123	9.95114	9.94119	10.2808	10.2597	10.3548	10.7325	10.7598	10.707	10.501	10.5254	10.5029
Dnaja2	12.307	12.2903	12.2563	12.3168	12.3255	12.3724	12.3104	12.2983	12.3154	12.3956	12.354	12.394
Gm51583	-1.51159	-1.50767	-1.33826	-1.50676	-1.50834	-1.5089	-1.45126	-1.50706	-1.50853	-1.502	-1.5057	-1.51124
LOC118567602	-0.0256465	-0.159272	0.0536242	-0.158662	-0.0121875	-0.160088	-0.0105055	-0.158864	-0.0129681	-0.0660058	-0.157939	-0.161578
Neto2	11.0325	11.0305	11.0155	10.2488	10.3129	10.2409	9.90492	9.92348	9.91966	8.88416	8.82744	8.90632
Mir8109	0	0	0	0	0	0	0	0	0	0	0	0
Itfg1	11.9086	11.8756	11.9035	11.9393	11.9163	11.9362	11.6912	11.6716	11.6696	11.8246	11.8117	11.8163
Gm39214	3.72368	3.27833	3.31668	3.63011	3.36178	3.43769	3.77093	3.06612	3.5601	3.18828	3.14239	3.27283
Phkb	11.0018	10.9942	11.0376	11.0393	11.1309	11.0965	10.8715	10.8362	10.8196	11.0229	11.0039	10.9717
Gm33632	0	0	0	0	0	0	0	0	0	0	0	0
Gm33577	0	0	0	0	0	0	0	0	0	0	0	0
Gm33687	0	0	0	0	0	0	0	0	0	0	0	0
Abcc12	2.84326	2.80964	2.79787	2.33713	2.2573	2.31387	1.96166	2.0498	2.25553	2.07803	2.13802	2.09968
Lonp2	11.0794	11.1047	11.1208	10.9462	10.9294	10.9752	10.9062	10.9045	10.9374	11.0498	11.1054	11.062
Gm22305	0	0	0	0	0	0	0	0	0	0	0	0
Siah1a	8.75158	8.79375	8.74475	8.62751	8.78144	8.74811	8.55833	8.6833	8.58207	8.72207	8.71413	8.83113
Gm10638	5.72194	5.77111	5.52638	5.42783	5.31436	5.46444	5.1058	4.75825	5.04621	4.80129	5.18548	4.60645
Gm39215	4.58428	4.74993	5.01833	4.40672	3.76888	3.94717	3.31339	3.11222	3.09568	3.0819	3.04428	3.06569
N4bp1	11.8229	11.8337	11.847	11.7403	11.7038	11.6573	11.8393	11.8844	11.7635	11.6697	11.6052	11.6517
Gm33877	3.69875	3.55369	3.79712	3.22306	3.62121	3.35393	3.89759	3.5216	3.25675	3.85918	3.67071	2.99105
Gm33391	4.40156	4.04075	4.05168	3.63566	3.28292	3.46909	3.23309	3.05582	2.81568	3.37845	3.42875	3.29134
Gm27246	0	0	0	0	0	0	0	0	0	0	0	0
Gm34025	0	0	0	0	0	0	0	0	0	0	0	0
Gm10637	0	0	0	0	0	0	0	0	0	0	0	0
4930535O05Rik	0	0	0	0	0	0	0	0	0	0	0	0
Gm19872	0	0	0	0	0	0	0	0	0	0	0	0
Cbln1	3.22509	3.23072	3.27245	3.7086	3.88691	3.40131	3.65016	3.76821	3.52962	3.12476	3.14422	2.89877
Gm2694	2.17121	2.01238	1.9463	1.8243	1.88254	1.94118	2.06637	2.18247	1.94443	1.93118	1.67071	1.72981
4933402J07Rik	-1.28152	-1.27679	-1.27757	-1.13888	-1.14079	-1.27828	-1.20872	-1.27605	-1.27783	-1.26996	-1.27441	-1.2811
1700096P03Rik	0	0	0	0	0	0	0	0	0	0	0	0
Zfp423	5.95442	6.07217	5.87208	6.6768	6.99361	6.91707	6.98074	7.01613	7.00647	6.97845	7.26786	6.9372
Gm34412	-0.899971	-0.898326	-0.898603	-0.815032	-0.818902	-0.679866	-0.898447	-0.89806	-0.898696	-0.891906	-0.73399	-0.899827
Gm42032	-1.15708	-1.28337	-1.21764	-1.2823	-1.28416	-1.28482	-1.2837	-1.28265	-1.28438	-1.21024	-1.28106	-1.22107
Gm39217	0	0	0	0	0	0	0	0	0	0	0	0
Gm2716	-2.21278	-2.21162	-2.21181	-2.21135	-2.19508	-2.21199	-2.21171	-2.21144	-2.21188	-2.20995	-2.21104	-2.21268
Cnep1r1	10.3461	10.3154	10.2911	10.1647	10.2474	10.2441	10.0106	9.97453	10.1482	10.1493	10.1614	10.2057
Heatr3	10.9225	10.8401	10.8636	10.7063	10.7686	10.7684	10.8938	10.8504	10.834	10.7561	10.7756	10.7476
Mir7071	0	0	0	0	0	0	0	0	0	0	0	0
Tent4b	9.75148	9.8331	9.86735	9.40105	9.39268	9.4187	9.67238	9.6544	9.70424	9.61505	9.58164	9.58835
Adcy7	9.98941	9.99852	9.93783	9.75401	9.80887	9.78363	9.79804	9.72185	9.74295	9.66232	9.64377	9.64954
Brd7	11.3898	11.357	11.3656	11.3132	11.3121	11.3552	11.3278	11.3221	11.2909	11.3225	11.3313	11.2862
Gm34751	-1.74236	-1.73952	-1.73999	-1.73886	-1.74001	-1.74042	-1.73972	-1.73908	-1.74014	-1.73542	-1.7381	-1.61904
Gm39218	0	0	0	0	0	0	0	0	0	0	0	0
Gm34846	-1.97768	-1.97535	-1.97573	-1.94113	-1.97575	-1.97608	-1.97552	-1.97499	-1.97586	-1.97198	-1.9405	-1.97747
Gm35076	0	0	0	0	0	0	0	0	0	0	0	0
Gm35162	-1.74412	-1.7409	-1.74143	-1.74015	-1.69486	-1.74192	-1.74113	-1.7404	-1.74161	-1.68965	-1.73928	-1.69724
Nkd1	7.20741	7.28335	7.20543	7.99139	7.99568	7.98455	8.15135	8.12537	8.13526	8.72994	8.97583	8.92572
Snx20	5.17411	4.70788	4.9059	4.90115	4.49018	4.44623	4.64724	4.48476	4.87883	4.75618	5.19007	4.57298
Nod2	3.97002	3.63932	3.97	3.49357	3.69795	3.45717	3.33405	3.57291	3.50575	3.11248	3.0737	3.01846
Cyld	11.1017	11.1098	11.0836	10.2399	10.3187	10.283	10.3294	10.328	10.373	10.5436	10.4314	10.4316
Gm42034	0	0	0	0	0	0	0	0	0	0	0	0
Mir8110	0	0	0	0	0	0	0	0	0	0	0	0
Sall1	7.04904	7.02867	7.06551	6.83931	6.94667	7.07097	6.95907	6.76364	6.82426	6.61545	6.81363	6.79323
Gm3134	0.904108	1.4323	1.0647	1.07283	1.19913	0.908206	0.991191	0.994336	0.908797	1.09874	1.22069	1.11516
Gm35358	-2.21284	-2.19453	-2.21185	-2.21138	-2.21186	-2.21203	-2.21174	-2.21147	-2.21191	-2.20994	-2.21106	-2.21273
Gm35305	0	0	0	0	0	0	0	0	0	0	0	0
Gm6625	4.39992	4.35996	4.09793	3.84366	3.8932	3.80518	3.7374	3.83825	4.26359	3.88642	3.82007	3.64023
Gm35542	0	0	0	0	0	0	0	0	0	0	0	0
Gm35593	0	0	0	0	0	0	0	0	0	0	0	0
Gm26331	-1.74345	-1.74038	-1.65191	-1.73966	-1.74091	-1.69686	-1.7406	-1.7399	-1.74105	-1.73593	-1.73883	-1.74318
Gm24212	0	0	0	0	0	0	0	0	0	0	0	0
Tox3	3.26564	3.126	3.44568	3.93114	3.7249	3.54819	3.36815	3.24093	3.44183	3.07261	2.89229	2.90905
Gm39219	0	0	0	0	0	0	0	0	0	0	0	0
Gm46048	0	0	0	0	0	0	0	0	0	0	0	0
Gm35797	0	0	0	0	0	0	0	0	0	0	0	0
Gm39220	0	0	0	0	0	0	0	0	0	0	0	0
Gm35850	-2.21273	-2.2116	-2.21178	-2.21133	-2.21179	-2.19552	-2.21168	-2.21142	-2.21185	-2.20996	-2.21103	-2.21263
Gm35963	0	0	0	0	0	0	0	0	0	0	0	0
Gm19935	6.37938	6.22934	6.28643	5.61816	5.29936	5.23078	3.86389	3.99769	3.65393	3.57708	3.53216	3.54366
Chd9	11.0034	10.98	11.0078	10.8563	10.8919	10.9299	10.9603	10.9832	10.8933	11.3128	11.0847	11.1149
Gm39221	0.519007	0.931082	0.602109	0.683148	0.602012	0.522006	0.603229	0.681689	0.674621	0.530305	0.688353	0.726109
Gm22428	0	0	0	0	0	0	0	0	0	0	0	0
Rbl2	10.2584	10.2317	10.1987	9.15915	9.23271	9.13839	10.2038	10.2688	10.1313	10.2854	10.2479	10.2102
Aktip	10.1885	10.1412	10.174	9.73597	9.69923	9.74169	9.72051	9.71999	9.64718	10.049	10.0994	10.0937
Gm36243	2.22416	2.27058	2.31357	2.28167	2.26243	2.20278	2.1565	1.96937	2.1507	1.82907	1.97801	1.80241
Rpgrip1l	10.8151	10.8133	10.7777	10.0777	10.0593	10.1757	9.5103	9.44613	9.52207	9.02065	8.9308	8.95176
Gm36163	1.56999	1.60093	1.59573	1.40284	1.59548	1.70204	1.53618	1.47428	1.53227	1.42127	1.55171	1.38666
Fto	11.202	11.2197	11.2283	11.2653	11.2897	11.3018	11.2418	11.2596	11.2541	11.6289	11.6054	11.5655
4831440D22Rik	0	0	0	0	0	0	0	0	0	0	0	0
LOC118567558	2.20026	2.08846	2.24104	2.03659	2.0227	1.95573	1.96281	1.96948	1.95852	2.14646	1.83292	1.99808
Gm36325	4.35489	4.28112	3.92826	3.70895	4.1549	4.17114	4.07179	4.02391	3.99408	3.62548	3.72624	3.49697
Irx3os	5.47978	5.7235	5.41222	5.50857	5.77312	5.61502	5.30243	5.72649	5.4789	5.28738	5.94107	5.80174
Gm36380	0.382001	0.393122	0.312689	0.395801	0.391156	0.590713	0.392301	0.394915	0.593513	0.410374	0.31528	0.450874
Gm39222	-1.74321	-1.69648	-1.74068	-1.73948	-1.74071	-1.74114	-1.7404	-1.73971	-1.69714	-1.73582	-1.73867	-1.69923
Irx3	9.08002	9.17503	9.02691	9.33642	9.26033	9.19038	9.37546	9.40111	9.30337	9.77169	9.98178	9.93323
Gm39223	-1.51193	-1.50795	-1.50861	-1.39192	-1.45109	-1.45166	-1.50824	-1.50733	-1.50883	-1.5022	-1.50595	-1.51158
Gm36670	0	0	0	0	0	0	0	0	0	0	0	0
Gm36843	-1.4539	-1.44987	-1.45053	-1.50728	-1.50891	-1.50949	-1.50851	-1.50759	-1.5091	-1.44404	-1.50619	-1.51189
Gm28516	-1.45542	-1.50738	-1.39637	-1.50649	-1.50805	-1.5086	-1.50766	-1.45096	-1.50823	-1.5018	-1.50544	-1.5109
Gm24254	0	0	0	0	0	0	0	0	0	0	0	0
Crnde	6.87407	6.70098	6.84865	6.23804	5.88922	6.1039	5.88469	5.8614	6.03904	6.24174	6.07939	6.11751
Irx5	9.91259	9.91052	9.88755	9.29427	9.34725	9.34379	9.0605	9.05303	9.05848	8.90548	9.08342	8.99441
Irx6	0.310313	0.405926	0.314397	0.409001	0.314357	0.970867	0.314861	0.316009	0.926253	0.32275	0.317783	0.310742
Mmp2	13.1663	13.1897	13.1636	14.0827	14.101	14.0948	14.0301	14.0108	14.0162	14.5951	14.6475	14.6236
Lpcat2	6.792	6.68824	6.83973	6.62761	6.56112	6.67519	6.28529	6.16567	6.45821	7.10684	7.02049	7.05961
Capns2	0.832291	0.917619	1.0563	0.920677	1.0561	0.985446	0.990199	0.919666	0.914768	0.937293	1.20342	1.15375
Slc6a2	4.10725	3.86086	4.08875	5.30422	5.18358	5.33584	4.35933	4.23471	4.58348	4.52655	4.22247	4.40991
Ces1a	3.37784	3.55882	3.61721	4.46299	4.82041	4.69755	4.81008	4.64894	4.3606	4.63761	5.23212	4.89371
Ces1b	0	0	0	0	0	0	0	0	0	0	0	0
Ces1c	-2.21273	-2.2116	-2.21178	-2.21133	-2.21179	-2.19552	-2.21168	-2.21142	-2.21185	-2.20996	-2.21103	-2.21263
Ces1d	-0.856875	-0.854999	-0.855315	-0.854547	-0.493015	-0.625991	-0.855137	-0.854696	-0.85542	-0.848938	-0.854013	-0.856711
Ces1e	-2.21277	-2.21161	-2.2118	-2.21135	-2.21181	-2.21198	-2.2117	-2.21143	-2.19522	-2.20995	-2.21104	-2.21266
Ces1f	-0.5306	-0.528491	-0.528847	-0.445481	-0.30782	-0.378486	-0.528647	-0.446252	-0.449984	-0.432795	-0.52738	-0.530417
Ces1g	2.81222	3.21799	2.95431	2.97738	2.55129	2.61441	2.85921	2.92321	3.4337	2.81695	2.77351	2.65448
Ces1h	-1.2136	-1.2764	-1.27717	-1.20785	-1.27721	-1.27788	-1.27674	-1.14074	-1.20996	-1.26966	-1.27406	-1.28065
Gm30132	0	0	0	0	0	0	0	0	0	0	0	0
Ces5a	-1.97733	-1.91069	-1.97547	-1.97459	-1.97549	-1.97581	-1.97527	-1.97476	-1.9756	-1.97189	-1.97399	-1.97714
Gm26843	-1.69934	-1.74024	-1.6968	-1.73954	-1.74077	-1.7412	-1.74046	-1.69583	-1.74091	-1.73585	-1.73872	-1.74301
Gm30606	0	0	0	0	0	0	0	0	0	0	0	0
Gm39224	0	0	0	0	0	0	0	0	0	0	0	0
Gnao1	8.93082	8.95016	8.98221	9.38348	9.34832	9.34799	9.11737	9.15061	9.06689	9.31814	9.19798	9.13416
4930488L21Rik	0	0	0	0	0	0	0	0	0	0	0	0
LOC118567559	1.7971	1.63904	1.70378	2.1071	1.82781	1.69953	1.7064	1.56708	1.82604	1.751	1.6506	1.4761
Amfr	12.7476	12.7727	12.7181	12.5016	12.5003	12.5232	12.4715	12.4686	12.4788	12.2272	12.2573	12.2489
Nudt21	5.94064	6.13617	6.07083	6.01609	6.14965	6.11093	5.95555	6.09558	6.07632	5.96206	5.90554	6.00901
Ogfod1	9.6319	9.65918	9.72985	9.34922	9.36995	9.31235	9.59467	9.64309	9.60771	9.76179	9.74385	9.75769
Bbs2	8.82407	8.70383	8.78584	8.90671	8.88679	8.8923	8.30497	8.23502	8.3111	8.25787	8.19537	8.32767
Gm39226	1.65358	1.62942	1.62408	1.69867	1.73991	1.73403	1.56302	1.56929	1.41887	1.35448	1.34654	1.40863
Mt4	-1.97733	-1.9751	-1.97547	-1.97459	-1.9433	-1.97581	-1.97526	-1.94257	-1.97559	-1.97189	-1.97399	-1.97713
Mt3	2.12873	1.87402	2.21845	2.23452	2.32922	2.32236	2.56891	2.34506	2.4267	1.98299	2.11439	1.86337
Gm39227	0	0	0	0	0	0	0	0	0	0	0	0
Mt2	9.8587	9.83209	9.96641	10.9347	10.7988	10.8264	10.6754	10.6706	10.594	10.8245	10.9636	10.9779
Mt1	10.0728	10.0722	10.1375	11.029	10.9261	10.9925	10.658	10.6603	10.7086	11.1602	11.3264	11.3327
LOC118567560	1.0939	1.04983	1.29523	1.12513	0.973123	0.971229	1.29892	0.977517	1.04547	0.903923	0.898056	1.03208
Nup93	11.5748	11.6135	11.6574	11.7082	11.7262	11.7342	11.5824	11.6085	11.5836	11.1973	11.1565	11.1183
Mir138-2	0	0	0	0	0	0	0	0	0	0	0	0
Slc12a3	-0.863053	-0.861335	-0.861625	-0.860921	-0.706881	-0.861889	-0.705223	-0.861058	-0.861721	-0.766166	-0.695578	-0.862903
Gm15889	0.154314	0.0297335	0.358998	0.0323259	0.173644	-0.0544019	-0.0536217	-0.0528842	-0.0540947	-0.0485254	-0.0517417	-0.0562549
Herpud1	10.7605	10.7341	10.747	11.0239	11.0096	10.9723	11.5158	11.5215	11.4056	11.2806	11.3398	11.3594
9330175E14Rik	3.13478	3.02686	3.14988	3.21757	2.91797	2.91061	3.31041	3.03594	3.06014	2.58712	2.5631	2.72006
Nlrc5	9.36671	9.38353	9.43743	9.42601	9.21496	8.88838	9.69635	9.62178	9.48112	7.40396	7.41156	7.45261
Gm51584	-0.961812	-0.946574	-1.01965	-1.09243	-1.09453	-1.09528	-1.09401	-1.09283	-1.02013	-1.08613	-1.09103	-1.09667
Mir7072	-1.69933	-1.65234	-1.74075	-1.73954	-1.74077	-1.74121	-1.74046	-1.73977	-1.74091	-1.73585	-1.73872	-1.74301
Cpne2	10.6757	10.7843	10.7387	10.3518	10.3719	10.2503	10.3428	10.3152	10.2212	10.2599	10.3353	10.288
Gm38555	2.9029	3.0455	2.70817	2.38418	2.49583	2.42978	2.66409	2.44769	2.22713	2.63037	2.2429	2.4652
Psme3ip1	10.6872	10.6875	10.7036	10.3159	10.3084	10.442	10.4386	10.4661	10.3876	10.3185	10.2881	10.3453
LOC115486880	0.596422	0.391671	0.54689	0.476753	0.390928	0.390316	0.391361	0.624522	0.390727	0.800811	0.480079	0.598539
Rspry1	10.1559	10.18	10.2009	10.1339	10.143	10.1115	10.0615	10.1723	10.0744	10.2921	10.1724	10.2131
Arl2bp	11.1923	11.1529	11.1732	10.788	10.813	10.7823	10.7624	10.788	10.778	10.5613	10.597	10.6088
Pllp	2.88986	2.88079	2.9302	3.00515	3.13026	3.36179	3.44969	3.39706	3.47109	2.73336	2.90394	2.59041
LOC118567561	0.647573	0.462441	0.320156	0.327553	0.160972	0.160428	0.161356	0.247473	0.160793	0.167413	0.163592	0.158222
n-TLcag5	0	0	0	0	0	0	0	0	0	0	0	0
n-TLcag4	0	0	0	0	0	0	0	0	0	0	0	0
Ccl22	0	0	0	0	0	0	0	0	0	0	0	0
Cx3cl1	8.62023	8.69285	8.54472	9.18018	9.16368	9.01167	9.18813	9.19773	9.26035	9.34964	9.39221	9.34318
Gm51543	3.02054	3.12398	2.8317	3.32255	3.11429	3.40248	2.6954	3.27424	3.06108	3.0927	3.53643	3.61061
1700121C10Rik	-1.09843	-1.09522	-0.94958	-1.094	-1.09612	-1.022	-1.09559	-1.0944	-1.09637	-1.08766	-1.01691	-0.960992
Ccl17	2.37386	2.30111	2.40995	2.24487	2.3539	2.34819	2.46718	2.10042	2.60316	2.28401	2.43977	2.52093
Ciapin1	9.10649	9.09431	9.13037	9.41486	9.45417	9.48558	9.57203	9.52415	9.62035	9.89847	10.0043	10.0471
Coq9	10.3153	10.3149	10.2676	10.2701	10.252	10.2261	10.1592	10.1815	10.1004	10.1769	10.2487	10.2457
Polr2c	8.4328	8.33143	8.35776	8.39287	8.27706	8.29049	8.24475	8.2426	8.34787	8.14153	8.2245	8.19692
Dok4	9.0062	8.91299	9.02349	8.87987	8.93316	8.83799	8.99652	8.86575	8.9915	8.96083	8.99467	8.95435
Ccdc102a	9.82402	9.87533	9.719	9.89884	9.98081	10.0187	9.97856	10.099	9.97754	10.5253	10.703	10.6506
Adgrg5	2.66484	2.7662	2.3995	2.34917	2.3362	2.33166	2.57254	2.52942	2.45661	2.38958	2.4243	2.82771
Gm30968	0	0	0	0	0	0	0	0	0	0	0	0
Adgrg1	6.06079	5.94836	5.88909	6.01423	6.00652	5.77085	6.05475	6.18488	5.7502	6.20615	6.14521	5.98266
Gm51544	-1.74354	-1.69569	-1.74095	-1.73973	-1.69622	-1.69666	-1.74067	-1.73996	-1.74112	-1.73597	-1.73889	-1.74326
Adgrg3	3.27371	3.4395	3.60715	4.51113	4.58895	4.0804	3.09171	3.45032	3.42435	3.01028	2.79958	2.75999
Drc7	10.2515	10.2324	10.1745	9.99671	10.0617	10.1003	8.17569	8.25054	8.20044	6.1616	6.15844	6.07974
Katnb1	10.7621	10.8233	10.768	10.3894	10.3299	10.4386	9.86912	9.87776	9.85441	9.3149	9.42218	9.47314
Kifc3	10.6229	10.6307	10.6156	10.2101	10.2173	10.1557	9.96249	9.99793	10.0213	9.90385	10.0955	10.1071
Gm31224	1.09521	1.25723	1.59472	1.45473	1.02519	1.43206	1.02589	1.11157	1.10615	1.03677	1.19674	1.16717
Gm31036	-0.217521	-0.130901	-0.215153	-0.128365	-0.215177	0.137167	-0.214884	-0.214214	-0.133266	-0.210261	0.100176	-0.217273
Gm31277	0	0	0	0	0	0	0	0	0	0	0	0
Cngb1	2.98177	2.8531	3.07498	3.18172	2.98857	3.06523	2.68023	2.80689	2.78916	2.80766	2.49109	2.70418
Tepp	5.91562	5.69582	5.71528	6.14264	6.45072	6.36006	6.17981	6.36787	6.19685	6.55462	6.32561	6.64402
Zfp319	9.12733	9.311	9.09762	9.15447	9.12895	9.03595	9.27504	9.17018	9.11442	9.26767	9.30237	9.27066
Usb1	8.91511	8.93243	8.93889	9.08924	9.16829	9.07789	8.89103	8.95039	9.04071	9.25689	9.28272	9.29035
Mmp15	8.29502	8.23673	8.23993	8.10274	8.01891	8.0619	8.24281	8.32308	8.31409	8.25059	8.33873	8.36651
Cfap20	10.6089	10.6674	10.5567	10.5804	10.6365	10.6511	10.1681	10.2236	10.2085	10.1297	10.1742	10.2329
Csnk2a2	11.2353	11.2558	11.2564	11.0376	11.0311	11.0898	11.0316	11.0738	11.0231	10.996	10.9916	11.0083
4933406B17Rik	-0.851064	-0.921607	-0.843505	-0.839777	-0.843579	-0.706849	-0.921722	-0.921355	-0.921958	-0.914884	-0.920396	-0.92303
Ccdc113	8.0173	8.02428	8.01908	8.13585	7.86917	8.05856	6.09493	5.99096	5.84377	4.84903	4.85106	4.72202
Prss54	0	0	0	0	0	0	0	0	0	0	0	0
Gins3	7.45623	7.42311	7.40312	7.70205	7.63723	7.66209	7.84574	7.81531	7.71986	7.37739	7.38048	7.46266
Gm39230	1.64731	1.45253	1.52948	1.68111	1.84918	1.72854	1.85337	1.74408	1.79114	1.78845	1.68882	1.518
Gm42037	-2.21255	-2.2115	-2.21167	-2.21125	-2.21168	-2.21183	-2.21157	-2.21133	-2.21173	-2.20998	-2.21097	-2.19724
Ndrg4	9.1656	9.13781	9.09685	9.13785	9.15151	9.12624	9.26309	9.10544	9.29083	10.2142	10.2078	10.1889
Gm51585	-1.94679	-1.97475	-1.94506	-1.97427	-1.97511	-1.97541	-1.9749	-1.97443	-1.97521	-1.97175	-1.97371	-1.97664
Setd6	7.89393	7.84367	7.79334	8.43672	8.35426	8.41409	8.21635	8.15371	8.11114	7.48203	7.75676	7.65344
Cnot1	12.6101	12.6379	12.5633	12.4758	12.5065	12.4915	12.5509	12.5563	12.5575	12.3936	12.3089	12.2706
Gm26493	-1.28214	-1.27732	-1.27811	-1.2762	-1.20846	-1.20915	-1.13828	-1.27657	-1.27838	-1.20067	-1.2749	-1.28171
Mir7073	0	0	0	0	0	0	0	0	0	0	0	0
Gm26265	-0.410515	-0.611072	-0.459951	-0.6106	-0.532827	-0.462429	-0.531851	-0.610756	-0.61151	-0.608031	-0.610043	-0.612853
4930513N10Rik	5.57076	5.41605	5.35065	5.13778	4.96634	5.26802	4.97608	5.08784	4.75899	4.60068	4.76446	4.77672
Sap18b	5.92572	5.71722	5.55336	5.61253	5.90428	5.71248	5.76844	5.47609	5.2258	6.01195	5.84709	6.08937
Gm31805	1.99532	1.92025	1.91473	1.86321	1.97361	1.84754	1.85446	2.09744	1.78344	1.65128	2.05827	1.89026
Slc38a7	8.27288	8.31456	8.23139	8.45067	8.59253	8.58723	8.81564	8.94504	8.76421	9.88558	9.90144	9.8984
Got2	10.7059	10.7017	10.6822	10.3655	10.3354	10.3289	10.524	10.5083	10.5109	10.5706	10.6761	10.625
Gm51586	-1.9195	-1.9745	-1.97482	-1.97404	-1.97484	-1.97512	-1.97464	-1.97419	-1.97493	-1.97165	-1.97351	-1.97629
Gm31892	0	0	0	0	0	0	0	0	0	0	0	0
Gm32005	0	0	0	0	0	0	0	0	0	0	0	0
Gm22780	0	0	0	0	0	0	0	0	0	0	0	0
Gm32122	-1.51168	-1.50774	-1.50839	-1.44991	-1.39459	-1.45207	-1.50802	-1.50713	-1.5086	-1.50206	-1.50577	-1.51133
Gm25160	0	0	0	0	0	0	0	0	0	0	0	0
Gm39231	0	0	0	0	0	0	0	0	0	0	0	0
Gm23494	0	0	0	0	0	0	0	0	0	0	0	0
Gm15679	0	0	0	0	0	0	0	0	0	0	0	0
Cdh8	4.61284	4.55662	4.85755	6.09629	6.12215	6.16478	6.45581	6.33561	6.46725	5.7275	5.44857	5.56903
Gm24693	-1.28116	-1.27648	-1.20959	-1.2754	-1.20963	-1.27796	-1.20915	-1.20809	-1.20984	-1.26972	-1.27413	-1.28074
A330008L17Rik	0	0	0	0	0	0	0	0	0	0	0	0
Gm39232	0	0	0	0	0	0	0	0	0	0	0	0
Gm32423	0	0	0	0	0	0	0	0	0	0	0	0
Gm32477	-1.97733	-1.91069	-1.97547	-1.97459	-1.97549	-1.97581	-1.97527	-1.97476	-1.9756	-1.97189	-1.97399	-1.97714
Gm46070	0	0	0	0	0	0	0	0	0	0	0	0
Gm39233	-1.21315	-1.27677	-1.27754	-1.27567	-1.27758	-1.27826	-1.2771	-1.27603	-1.07276	-1.20159	-1.27439	-1.28107
Cdh11	13.6939	13.6924	13.6642	14.405	14.464	14.4442	14.5539	14.5491	14.5247	14.8873	14.8657	14.8657
Gm32531	2.53737	2.49262	2.48862	3.35759	2.8122	3.2457	3.10752	3.03347	2.96393	2.82923	2.95535	2.96909
Gm39234	-1.74544	-1.74193	-1.74251	-1.74111	-1.69177	-1.74304	-1.74218	-1.74138	-1.7427	-1.63532	-1.74017	-1.74513
1600027J07Rik	5.04241	4.96921	4.68766	5.34793	5.49402	5.29092	5.31622	5.44781	5.62132	5.49621	5.61535	5.57056
LOC115486959	-0.659913	-0.65807	-0.658382	-0.657625	-0.658397	-0.658665	-0.579589	-0.657772	-0.509292	-0.481151	-0.427072	-0.659753
Gm32642	-1.51141	-1.50752	-1.50816	-1.50662	-1.50819	-1.50875	-1.39532	-1.45068	-1.50837	-1.5019	-1.50557	-1.45482
4933400L20Rik	0	0	0	0	0	0	0	0	0	0	0	0
Gm39235	0	0	0	0	0	0	0	0	0	0	0	0
LOC118567603	0.943749	0.949997	0.948945	1.31558	1.17443	1.02782	0.949537	1.31276	1.29905	1.05322	1.38613	1.0899
Gm32728	-1.10368	-1.10026	-0.952264	-1.02229	-1.10117	-0.888271	-1.10064	-1.09943	-1.10142	-1.09259	-1.0976	-1.10356
LOC118567604	-0.334922	-0.408289	-0.408706	-0.407694	-0.11424	-0.0573297	-0.408471	-0.407891	-0.408844	-0.404457	-0.406991	-0.334033
Gm39236	0	0	0	0	0	0	0	0	0	0	0	0
LOC118567605	-2.21278	-2.21162	-2.21181	-2.21135	-2.19508	-2.21199	-2.21171	-2.21144	-2.21188	-2.20995	-2.21104	-2.21268
Gm29682	-2.21281	-2.21164	-2.21183	-2.21137	-2.21184	-2.21201	-2.19476	-2.21146	-2.2119	-2.20995	-2.21105	-2.21271
Cdh5	3.2257	3.33447	2.8779	3.0057	2.82043	3.19757	3.49514	3.18817	2.98041	2.50727	2.57183	2.66986
Bean1	6.57708	6.78694	6.79061	7.29381	7.3057	7.22746	6.69542	6.78974	6.61603	6.48626	6.48729	6.48028
Gm10631	0	0	0	0	0	0	0	0	0	0	0	0
Gm45750	0	0	0	0	0	0	0	0	0	0	0	0
Tk2	9.19206	9.26892	9.25611	9.13108	9.01868	8.93723	9.27588	9.09964	9.1746	9.30011	9.22201	9.29878
Cklf	7.56178	7.5346	7.5413	7.41259	7.77026	7.46569	7.31892	7.39205	7.27186	7.04092	7.02411	7.07199
Cmtm2a	-2.21277	-2.21161	-2.2118	-2.21135	-2.21181	-2.21198	-2.2117	-2.21143	-2.19522	-2.20995	-2.21104	-2.21266
Cmtm1	-2.21284	-2.19453	-2.21185	-2.21138	-2.21186	-2.21203	-2.21174	-2.21147	-2.21191	-2.20994	-2.21106	-2.21273
LOC118567606	-2.21255	-2.2115	-2.21167	-2.21125	-2.21168	-2.21183	-2.21157	-2.21133	-2.21173	-2.20998	-2.21097	-2.19724
Cmtm2b	-2.21273	-2.2116	-2.21178	-2.21133	-2.21179	-2.19552	-2.21168	-2.21142	-2.21185	-2.20996	-2.21103	-2.21263
Cmtm3	11.9098	11.9266	11.9391	12.1702	12.1275	12.1654	12.0072	11.9848	12.0135	11.7551	11.7824	11.7544
Cmtm4	10.342	10.303	10.3602	10.3176	10.2564	10.3103	10.516	10.5297	10.5133	11.1038	11.0121	11.0115
Dync1li2	12.4903	12.4681	12.4584	12.371	12.3527	12.3905	12.2346	12.2253	12.2555	12.4749	12.4366	12.3812
Terb1	4.72537	4.6078	4.51678	4.49927	4.40637	4.36468	4.67152	4.73876	4.17792	4.0491	4.2345	3.70374
Gm22148	0	0	0	0	0	0	0	0	0	0	0	0
Nae1	9.95944	9.94626	9.92407	10.0976	10.0476	10.1021	10.0813	10.1	10.1527	10.2813	10.2105	10.2221
Car7	3.40978	3.27529	3.21193	3.61457	3.46104	3.65123	3.86859	3.68612	3.85632	3.61329	3.30132	3.57229
Pdp2	7.1454	7.33256	7.43996	8.02376	7.88697	7.88953	7.74967	7.897	7.83306	7.61737	7.61728	7.48484
Cdh16	-1.28329	-1.2783	-1.20706	-1.27715	-1.27916	-1.27988	-1.27866	-1.27753	-1.2794	-1.12697	-1.20374	-1.21078
Rrad	5.86318	5.76223	5.8462	6.13291	6.4139	6.46904	6.50749	6.4051	6.39886	6.40868	6.69507	6.44778
Gm33023	1.29831	1.45	1.0989	1.33049	1.50036	1.37913	1.09953	1.18267	1.09853	1.28618	1.40533	1.30058
Ciao2b	9.19743	9.23576	9.25389	9.22652	9.22543	9.30069	9.20259	9.16989	9.24211	9.05508	9.13759	9.11786
1700082M22Rik	1.16483	1.12021	1.5248	1.19688	1.04203	1.30687	1.04343	0.963515	1.11571	0.972192	1.20419	0.956789
Ces2a	0	0	0	0	0	0	0	0	0	0	0	0
4932416K20Rik	0	0	0	0	0	0	0	0	0	0	0	0
Ces2b	-0.238936	-0.359193	-0.288137	-0.438445	-0.439363	-0.362319	-0.439137	-0.282762	-0.36137	-0.435558	-0.437819	-0.440978
Ces2c	0	0	0	0	0	0	0	0	0	0	0	0
Gm33218	0	0	0	0	0	0	0	0	0	0	0	0
Ces2d-ps	-2.21289	-2.21168	-2.21188	-2.2114	-2.21189	-2.21206	-2.21177	-2.19402	-2.21195	-2.20994	-2.21107	-2.21278
Gm33141	0	0	0	0	0	0	0	0	0	0	0	0
Ces2e	6.51784	6.57851	6.62686	5.75416	5.9085	5.86562	6.13268	6.09372	5.79378	4.80375	4.96312	4.55071
Ces2f	1.85638	1.67747	2.20678	1.83111	1.88435	2.15161	2.21204	1.95857	1.74825	1.61071	1.68638	1.5863
Ces2g	4.70966	4.8072	4.83649	4.75705	4.6672	4.8433	5.01093	5.0913	5.2635	4.20377	4.13771	3.68421
Ces2h	0	0	0	0	0	0	0	0	0	0	0	0
Ces3a	-2.21277	-2.21161	-2.2118	-2.21135	-2.21181	-2.21198	-2.2117	-2.21143	-2.19522	-2.20995	-2.21104	-2.21266
Ces3b	0	0	0	0	0	0	0	0	0	0	0	0
Ces4a	0.00701156	-0.127197	0.0867318	-0.0465693	0.0205736	-0.0522106	-0.127389	-0.0473678	-0.127783	0.0489944	-0.125821	-0.129577
Cbfb	12.9064	12.9631	12.9225	12.4681	12.4958	12.4642	12.1605	12.1683	12.1827	12.0472	12.0145	12.0596
Gm22063	0.167161	-0.012243	0.126944	-0.00976081	-0.0140635	-0.0155638	0.060616	-0.0918972	-0.0929875	-0.0879604	-0.0908669	-0.0949301
AI225912	6.58122	6.41676	6.79215	5.93425	6.05052	5.78794	5.73935	5.59333	5.53574	5.73057	5.25253	5.10127
D230025D16Rik	9.50576	9.55868	9.45256	9.23767	9.25901	9.31373	9.10931	9.07628	9.14558	9.20604	9.24977	9.21976
B3gnt9	9.0208	9.07933	9.14454	9.93909	9.90691	9.95084	9.61523	9.57716	9.63591	10.1091	10.2683	10.2917
Tradd	8.87461	8.80235	8.84227	9.04032	9.03582	8.96076	8.93159	8.86095	8.87339	8.86812	8.93954	8.94515
Fbxl8	7.3382	7.43093	7.24779	7.26137	7.39884	7.39068	7.01803	7.12994	7.25831	7.21646	7.30722	7.23854
Hsf4	6.302	6.42065	6.48346	6.46756	6.57538	6.43843	6.30161	6.0226	6.10086	6.19463	6.01687	6.18341
Nol3	5.59726	5.59121	5.59708	6.23264	6.30198	6.4935	6.31381	6.35164	6.30739	7.26653	7.32495	7.45425
4931428F04Rik	6.32654	6.46999	6.55723	6.93195	6.8294	6.89412	7.16837	7.20321	7.12636	7.21212	7.17598	7.10105
LOC102636360	4.1366	4.05187	4.36806	4.52146	4.61631	4.4157	4.76448	4.25992	4.72811	4.6019	4.51672	4.80129
Exoc3l	4.80755	4.78799	4.75117	4.51452	4.50719	4.64713	4.51604	4.41815	4.35637	4.38698	4.34811	4.20886
E2f4	12.4228	12.4833	12.4788	10.7045	10.6703	10.72	10.7997	10.8067	10.8081	10.4367	10.4963	10.5455
Elmo3	6.68428	6.60893	6.69238	6.96351	6.89913	6.8608	6.79775	6.6806	6.66927	6.49615	6.52222	6.12287
Mir328	0	0	0	0	0	0	0	0	0	0	0	0
Lrrc29	5.13015	5.08869	4.99033	5.09243	5.05128	4.97535	4.91082	4.75543	4.77489	4.84389	4.72926	4.78532
Tmem208	9.79848	9.72335	9.73008	9.52858	9.64325	9.57895	9.5936	9.68781	9.70969	9.58721	9.6965	9.71678
Fhod1	9.33525	9.24158	9.26994	9.21941	9.25512	9.34315	9.28209	9.26513	9.28084	9.35803	9.4161	9.41398
Gm46049	-0.792745	-0.863464	-0.863739	-0.863069	-0.785182	-0.714647	-0.784235	-0.8632	-0.863831	-0.770519	-0.778722	-0.864954
Slc9a5	8.15155	8.06934	8.105	8.27303	8.39463	8.22997	8.37851	8.47869	8.37797	8.28517	8.20642	8.26674
Plekhg4	5.52662	5.61283	5.54174	6.25424	6.25377	6.0402	5.93543	5.79304	5.5544	5.93652	6.13638	5.84078
Kctd19	3.23904	3.18517	3.13038	3.43693	3.3343	3.32393	2.9358	3.15009	2.74972	2.7357	2.62893	2.8955
Lrrc36	0.293817	0.37642	0.22634	0.448545	0.439137	0.435851	0.303638	0.227425	0.302038	0.23202	0.228626	0.360879
Tppp3	10.9524	10.9679	10.9329	11.3091	11.282	11.2915	9.46929	9.39679	9.53945	8.39333	8.39876	8.40259
Zdhhc1	9.558	9.49212	9.54088	9.68489	9.6187	9.60162	9.13149	9.32315	9.21724	9.18794	9.38862	9.35364
Hsd11b2	3.91105	3.97447	3.9153	4.8207	4.94189	4.78708	4.91416	4.91818	4.89875	4.38313	4.37793	4.4133
Atp6v0d1	11.8176	11.8031	11.8256	11.9308	11.9198	11.8907	12.0327	11.9996	12.0646	12.0741	12.1397	12.1112
Gm38250	4.93407	4.73372	4.8297	4.70651	4.59162	4.52441	4.60061	4.47636	4.31883	4.44636	4.5959	4.73699
Agrp	3.67673	3.59934	3.67246	2.76312	2.98825	2.74237	3.04635	2.8903	2.93077	2.73217	2.96759	2.84109
Gm45855	3.92053	3.8387	3.94646	3.97612	3.59269	3.97178	4.06059	3.97037	4.36621	4.35234	4.10678	4.51989
Ripor1	11.9566	11.978	11.9925	11.7123	11.7093	11.6246	11.6668	11.6994	11.6487	11.6216	11.6208	11.5691
Mir1966	0	0	0	0	0	0	0	0	0	0	0	0
Gm5914	2.4408	2.71299	2.62127	2.34825	2.38456	2.20549	1.9222	2.00779	2.38227	2.27197	1.92965	1.98695
Ctcf	10.8485	10.8172	10.8226	10.8223	10.8313	10.851	10.7647	10.8321	10.7195	10.8518	10.7624	10.7388
Gm5915	3.95363	3.87291	4.08542	3.88879	3.8612	4.03962	4.18919	4.37954	4.26456	4.14125	4.35663	4.23176
Gm33578	0	0	0	0	0	0	0	0	0	0	0	0
Carmil2	3.17079	3.37673	3.15149	3.72816	3.45983	3.57535	3.66877	3.918	3.58209	3.34993	3.7849	3.73943
Acd	8.84611	8.89836	8.88824	9.18806	9.18424	9.19069	9.22755	9.24028	9.37123	9.43021	9.48214	9.40641
Pard6a	7.83842	7.93742	7.88626	8.07647	7.9041	7.95086	7.78995	7.88035	7.7963	7.75275	7.80129	7.88484
Enkd1	9.20837	9.31141	9.31388	8.92795	8.994	8.92482	8.42996	8.41191	8.37651	7.71173	8.06674	8.13386
4933405L10Rik	2.52198	3.01475	2.8643	2.36809	2.28852	2.3448	2.07725	2.23302	2.07413	2.27716	2.08959	2.26109
Gfod2	9.64544	9.69363	9.68604	9.17592	9.13288	9.11688	8.52878	8.66739	8.69884	8.40541	8.49144	8.41552
Ranbp10	11.3364	11.3559	11.3341	10.7342	10.7561	10.7757	10.8028	10.7813	10.8057	10.781	10.7992	10.8132
Tsnaxip1	8.00749	7.78581	8.05478	7.64196	7.5736	7.61456	5.62679	5.98988	5.56716	4.66274	4.93084	4.64964
Cenpt	10.1061	10.1608	10.1289	9.97767	10.0371	10.0273	9.9788	9.96843	10.0054	9.4767	9.60649	9.52014
Thap11	9.83994	9.81124	9.82512	10.0395	10.0514	10.0141	9.85606	9.84679	9.91749	9.82542	9.95884	10.0047
Nutf2	8.09701	7.98964	8.11505	7.85299	8.05376	8.05244	8.24149	8.05353	8.08162	8.08311	8.21801	8.15492
Edc4	12.3827	12.4163	12.4212	12.1794	12.1652	12.1487	11.7191	11.826	11.7875	11.396	11.4662	11.4532
Nrn1l	3.49903	3.42692	3.56152	3.35957	3.33358	3.3657	3.20322	3.05575	3.24223	3.05166	3.285	3.10984
Pskh1	10.4321	10.5364	10.4709	10.6196	10.6147	10.5235	10.7049	10.7356	10.735	10.6689	10.7647	10.7675
Ctrl	2.50193	2.4959	2.77368	2.17643	2.48809	2.16521	2.64627	2.70601	2.37014	2.28505	2.62802	2.40181
Psmb10	9.34468	9.32279	9.31607	9.61324	9.4878	9.39592	9.68955	9.79682	9.58691	8.87835	8.83683	8.92762
Lcat	6.16254	6.20623	6.02519	5.6798	5.66982	5.63836	5.7737	5.70487	5.82913	5.86196	5.8217	5.79285
Slc12a4	12.5224	12.5445	12.5362	12.1903	12.1883	12.1692	12.246	12.2949	12.2553	12.2799	12.3291	12.2838
Mir7074	-1.28107	-1.14145	-1.2097	-1.27532	-1.27721	-1.27788	-1.27674	-1.27568	-1.14247	-1.26966	-1.27406	-1.28066
Dpep3	-0.912425	-0.752991	-0.755704	-0.677255	-0.911051	-0.911294	-0.910879	-0.910486	-0.91113	-0.903925	-0.909617	-0.912279
Dpep2	5.48842	5.47197	5.39776	3.85799	4.09865	4.04107	4.15177	4.33679	3.94543	5.14927	5.3244	5.35093
LOC115485637	0	0	0	0	0	0	0	0	0	0	0	0
Ddx28	8.21922	8.17552	8.10799	8.02422	7.99268	7.98972	8.28337	8.42448	8.34281	8.32592	8.31952	8.33992
Dus2	7.71336	7.78042	7.83342	8.00225	8.03672	7.89457	8.25369	8.18152	8.21982	7.99332	8.2014	8.19305
Nfatc3	11.2779	11.303	11.295	11.4017	11.4473	11.4231	11.6283	11.6802	11.6021	11.6595	11.5536	11.5701
Esrp2	4.36044	4.94459	4.88522	4.34938	4.52256	4.47938	4.84953	5.02216	5.00331	4.97556	4.97373	4.81229
1810019D21Rik	3.36262	3.43391	3.52617	2.92705	3.26362	2.96253	3.22618	2.98378	3.26064	3.10573	3.05765	3.17566
Pla2g15	10.1522	10.1127	10.117	10.0818	10.0965	10.0644	10.1465	10.2428	10.1595	10.6682	10.6552	10.6613
Slc7a6	11.2245	11.2225	11.16	10.599	10.6828	10.6539	10.6802	10.6899	10.73	10.4716	10.506	10.4594
Slc7a6os	9.15818	9.0915	9.14662	8.99294	9.06711	8.94906	9.06812	9.06222	9.12479	9.07751	9.05722	9.07661
Prmt7	9.50769	9.55886	9.61602	9.45069	9.53483	9.37281	9.62012	9.61678	9.72666	9.5685	9.46702	9.48313
Smpd3	5.41011	5.42828	5.43306	5.69859	5.72054	5.65681	6.06829	5.84778	6.05099	6.43549	6.52544	6.43272
4930506A18Rik	0	0	0	0	0	0	0	0	0	0	0	0
Gm39238	-2.21278	-2.21162	-2.19505	-2.21135	-2.21182	-2.21199	-2.21171	-2.21144	-2.21188	-2.20995	-2.21104	-2.21268
Gm34026	-2.21336	-2.21194	-2.21217	-2.21161	-2.21218	-2.21239	-2.21204	-2.21171	-2.21225	-2.18925	-2.21122	-2.21323
Zfp90	7.98667	7.89446	7.9675	8.00915	8.1182	8.08983	8.1933	8.26034	8.27731	8.69691	8.61227	8.59093
Gm51545	0	0	0	0	0	0	0	0	0	0	0	0
Cdh3	10.4173	10.3898	10.3339	11.2835	11.2407	11.2319	11.5345	11.5794	11.541	11.0134	11.0311	11.0007
1110028F18Rik	0	0	0	0	0	0	0	0	0	0	0	0
Gm39239	0	0	0	0	0	0	0	0	0	0	0	0
Cdh1	3.34991	3.27756	3.64322	4.37521	4.1331	4.20058	3.95846	4.04254	3.84173	3.79938	3.63995	3.6774
Tango6	8.08286	8.12599	8.05289	8.05546	8.13742	8.06873	8.10659	8.11121	8.21366	8.49256	8.53493	8.46528
Gm34197	1.38332	1.32964	1.59372	1.72221	1.32707	1.32494	1.65435	1.54387	1.5917	1.35221	1.3373	1.31631
LOC118567607	2.09094	2.1159	2.30293	2.1919	2.46324	2.03615	2.36351	2.3159	2.35697	2.43323	2.33018	2.67441
Has3	4.15257	4.41765	4.48777	4.46693	4.61304	4.70974	4.35124	4.33833	4.42768	4.41111	4.51946	4.34087
Derpc	0	0	0	0	0	0	0	0	0	0	0	0
Chtf8	0	0	0	0	0	0	0	0	0	0	0	0
Utp4	11.0169	10.9763	11.0204	10.4658	10.4838	10.5527	10.5888	10.6614	10.6256	10.3116	10.3598	10.3556
Sntb2	10.4356	10.4642	10.4209	10.24	10.212	10.2509	10.2364	10.2935	10.2911	10.4718	10.4199	10.3973
Gm22085	0	0	0	0	0	0	0	0	0	0	0	0
Gm16208	0.0967731	0.113331	0.176312	0.0436207	-0.0371463	-0.0375475	0.11211	-0.0362141	0.0389069	-0.0323632	0.122023	-0.0391705
Vps4a	10.2666	10.277	10.3343	10.4311	10.4908	10.46	10.5204	10.5206	10.504	10.68	10.7542	10.7218
Pdf	8.66771	8.67021	8.63722	8.74874	8.74198	8.75903	8.76158	8.70907	8.70981	8.7952	8.71645	8.78493
Cog8	10.0038	10.0231	9.97655	10.0812	10.0824	10.0378	9.99443	9.8919	9.96462	9.60968	9.73105	9.7296
Nip7	10.2101	10.149	10.1281	10.2217	10.162	10.2033	10.2179	10.2587	10.3053	9.9309	10.0728	10.0198
Tmed6	-1.74381	-1.60386	-1.74117	-1.73992	-1.7412	-1.74165	-1.74088	-1.74016	-1.74134	-1.7361	-1.73907	-1.74352
Terf2	10.3064	10.2862	10.2548	10.0398	10.1195	10.0954	9.96061	9.96575	9.94524	9.93174	9.8183	9.92219
LOC108167553	5.39273	5.56204	5.46803	5.35826	5.18091	5.08147	5.37934	5.31301	5.46203	5.30199	4.74854	4.98007
Mir7075	0.676089	0.831437	0.891076	0.690979	0.68597	0.756387	0.607528	0.60862	0.606828	0.79093	0.844142	0.869152
Gm39240	-1.9195	-1.9745	-1.97482	-1.97404	-1.97484	-1.97512	-1.97464	-1.97419	-1.97493	-1.97165	-1.97351	-1.97629
Cyb5b	11.2652	11.2685	11.2987	11.933	11.9446	11.909	11.8963	11.9159	11.8903	11.7619	11.7435	11.7151
4930517G24Rik	-1.94654	-1.94444	-1.97515	-1.97432	-1.97517	-1.97547	-1.97496	-1.97448	-1.97526	-1.97177	-1.97375	-1.97672
Nfat5	12.0419	12.1108	12.0858	11.9814	12.0326	11.9671	12.1389	12.1097	12.0019	12.4445	12.2495	12.2304
Gm51546	0.0838714	0.164966	0.0863796	0.309845	0.300504	0.0859146	0.23617	0.166643	0.0862105	0.181123	0.170433	0.222035
Nqo1	10.6301	10.5882	10.6024	10.5984	10.73	10.6576	10.3256	10.281	10.3602	9.11238	9.18833	9.10775
Nob1	9.61039	9.4865	9.55063	9.46833	9.51278	9.4914	9.57158	9.63479	9.58377	9.57929	9.65157	9.54932
Wwp2	10.8778	10.9885	10.9393	10.9428	10.8906	10.8994	10.8065	10.7904	10.8148	10.8705	10.9097	10.9306
Gm39241	0	0	0	0	0	0	0	0	0	0	0	0
Gm51547	0	0	0	0	0	0	0	0	0	0	0	0
Mir140	-1.97686	-1.97477	-1.97512	-1.97429	-1.94496	-1.97543	-1.97492	-1.97445	-1.97523	-1.97176	-1.97373	-1.9465
Psmd7	12.3977	12.428	12.3972	12.325	12.3634	12.3835	12.3313	12.3128	12.3255	12.221	12.1947	12.2041
Gm8940	0	0	0	0	0	0	0	0	0	0	0	0
Gm42040	-0.212159	-0.0597597	-0.203902	-0.281423	-0.131332	-0.20543	-0.20296	-0.281619	-0.132121	-0.2782	-0.280724	-0.28425
Gm39242	-1.97654	-1.97455	-1.97488	-1.97409	-1.97489	-1.97518	-1.97469	-1.97424	-1.97499	-1.97167	-1.97355	-1.91876
Zfhx3	10.5435	10.6517	10.6662	10.1145	10.0945	10.0395	10.1227	10.0858	10.0685	10.3342	10.2451	10.1817
Gm34675	0	0	0	0	0	0	0	0	0	0	0	0
Gm51549	-1.97737	-1.97513	-1.94315	-1.94226	-1.97552	-1.97584	-1.97529	-1.97478	-1.97562	-1.9719	-1.97401	-1.97717
Gm39243	0	0	0	0	0	0	0	0	0	0	0	0
Gm42041	0	0	0	0	0	0	0	0	0	0	0	0
Gm39244	-0.14535	-0.142255	-0.142777	0.294321	-0.0591221	0.152507	-0.142483	0.0240753	-0.14295	-0.137468	-0.140632	-0.14508
Lncbate1	-1.7442	-1.74096	-1.74149	-1.59972	-1.74151	-1.74198	-1.74119	-1.74045	-1.74167	-1.73628	-1.73933	-1.7439
Gm51548	-1.51163	-1.50771	-1.50835	-1.50679	-1.39477	-1.50895	-1.39438	-1.50709	-1.50857	-1.50203	-1.50573	-1.51128
Gm42043	-2.21255	-2.2115	-2.21167	-2.21125	-2.21168	-2.21183	-2.21157	-2.21133	-2.21173	-2.20998	-2.21097	-2.19724
Mir3108	0	0	0	0	0	0	0	0	0	0	0	0
D030068K23Rik	3.02664	3.03536	2.97492	3.46431	3.32671	3.51662	2.92555	3.27203	2.97204	2.80052	2.69316	2.58116
4922502B01Rik	-0.232396	-0.432673	-0.433046	-0.274968	-0.281785	-0.355925	-0.353509	-0.351224	-0.43317	-0.429232	-0.43151	-0.43469
Gm1943	4.73939	4.96202	5.07358	4.69145	4.79791	4.82763	4.29597	4.6031	4.54145	4.62848	4.22085	4.33303
LOC118567608	-1.97736	-1.97513	-1.9755	-1.94227	-1.94318	-1.97583	-1.97529	-1.97478	-1.97562	-1.9719	-1.97401	-1.97716
Pmfbp1	2.47413	2.10787	2.16606	2.40545	2.28125	2.3276	2.33912	2.11262	2.03418	2.15328	1.97588	2.1404
Gm35145	0.296244	0.307631	0.381258	0.225547	0.305621	0.684773	0.51984	0.309464	0.223776	0.230528	0.226629	0.221155
Gm39246	-1.97714	-1.97497	-1.97532	-1.97446	-1.97534	-1.97565	-1.97512	-1.97463	-1.91273	-1.97183	-1.97388	-1.97694
Dhx38	11.9759	12.0111	12.0305	11.5485	11.5448	11.543	11.5778	11.542	11.5347	11.1867	11.1551	11.1924
Txnl4b	8.33602	8.3502	8.39048	8.26015	8.22617	8.27516	8.1989	8.244	8.14471	7.88494	8.11557	8.13725
Hp	4.88989	4.72703	4.80748	5.15087	5.28271	5.60477	4.36239	4.66278	4.45084	4.1362	3.91054	3.8296
Gm39247	0	0	0	0	0	0	0	0	0	0	0	0
Dhodh	7.72701	7.73537	7.62255	7.9999	8.00332	7.83223	8.19695	8.18029	8.40818	8.20185	8.25724	8.31317
Pkd1l3	4.86956	4.78454	4.79384	4.78078	4.95219	4.67703	4.67176	4.24329	4.44399	5.58204	4.83241	5.10025
Ist1	10.5227	10.4407	10.4997	10.2324	10.2931	10.206	10.5249	10.4076	10.4447	10.5374	10.5093	10.4763
Zfp821	8.87835	8.89907	9.01227	8.8583	8.81109	8.76557	8.6692	8.44761	8.56997	8.77697	8.71235	8.74623
LOC118567609	3.34008	3.0992	2.98266	3.05755	3.53866	2.97587	3.44185	3.10742	3.39407	3.23265	3.07103	3.27058
Atxn1l	11.1528	11.168	11.1027	10.9489	10.9642	10.9256	11.1283	11.1417	11.1043	11.1895	11.165	11.1286
Gm51550	-1.28372	-1.13277	-1.2795	-1.2775	-1.27954	-1.28026	-1.27903	-1.20493	-1.27978	-1.12548	-1.27614	-1.28327
Ap1g1	11.6876	11.6848	11.6819	11.6621	11.617	11.6377	11.5377	11.518	11.4766	11.5406	11.4625	11.432
Gm17344	1.88727	1.74679	2.02538	1.52709	1.92123	1.8006	1.86877	1.87744	1.67318	1.62885	1.61272	1.7216
Snord71	-0.758103	-0.894111	-0.816933	-0.813228	-0.817007	-0.89461	-0.894225	-0.81395	-0.817439	-0.887878	-0.893294	-0.895523
Gm25321	-0.11983	-0.239623	-0.101291	-0.318616	-0.241364	-0.319955	-0.24035	-0.318806	-0.241834	-0.315493	-0.317939	-0.248611
Phlpp2	9.13168	9.12438	9.03383	9.27502	9.4505	9.42645	9.35661	9.33576	9.26696	9.10058	9.02614	9.03131
Marveld3	1.79304	1.72499	1.52342	2.00032	1.44875	1.76991	1.52548	1.45398	1.65594	1.47541	1.45961	1.36217
Tat	-0.392362	-0.389422	-0.389916	-0.296659	-0.38994	-0.390367	0.225329	-0.388949	-0.220426	-0.384899	-0.387884	-0.392105
1700064F23Rik	-1.94654	-1.94444	-1.97515	-1.97432	-1.97517	-1.97547	-1.97496	-1.97448	-1.97526	-1.97177	-1.97375	-1.97672
Chst4	0	0	0	0	0	0	0	0	0	0	0	0
8030455M16Rik	0	0	0	0	0	0	0	0	0	0	0	0
Zfp612	7.49359	7.32868	7.36013	7.3453	7.23483	7.45764	7.60725	7.59494	7.57024	7.67132	7.66281	7.57753
Tle7	0	0	0	0	0	0	0	0	0	0	0	0
Gm35543	0	0	0	0	0	0	0	0	0	0	0	0
Calb2	1.90002	2.21968	1.91143	2.57056	2.63688	2.48943	2.80473	2.65837	2.33427	1.93467	1.92086	1.90122
Cmtr2	8.62157	8.63541	8.66506	8.26673	8.3381	8.46244	8.27463	8.19441	8.27083	8.12416	8.22475	8.10283
Gm39249	-2.21284	-2.19453	-2.21185	-2.21138	-2.21186	-2.21203	-2.21174	-2.21147	-2.21191	-2.20994	-2.21106	-2.21273
Gm26832	0	0	0	0	0	0	0	0	0	0	0	0
Hydin	7.17437	7.22647	7.35771	7.43006	7.07116	7.22278	5.45618	5.62829	5.34709	4.39903	4.34996	4.27922
Gm23627	0	0	0	0	0	0	0	0	0	0	0	0
Gm35676	-1.69905	-1.69598	-1.74085	-1.69527	-1.74088	-1.74132	-1.74057	-1.73987	-1.74102	-1.73592	-1.73881	-1.74314
Gm21283	0	0	0	0	0	0	0	0	0	0	0	0
Vac14	9.82093	9.87534	9.89885	9.91418	9.92059	9.90563	10.1529	10.1642	10.2326	9.96224	9.98791	9.94392
n-TGgcc11	0	0	0	0	0	0	0	0	0	0	0	0
n-TGgcc10	0	0	0	0	0	0	0	0	0	0	0	0
LOC118567610	-1.51177	-1.50781	-1.50846	-1.44976	-1.3371	-1.50906	-1.5081	-1.5072	-1.50868	-1.50211	-1.50583	-1.51141
Mtss2	12.3242	12.3881	12.4044	12.4667	12.4224	12.3975	12.2833	12.3158	12.2485	12.2342	12.2866	12.2134
Il34	5.86341	5.60586	5.69799	6.02886	5.96947	5.99243	5.53937	5.89318	5.63925	6.81519	6.86635	6.88716
Gm15894	0.433392	0.183587	0.183052	0.184352	0.395208	0.182564	0.331439	0.402772	0.328895	0.188532	0.185258	0.31727
Gm39250	-1.97712	-1.97496	-1.94403	-1.97445	-1.97533	-1.94436	-1.97511	-1.97462	-1.97543	-1.97183	-1.97387	-1.97692
Sf3b3	12.3504	12.4204	12.3837	12.442	12.4179	12.4135	12.4063	12.4246	12.4123	12.3762	12.3608	12.3542
Snord111	-0.67446	-0.66496	-0.746963	-0.746201	-0.746978	-0.668023	-0.746787	-0.746349	-0.460271	-0.65022	-0.745671	-0.748346
LOC115485679	0	0	0	0	0	0	0	0	0	0	0	0
Cog4	11.273	11.2581	11.2422	11.182	11.1469	11.1679	11.159	11.1257	11.1186	11.2222	11.2241	11.2511
Fcsk	8.40823	8.36539	8.40519	8.38232	8.44537	8.48749	8.59095	8.70643	8.6856	8.78754	8.84949	8.83429
St3gal2	11.8598	11.86	11.8651	11.75	11.7726	11.7831	11.6628	11.6838	11.6608	11.8444	11.8829	11.8393
Gm26132	-1.97733	-1.91069	-1.97547	-1.97459	-1.97549	-1.97581	-1.97527	-1.97476	-1.9756	-1.97189	-1.97399	-1.97714
Gm46052	2.35887	2.16367	2.64769	1.90668	1.81966	2.4433	1.82158	1.9047	1.96617	1.85165	1.83273	1.87789
Gm39251	-0.860917	-0.932264	-0.932531	-0.931882	-0.780081	-0.932775	-0.709625	-0.932008	-0.853804	-0.925192	-0.930723	-0.933709
Ddx19a	10.748	10.7762	10.7225	10.2931	10.3548	10.3429	10.2123	10.1839	10.1989	10.1201	10.1037	10.1898
Gm51551	2.86084	3.57716	3.22636	2.91984	2.84382	2.89322	2.78831	3.0717	3.00163	2.98089	2.81182	3.25007
Ddx19b	9.45197	9.31853	9.34635	9.32037	9.27177	9.36397	9.36994	9.35099	9.47387	9.25624	9.07362	9.18455
Mir3473d	-2.21301	-2.21175	-2.21195	-2.21145	-2.21196	-2.21215	-2.21184	-2.21155	-2.21202	-2.20992	-2.19284	-2.2129
Aars	13.8675	13.8709	13.8783	13.9221	13.8986	13.8895	14.1307	14.1474	14.144	14.0923	14.131	14.1159
Exosc6	-1.15843	-1.28272	-1.15266	-1.28167	-1.2835	-1.28415	-1.28304	-1.21661	-1.28371	-1.27619	-1.28045	-1.28684
Gm38523	-0.70411	-0.774539	-0.774831	-0.774121	-0.623972	-0.775097	-0.695538	-0.69336	-0.774928	-0.770565	-0.773627	-0.572532
n-TGgcc2	0	0	0	0	0	0	0	0	0	0	0	0
Clec18a	-1.97701	-1.97488	-1.97523	-1.97439	-1.97525	-1.97555	-1.97503	-1.94372	-1.97535	-1.9718	-1.97381	-1.94599
Pdpr	10.1186	10.1542	10.1328	10.2293	10.2608	10.2441	10.2963	10.3097	10.2452	10.5947	10.5431	10.6051
9430091E24Rik	4.83734	4.79206	4.70677	4.46915	4.77528	4.29246	4.47418	4.60888	4.57512	4.63787	4.3563	4.70424
Glg1	13.3472	13.3558	13.3508	13.3603	13.3449	13.3536	13.4525	13.452	13.4206	13.9829	13.9245	13.8744
LOC118567611	0.848914	0.939175	1.00032	0.794991	0.70842	1.21873	0.708967	1.01031	0.789064	0.811626	0.712146	0.704509
Rfwd3	9.94365	9.95377	9.95208	9.88515	9.92392	9.88791	9.72974	9.76449	9.71893	9.25157	9.09703	9.13793
Mlkl	9.73561	9.7059	9.84408	9.91454	9.79383	9.60548	10.0585	10.0666	9.96866	8.76576	8.79583	8.7775
Fa2h	0.850276	0.937094	0.934901	1.21701	1.20244	1.07393	1.14511	1.08611	1.14054	0.864755	0.858937	0.850771
Gm24793	0	0	0	0	0	0	0	0	0	0	0	0
Wdr59	9.04841	8.99206	8.95758	9.14735	9.0418	9.14295	9.131	9.24002	9.22678	9.09509	9.15866	9.15586
Znrf1	10.4393	10.4179	10.4026	10.169	10.1649	10.1935	10.1972	10.1599	10.1655	10.257	10.3586	10.3185
Ldhd	5.17817	5.13122	5.0732	5.13403	4.81007	5.2141	4.73416	4.86667	4.95671	5.19092	5.37211	5.43197
Zfp1	8.06746	7.9001	7.96178	7.82256	7.82645	7.89824	7.87921	7.84279	7.89919	8.05749	8.05859	8.07619
Ctrb1	-1.28149	-1.27676	-1.27754	-1.13898	-1.20924	-1.27826	-1.20876	-1.27603	-1.20946	-1.26994	-1.27439	-1.28107
Mir7076	0	0	0	0	0	0	0	0	0	0	0	0
Bcar1	11.4054	11.3993	11.3681	11.1571	11.2054	11.1352	11.3398	11.3136	11.3617	11.2012	11.3118	11.2705
Gm51589	-2.21281	-2.21164	-2.21183	-2.21137	-2.21184	-2.21201	-2.19476	-2.21146	-2.2119	-2.20995	-2.21105	-2.21271
Gm39252	-0.926783	-1.12031	-1.04657	-1.11911	-1.1212	-1.12194	-1.12068	-0.970325	-1.12144	-1.11286	-1.11772	-1.12387
Cfdp1	11.7535	11.7564	11.7347	11.7173	11.7367	11.7768	11.7582	11.761	11.8049	11.72	11.6863	11.7313
Tmem170	7.24006	7.39283	7.53939	7.26475	7.32439	7.2469	7.11609	7.21332	6.97529	6.97335	6.60264	6.92071
Chst5	9.03119	9.03768	9.00676	8.76055	8.57958	8.70955	7.65486	7.40011	7.65978	5.96519	5.98228	6.01908
Tmem231	10.1838	10.2222	10.2664	10.1591	10.199	10.2014	9.43418	9.42189	9.26246	9.29396	9.33449	9.36193
Gm36531	0.573125	0.258635	0.336819	0.341334	0.47751	0.474108	0.258369	0.340455	0.408801	0.264247	0.260535	0.328613
Gabarapl2	7.38769	7.30676	7.41071	7.21911	7.11862	7.26691	6.69125	6.921	7.05348	7.21568	7.28353	7.40369
Adat1	8.067	8.02763	8.02623	7.89305	7.86837	7.97278	7.80986	7.75757	7.76211	7.66085	7.5167	7.69995
Kars	11.5418	11.5023	11.5423	11.6003	11.557	11.4934	11.7595	11.8396	11.8302	11.6517	11.6878	11.7278
Terf2ip	8.42998	8.52944	8.46373	8.80874	8.78021	8.82407	8.88991	8.85893	8.81415	9.38657	9.25384	9.35718
Gm6793	2.81593	2.8178	3.22797	2.77503	2.64045	2.85193	2.9597	2.44614	2.90509	2.70527	3.04012	2.66864
Gm9564	-1.97714	-1.97497	-1.97532	-1.97446	-1.97534	-1.97565	-1.97512	-1.97463	-1.91273	-1.97183	-1.97388	-1.97694
Gm36671	0	0	0	0	0	0	0	0	0	0	0	0
Gm22827	0	0	0	0	0	0	0	0	0	0	0	0
LOC118567612	0	0	0	0	0	0	0	0	0	0	0	0
Gm39253	0	0	0	0	0	0	0	0	0	0	0	0
Gm39254	0	0	0	0	0	0	0	0	0	0	0	0
Gm26994	0	0	0	0	0	0	0	0	0	0	0	0
Cntnap4	2.82757	2.73218	2.72665	3.30755	3.66922	3.71389	3.28648	3.42577	3.69422	2.69737	2.82327	2.83133
Gm45904	-2.21273	-2.2116	-2.21178	-2.21133	-2.21179	-2.19552	-2.21168	-2.21142	-2.21185	-2.20996	-2.21103	-2.21263
Gm10280	0	0	0	0	0	0	0	0	0	0	0	0
Gm29896	0	0	0	0	0	0	0	0	0	0	0	0
Gm29955	-2.21289	-2.21168	-2.21188	-2.2114	-2.21189	-2.21206	-2.21177	-2.19402	-2.21195	-2.20994	-2.21107	-2.21278
4930571O06Rik	0	0	0	0	0	0	0	0	0	0	0	0
Gm25766	0	0	0	0	0	0	0	0	0	0	0	0
Gm24291	0	0	0	0	0	0	0	0	0	0	0	0
Mon1b	9.59515	9.68044	9.6008	9.3847	9.31294	9.45597	9.37625	9.42323	9.42046	9.47765	9.56161	9.47588
Syce1l	-1.06114	-1.05856	-0.983957	-1.05734	-0.984029	-1.06023	-0.983128	-0.981398	-0.984447	-1.05093	-1.05591	-0.99046
Gm30052	0	0	0	0	0	0	0	0	0	0	0	0
Adamts18	2.96085	3.06376	2.9176	3.63289	3.43583	3.70171	3.68535	3.45702	3.74338	3.6819	3.869	3.94602
Gm30107	-2.21292	-2.2117	-2.2119	-2.19377	-2.21191	-2.21208	-2.21178	-2.21151	-2.21196	-2.20993	-2.21108	-2.21281
Nudt7	7.63885	7.45652	7.58066	7.41024	7.26249	7.43235	7.34458	7.3378	7.36538	7.64484	7.6147	7.48595
Vat1l	5.35714	5.51879	5.34839	6.59453	6.46106	6.49129	6.99038	6.90467	6.94672	7.17766	7.01539	7.07313
4933408N05Rik	0.941269	1.10055	1.09727	1.10523	1.34384	1.02255	1.23128	1.02887	1.09619	1.04699	1.18242	1.14628
Clec3a	-2.21278	-2.21162	-2.21181	-2.21135	-2.19508	-2.21199	-2.21171	-2.21144	-2.21188	-2.20995	-2.21104	-2.21268
Gm30330	0	0	0	0	0	0	0	0	0	0	0	0
Wwox	7.81002	7.96451	7.91818	7.80661	7.75909	8.01704	7.45514	7.38283	7.49682	7.80711	7.92257	7.73688
Gm16116	6.38802	6.44084	6.50692	6.21565	6.49763	6.31884	5.75339	5.89031	5.93736	6.07829	6.03126	5.84843
Gm30554	2.24272	2.44013	2.38289	2.11084	2.27827	2.09413	1.88096	1.96413	2.21996	2.35169	2.36426	2.13647
LOC118567613	0	0	0	0	0	0	0	0	0	0	0	0
Gm16118	-1.07301	-0.99416	-1.07109	-1.069	-0.995708	-0.996983	-0.923468	-1.06941	-1.07138	-1.06262	-1.06758	-1.00214
LOC118567614	-2.19749	-2.21148	-2.21165	-2.21124	-2.21166	-2.21181	-2.21156	-2.21132	-2.21171	-2.20998	-2.21096	-2.21243
Gm39257	-1.51139	-1.50751	-1.50815	-1.5066	-1.50818	-1.50873	-1.50779	-1.5069	-1.28355	-1.50189	-1.50555	-1.51105
LOC115487016	0	0	0	0	0	0	0	0	0	0	0	0
Maf	8.8353	8.81466	8.91519	9.41733	9.30862	9.28238	9.19557	9.09663	9.21103	10.0376	10.055	10.116
Gm30712	1.19502	1.15253	1.1493	1.28977	1.27742	1.21187	1.07951	1.00434	1.14822	1.10039	1.35871	1.06875
LOC118567615	0	0	0	0	0	0	0	0	0	0	0	0
Gm30925	0	0	0	0	0	0	0	0	0	0	0	0
LOC118567616	-1.74329	-1.74025	-1.74075	-1.73954	-1.74077	-1.60931	-1.74047	-1.73978	-1.74092	-1.73586	-1.73872	-1.74302
Gm31037	-1.65748	-1.73994	-1.74042	-1.69654	-1.74045	-1.74087	-1.74015	-1.73948	-1.74059	-1.73567	-1.73845	-1.74263
Gm31106	-1.94786	-1.97452	-1.97485	-1.97406	-1.97486	-1.97515	-1.97467	-1.97421	-1.97496	-1.97166	-1.97353	-1.94768
LOC118567617	0	0	0	0	0	0	0	0	0	0	0	0
Gm31164	0	0	0	0	0	0	0	0	0	0	0	0
Gm31225	0	0	0	0	0	0	0	0	0	0	0	0
Gm31278	0	0	0	0	0	0	0	0	0	0	0	0
Dynlrb2	10.021	9.86855	9.90022	9.6269	9.61252	9.61087	6.9775	6.87794	6.94222	5.72293	5.63935	5.58176
Gm39258	0	0	0	0	0	0	0	0	0	0	0	0
Cdyl2	8.11668	8.01942	7.93586	7.91132	7.99733	8.02434	8.00663	7.9378	7.7704	8.22887	8.1743	8.15382
Gm31367	0	0	0	0	0	0	0	0	0	0	0	0
4930563M20Rik	0	0	0	0	0	0	0	0	0	0	0	0
Gm42045	0	0	0	0	0	0	0	0	0	0	0	0
Cmc2	8.84875	8.91127	9.00863	8.84417	8.77787	8.81873	8.47617	8.35015	8.60384	8.03093	8.03887	7.95655
Cenpn	8.7251	8.68439	8.56486	9.17916	9.242	9.20278	9.01392	9.00405	9.0592	8.17925	8.36512	8.21347
Atmin	9.14438	9.19228	9.17376	9.06205	9.0899	9.02748	9.16991	9.10306	9.15369	9.13423	9.18202	9.17505
1700030J22Rik	8.72021	8.81323	8.64349	8.24468	8.28509	8.22649	7.12165	7.06132	7.13412	6.62422	6.72577	6.52129
Gcsh	9.71377	9.68087	9.70478	9.70533	9.67719	9.66657	9.73507	9.73077	9.77026	9.96689	9.96024	9.96065
Pkd1l2	0.608111	0.76279	0.88193	0.69829	0.690679	0.755056	0.53956	0.621762	0.617229	0.638087	0.542198	0.609137
Gm31519	0	0	0	0	0	0	0	0	0	0	0	0
Gm15395	-2.21277	-2.21161	-2.2118	-2.21135	-2.21181	-2.21198	-2.2117	-2.21143	-2.19522	-2.20995	-2.21104	-2.21266
Bco1	2.69103	2.9582	2.71971	3.16252	3.13691	2.99177	3.26493	3.11304	3.04474	2.97638	2.80909	3.27784
Gan	8.05666	8.13191	8.05142	7.74112	7.61215	7.62226	7.66663	7.68146	7.76453	7.63066	7.54772	7.40226
Cmip	11.4382	11.5007	11.4967	11.0194	10.9515	10.9745	11.0903	11.1187	11.0198	11.1166	11.1221	11.0978
Gm51554	1.27188	1.09977	1.16847	1.42322	1.16831	1.16551	1.29947	1.30643	1.23337	1.03176	1.10654	1.01775
Gm39260	2.32034	2.2668	2.40648	2.0965	2.25944	2.08045	2.14968	2.21724	2.14464	1.97951	2.23095	2.06359
Mir7077	0	0	0	0	0	0	0	0	0	0	0	0
Mir7078	-2.21289	-2.21168	-2.21188	-2.2114	-2.21189	-2.21206	-2.21177	-2.19402	-2.21195	-2.20994	-2.21107	-2.21278
Plcg2	9.07118	9.07262	9.1396	8.59021	8.58216	8.61512	8.6393	8.52383	8.49288	8.76547	8.85701	8.67204
Sdr42e1	5.90053	5.94755	5.67845	5.98693	5.94163	5.92569	5.99178	6.11538	5.85473	6.28817	6.24482	6.11152
Gm38416	0.516074	0.368678	0.295449	0.225505	0.140515	0.3611	0.140873	0.224629	0.140349	0.146517	0.142954	0.13796
Hsd17b2	-2.21278	-2.21162	-2.21181	-2.21135	-2.19508	-2.21199	-2.21171	-2.21144	-2.21188	-2.20995	-2.21104	-2.21268
Gm31774	0	0	0	0	0	0	0	0	0	0	0	0
Gm39261	0	0	0	0	0	0	0	0	0	0	0	0
Mphosph6	8.32511	8.29552	8.38553	8.17026	8.15224	8.20366	8.21007	8.20716	8.14302	8.3906	8.29678	8.26711
Gm39262	0	0	0	0	0	0	0	0	0	0	0	0
Gm25200	0	0	0	0	0	0	0	0	0	0	0	0
Gm51555	-0.986538	-0.901004	-0.902596	-0.983828	-0.985169	-0.985411	-0.624457	-0.984284	-0.985248	-0.976593	-0.982216	-0.986393
Cdh13	9.95234	9.98459	9.89959	9.10779	9.2429	9.19724	9.25179	9.1921	9.20186	10.6353	10.6876	10.6048
Gm24035	0	0	0	0	0	0	0	0	0	0	0	0
LOC118567618	1.70752	1.61238	1.43162	1.14407	1.22188	1.29363	1.14183	1.37523	1.36501	1.15341	1.1461	1.46569
Gm31893	-1.97876	-1.97611	-1.97654	-1.97549	-1.97657	-1.97695	-1.9763	-1.9757	-1.97669	-1.89563	-1.97478	-1.97852
Hsbp1	12.3355	12.3128	12.3089	12.0218	12.0258	12.0286	11.7641	11.7275	11.8336	11.9229	11.9916	12.0429
Gm45723	0	0	0	0	0	0	0	0	0	0	0	0
Mlycd	5.41251	5.30255	5.36279	5.42245	5.15864	5.36547	5.55922	5.43269	5.49556	5.51222	5.62227	5.66255
Gm32006	2.035	2.01989	2.12323	1.90194	2.06955	1.74737	2.01712	2.1899	1.82131	1.9388	1.67849	1.86918
Osgin1	5.96387	6.11205	6.36472	6.46561	6.62416	6.38098	6.94412	6.84446	6.83498	7.20486	7.43937	7.37076
Necab2	1.51401	1.67266	1.90179	1.86499	1.73156	1.59662	1.73488	1.60713	1.73002	1.85452	1.45402	1.58374
LOC118567619	-1.97727	-1.97506	-1.97542	-1.97455	-1.97544	-1.94384	-1.97522	-1.9428	-1.97554	-1.97187	-1.97395	-1.97707
Slc38a8	1.11956	0.803399	1.1485	0.804703	0.881893	0.952688	0.803	0.961968	0.954568	0.903866	0.890831	1.22687
Mbtps1	12.1116	12.1285	12.1038	12.5351	12.5298	12.5416	12.4646	12.511	12.4853	12.9354	12.9393	12.8986
Hsdl1	8.70925	8.65199	8.59622	9.10249	8.92632	9.01537	8.73915	8.8257	8.84888	8.82321	8.90707	8.97717
Dnaaf1	8.17362	8.12217	8.18121	7.96014	7.89843	8.08044	5.30141	5.38145	5.62342	4.733	4.61871	4.54617
Taf1c	8.37846	8.49661	8.45994	8.17065	8.08129	8.13743	8.37107	8.0723	8.27305	8.20968	8.20868	8.09074
Adad2	-1.51135	-1.50747	-1.45201	-1.50657	-1.50814	-1.5087	-1.45166	-1.45077	-1.50832	-1.50187	-1.50552	-1.45491
Kcng4	0.549114	0.553881	0.553078	0.980303	0.779572	0.775976	0.55353	0.917987	0.708711	0.561261	0.642969	0.625356
Gm46055	0	0	0	0	0	0	0	0	0	0	0	0
Gm46054	0	0	0	0	0	0	0	0	0	0	0	0
Gm32352	-1.97691	-1.97481	-1.97515	-1.97432	-1.97517	-1.97547	-1.94458	-1.97448	-1.97527	-1.97177	-1.97375	-1.94634
Wfdc1	3.82975	3.99182	3.6577	3.44298	3.35265	3.79523	3.94525	3.50404	3.48197	5.27293	5.1434	5.2308
LOC118567620	0	0	0	0	0	0	0	0	0	0	0	0
Atp2c2	0.500731	0.714054	0.510013	0.514589	0.647618	0.43274	0.583101	0.513698	0.509388	0.529254	0.663859	0.430477
Meak7	9.02513	9.17199	9.16982	9.19934	9.22357	9.12884	9.17558	9.17931	9.11332	9.17643	9.16492	9.07999
Cotl1	10.7139	10.7267	10.8152	10.5905	10.6278	10.5602	10.4776	10.472	10.5937	10.3783	10.4719	10.4176
Klhl36	6.48079	6.50375	6.57628	6.81862	6.92053	6.84531	7.00776	6.74217	7.0774	7.016	7.26295	7.13532
LOC118567621	3.95663	3.69091	3.90519	4.01261	4.12204	4.26135	4.51125	4.04418	4.35119	4.53353	3.86582	4.09387
Usp10	10.2602	10.2862	10.3414	10.3637	10.369	10.2859	10.4228	10.4856	10.462	10.301	10.3745	10.3171
Crispld2	8.95329	8.96273	8.90926	9.658	9.79898	9.78048	10.086	10.2163	10.0654	9.37137	9.43737	9.35148
Zdhhc7	8.7294	8.89714	8.85253	9.18237	9.25482	9.20055	9.30395	9.36043	9.37975	9.47252	9.58171	9.59479
6430548M08Rik	7.52923	7.54199	7.52866	7.99616	8.08003	8.00563	8.49064	8.59305	8.53092	8.47994	8.49117	8.49636
Cibar2	2.73382	2.56859	2.84702	4.10465	4.10077	4.23502	2.48058	2.29613	2.28606	2.33137	2.30551	2.26776
A330074K22Rik	5.01994	4.95049	4.76886	5.67251	5.49834	5.12922	4.91776	5.04022	5.33069	5.5818	5.38976	5.52917
Gse1	9.91523	10.0447	10.0184	9.87844	9.86968	9.86452	9.92226	9.87142	9.78286	9.77581	9.70324	9.63715
Gm32968	-2.21289	-2.21168	-2.21188	-2.2114	-2.21189	-2.21206	-2.21177	-2.19402	-2.21195	-2.20994	-2.21107	-2.21278
Gm39264	-1.97716	-1.97498	-1.97534	-1.97448	-1.94391	-1.97567	-1.97514	-1.97464	-1.94401	-1.97184	-1.97389	-1.97696
Gm51556	3.61569	3.61235	4.23499	3.70709	3.3796	3.46438	3.64644	3.29345	3.15947	3.71775	3.64843	3.28903
1700016A09Rik	-1.28267	-1.27777	-1.27858	-1.27664	-1.27862	-1.27932	-1.13657	-1.27701	-1.20807	-1.19992	-1.20454	-1.28223
Mir7687	0	0	0	0	0	0	0	0	0	0	0	0
Gins2	10.1795	10.1755	10.1567	10.2029	10.2246	10.183	9.88928	9.86687	9.97214	8.9718	9.09114	9.05578
Gm10614	4.98664	4.98413	4.75461	5.3628	5.17937	5.2307	4.97708	4.78306	4.80056	4.8136	4.73067	4.50346
Gm27021	0	0	0	0	0	0	0	0	0	0	0	0
1190005I06Rik	-1.97694	-1.94431	-1.97518	-1.97434	-1.97519	-1.9755	-1.97498	-1.9745	-1.97529	-1.97178	-1.97377	-1.94623
Gm33075	-1.74276	-1.73983	-1.69804	-1.73915	-1.74033	-1.74075	-1.74004	-1.73938	-1.74047	-1.73561	-1.73836	-1.65794
Emc8	10.099	10.0811	10.1211	10.0175	10.0546	10.046	9.94051	9.9331	10.0378	10.0085	10.0241	10.0298
Cox4i1	13.0697	13.0708	13.0892	12.9979	12.9753	12.986	12.8809	12.8578	12.9174	12.8065	12.9334	12.8998
Gm39265	0	0	0	0	0	0	0	0	0	0	0	0
Irf8	7.39878	7.35479	7.44899	6.7488	6.56117	6.72097	6.26606	5.94397	6.17351	6.45177	6.23987	6.1607
Gm39266	0	0	0	0	0	0	0	0	0	0	0	0
Gm33199	0	0	0	0	0	0	0	0	0	0	0	0
Gm39267	-2.21284	-2.19453	-2.21185	-2.21138	-2.21186	-2.21203	-2.21174	-2.21147	-2.21191	-2.20994	-2.21106	-2.21273
Gm33368	0	0	0	0	0	0	0	0	0	0	0	0
Gm26878	0	0	0	0	0	0	0	0	0	0	0	0
Gm33471	-1.69762	-1.74086	-1.74139	-1.74012	-1.69496	-1.74188	-1.7411	-1.74036	-1.74157	-1.68976	-1.73925	-1.74379
Gm33579	0	0	0	0	0	0	0	0	0	0	0	0
Gm46071	0	0	0	0	0	0	0	0	0	0	0	0
Fendrr	3.92747	3.75647	3.69899	4.05752	4.32824	4.17559	4.63468	4.24611	4.27013	4.15544	3.7401	3.78361
Foxf1	6.97706	6.8625	6.82682	7.14182	7.13513	6.98798	7.3068	7.37251	7.272	6.79503	6.97811	7.16303
Mthfsd	10.2093	10.1962	10.2013	10.06	10.0794	10.0325	9.97554	10.033	10.0176	9.86326	9.95098	9.97827
Foxc2	8.30118	8.26695	8.28429	7.99337	7.88998	7.97624	8.06967	8.1582	8.15058	8.57663	8.64396	8.77937
Foxl1	4.73626	4.38344	4.54211	4.30303	4.73442	4.15192	4.43836	4.36439	4.08025	4.71954	4.48847	4.87545
Gm33633	0	0	0	0	0	0	0	0	0	0	0	0
Gm42046	0.182808	0.0894322	-0.136849	-0.0527951	-0.136872	-0.137281	-0.0560508	-0.0536195	-0.137006	-0.132011	-0.134898	0.00418643
5033426O07Rik	-1.74381	-1.60386	-1.74117	-1.73992	-1.7412	-1.74165	-1.74088	-1.74016	-1.74134	-1.7361	-1.73907	-1.74352
Gm33739	0	0	0	0	0	0	0	0	0	0	0	0
Gm33823	0	0	0	0	0	0	0	0	0	0	0	0
Gm26747	-0.332506	-0.329968	-0.330396	-0.329357	-0.0393896	-0.330787	-0.330156	-0.329559	-0.175126	-0.326028	-0.0885513	-0.18677
LOC118567622	0	0	0	0	0	0	0	0	0	0	0	0
1700018B08Rik	-0.909794	-0.907981	-0.908286	-0.907544	-0.908301	-0.908565	-0.908114	-0.907688	-0.824953	-0.810067	-0.906832	-0.514055
1700030M09Rik	-1.97876	-1.97611	-1.97654	-1.97549	-1.97657	-1.97695	-1.9763	-1.9757	-1.97669	-1.89563	-1.97478	-1.97852
Fbxo31	8.23897	8.25758	8.09594	8.75418	8.78414	8.67621	8.81397	8.87458	8.82504	9.31081	9.35512	9.29849
n-TMcat17	0	0	0	0	0	0	0	0	0	0	0	0
Map1lc3b	11.1784	11.1377	11.1289	11.1685	11.1909	11.2297	11.0047	11.0314	11.0252	11.4566	11.4492	11.5255
Zcchc14	11.336	11.343	11.3814	11.4637	11.4897	11.4285	11.4118	11.4549	11.4076	11.5062	11.4761	11.5064
Gm46065	-2.21278	-2.21162	-2.19505	-2.21135	-2.21182	-2.21199	-2.21171	-2.21144	-2.21188	-2.20995	-2.21104	-2.21268
Jph3	2.52113	2.67485	2.48918	2.68567	2.55176	2.4842	2.95633	2.73629	2.81565	2.74393	2.75386	3.0152
Klhdc4	9.81358	9.78008	9.73883	9.78643	9.74743	9.75674	9.73486	9.64552	9.67054	9.41003	9.58771	9.40239
Gm24283	0	0	0	0	0	0	0	0	0	0	0	0
Gm26812	1.97876	1.76614	1.68814	2.28345	1.89567	1.89078	2.01795	2.08324	1.89407	1.62494	1.85107	1.60087
Slc7a5	12.02	12.0754	12.0652	12.4002	12.3604	12.3622	12.8275	12.8527	12.8229	12.8801	12.9287	12.9438
BC048644	-2.21278	-2.21162	-2.21181	-2.21135	-2.19508	-2.21199	-2.21171	-2.21144	-2.21188	-2.20995	-2.21104	-2.21268
Car5a	-0.463595	-0.382291	-0.532444	-0.451987	-0.455899	-0.532744	-0.454935	-0.452734	-0.385837	-0.529072	-0.531087	-0.533893
Banp	9.73997	9.74983	9.70173	9.56504	9.69736	9.67489	9.52903	9.6012	9.57767	9.34557	9.48235	9.49776
Gm27011	2.13218	1.56344	1.83316	2.16339	1.70583	1.55816	1.63812	1.71538	1.76974	1.5887	1.65167	1.47248
Mir7237	-1.28104	-1.27638	-1.27714	-1.27529	-1.27718	-1.27785	-1.0745	-1.27565	-1.14259	-1.26964	-1.27403	-1.28062
Zfp469	8.87572	8.89049	8.88354	9.5829	9.61727	9.53236	9.98937	10.0047	9.85915	10.423	10.363	10.2801
Gm34413	0	0	0	0	0	0	0	0	0	0	0	0
Gm39268	0	0	0	0	0	0	0	0	0	0	0	0
Gm39269	2.60057	2.40107	2.03448	2.4132	2.16806	1.87881	2.53855	2.11359	2.2842	1.99252	1.88887	2.25397
Zfpm1	8.53102	8.55617	8.66683	8.51059	8.45613	8.37213	8.71599	8.76081	8.67935	8.49501	8.64167	8.56926
Gm46056	0.451027	0.536616	0.454592	0.616209	0.534544	0.532835	0.535751	0.538506	0.607706	0.792201	0.762377	0.525905
Trhr2	-0.33557	-0.254828	-0.333682	-0.178327	-0.185082	-0.257958	-0.255545	-0.253262	-0.333809	-0.239736	-0.249722	-0.335373
Zc3h18	11.5492	11.6319	11.6154	11.5569	11.5236	11.5963	11.5645	11.5602	11.5547	11.1824	11.2321	11.144
Il17c	2.07613	1.83726	1.76451	1.90973	1.76433	2.05912	1.76666	1.9071	2.16218	1.95266	1.70298	1.67933
Cyba	10.0831	10.123	10.1402	10.1425	10.0817	10.0073	10.2361	10.2766	10.292	10.5434	10.7841	10.6806
LOC118567623	2.17377	2.05921	2.05587	2.27965	2.67396	2.19507	2.26834	2.60531	2.12896	2.51995	2.28984	2.77736
Mvd	6.88367	7.05167	6.99839	8.4294	8.4039	8.32476	8.07254	8.13197	8.11764	8.24562	8.34413	8.33476
Gm51557	0.354404	0.160552	0.160022	0.240688	0.236309	0.369637	0.237388	0.239852	0.235808	0.254454	0.243673	0.294764
9330133O14Rik	7.31657	7.14795	7.18904	7.15743	7.17	7.19374	7.12636	7.21083	7.17022	7.03067	7.13062	7.08498
Gm20735	0	0	0	0	0	0	0	0	0	0	0	0
Snai3	2.66718	2.81343	2.98735	2.42878	2.52408	2.28066	2.28861	2.42552	2.40969	2.08455	2.30768	2.12594
Rnf166	10.4138	10.339	10.3402	10.1971	10.1216	10.1854	9.92931	9.88354	9.91345	9.90148	10.0228	10.0134
Ctu2	9.01773	8.96702	8.87947	8.96087	8.95382	8.93505	9.01995	9.10892	9.04743	8.76543	8.96029	8.87059
Piezo1	13.8468	13.877	13.8672	13.4242	13.3579	13.3247	13.7003	13.6958	13.6611	13.6331	13.6415	13.5821
Gm26497	-2.19749	-2.21148	-2.21165	-2.21124	-2.21166	-2.21181	-2.21156	-2.21132	-2.21171	-2.20998	-2.21096	-2.21243
Gm34847	2.11683	1.62221	2.20997	1.54025	1.61916	2.32627	1.83801	1.84606	1.61833	1.55339	1.78809	1.60638
Cdt1	10.3797	10.3994	10.331	10.4673	10.4508	10.4678	10.5346	10.4951	10.5482	8.82845	8.82869	8.93431
Aprt	10.6087	10.6092	10.6065	11.0838	11.0277	11.0832	11.1299	11.084	11.1191	10.8591	10.9259	10.9381
Galns	10.0423	10.0726	10.0539	10.1457	10.0901	10.1338	9.88153	9.94288	9.90809	9.72447	9.7039	9.68267
Gm34962	3.10804	3.2121	3.20137	2.69003	2.97246	2.91312	2.92474	3.13539	2.97007	3.21584	2.95256	3.22903
Trappc2l	9.2347	9.2476	9.12327	9.41051	9.45264	9.49319	9.37889	9.36244	9.3749	9.38123	9.52428	9.51995
Pabpn1l	-2.21277	-2.21161	-2.2118	-2.21135	-2.21181	-2.21198	-2.2117	-2.21143	-2.19522	-2.20995	-2.21104	-2.21266
Mir6396	0	0	0	0	0	0	0	0	0	0	0	0
Cbfa2t3	3.27035	3.81122	3.66068	3.72706	3.97369	3.78572	3.46451	3.60715	3.45517	3.22145	3.17841	3.32282
Gm10612	0	0	0	0	0	0	0	0	0	0	0	0
LOC118567624	0	0	0	0	0	0	0	0	0	0	0	0
C230057M02Rik	-1.97714	-1.97497	-1.97532	-1.97446	-1.97534	-1.97565	-1.97512	-1.97463	-1.91273	-1.97183	-1.97388	-1.97694
A530010L16Rik	0	0	0	0	0	0	0	0	0	0	0	0
Gm39271	1.38652	1.47562	1.47121	1.33709	1.53419	1.40051	1.47369	1.47984	1.33043	1.65491	1.34115	1.6202
Acsf3	8.16747	8.26069	8.22107	8.28414	8.32788	8.32633	8.35509	8.31739	8.42771	8.5063	8.51698	8.41187
Cdh15	4.8893	4.80683	4.79078	4.65744	4.59379	4.46776	4.04342	4.62343	4.78543	4.55453	4.70906	4.62781
Ankrd11	13.0352	13.0943	13.0581	12.7122	12.6646	12.6828	12.8236	12.7892	12.7325	12.6885	12.5812	12.5544
Gm39273	-2.21277	-2.21161	-2.2118	-2.21135	-2.21181	-2.21198	-2.2117	-2.21143	-2.19522	-2.20995	-2.21104	-2.21266
Gm39272	-0.0188948	-0.0155956	0.0665968	-0.0148013	0.0665072	0.449619	-0.0158389	0.0702115	0.142037	0.173364	-0.0138639	-0.0186071
Gm24445	-1.62045	-1.73941	-1.73988	-1.73876	-1.7399	-1.7403	-1.73962	-1.73898	-1.74003	-1.73536	-1.738	-1.74197
2810013P06Rik	8.48236	8.41735	8.44093	7.9842	7.87456	7.87994	7.65282	7.85453	7.74708	7.91896	7.7181	7.85371
Gm35677	2.72123	3.20187	3.25692	2.88673	2.65124	2.90152	2.76791	2.66562	2.45593	2.42249	2.74099	2.43618
Spg7	11.2357	11.252	11.248	11.1395	11.1614	11.193	10.9592	10.9598	10.9792	10.8272	10.8422	10.8799
Rpl13	7.62612	7.65549	7.72751	8.20246	7.93608	7.93303	8.22356	8.16055	8.32166	8.17446	8.31132	8.29867
Snord68	1.47024	1.31244	1.3768	1.242	1.30886	1.3059	1.23761	1.3157	1.60684	1.49315	1.24596	1.29391
Mir7079	1.35647	1.44575	1.44134	1.30671	1.37342	1.37043	1.50773	1.38035	1.2221	1.62539	1.52636	1.53772
Cpne7	2.37114	2.39836	2.30596	3.29959	3.40623	2.80059	3.53853	3.64426	3.05906	2.34037	2.41243	2.29069
Mir7080	0	0	0	0	0	0	0	0	0	0	0	0
Sult5a1	0.594729	0.6814	0.598737	0.761616	0.679236	0.597996	1.06505	0.760121	0.821956	0.786147	0.766952	0.670209
LOC118567625	0	0	0	0	0	0	0	0	0	0	0	0
Gm4316	-0.897239	-0.815439	-0.8959	-0.813225	-0.676256	-0.896148	-0.816116	-0.895368	-0.8175	-0.889313	-0.894779	-0.897099
Dpep1	5.4149	5.31997	5.45006	6.38814	6.45024	6.56458	6.5874	6.41744	6.58444	6.09522	6.38072	6.3159
Chmp1a	11.4227	11.3586	11.3906	11.5278	11.485	11.508	11.403	11.324	11.3464	11.2786	11.406	11.3582
Spata33	7.61456	7.68874	7.56632	7.21017	7.1933	7.16363	6.63432	6.56921	6.6645	6.64955	6.49594	6.37557
Cdk10	8.9648	8.77834	9.01599	9.20957	9.16038	9.12861	9.02447	9.11118	9.0303	9.10311	9.09623	9.03419
Spata2l	5.78467	5.76996	5.88948	5.96163	5.93056	5.8729	6.26048	6.00779	6.15824	6.11293	6.45605	6.60573
4933417D19Rik	2.26217	2.30841	2.13245	2.42028	2.30029	2.06498	2.07223	2.20436	2.13055	2.11933	2.01876	1.98452
Vps9d1	8.65751	8.65487	8.57014	8.77755	8.74044	8.80772	8.82342	8.92677	8.76237	8.93456	9.01758	8.87375
Zfp276	8.52555	8.66982	8.57646	8.58155	8.49075	8.5686	8.63317	8.53838	8.5303	8.501	8.49383	8.50535
Fanca	8.02844	8.04623	7.99613	8.34773	8.3277	8.30335	8.43767	8.34609	8.28549	7.92934	7.88771	7.95971
Spire2	8.06693	8.12267	8.186	8.17534	8.18493	8.12435	8.03122	7.71784	7.88605	7.45447	7.28655	7.61813
Tcf25	12.9209	12.9519	12.9718	12.8387	12.8764	12.8518	13.0541	13.05	13.0403	13.0668	13.1565	13.1176
Mc1r	1.45203	1.54535	1.42164	1.22119	1.35731	1.5325	1.21677	1.29573	1.47987	1.14783	1.14082	1.13098
Tubb3	7.3315	7.24134	7.13092	7.8421	8.16689	7.9572	8.21593	8.49999	8.40126	8.12929	8.41547	8.33647
Def8	9.66354	9.72741	9.61101	9.70002	9.7297	9.81756	9.94005	9.90242	9.92336	10.3591	10.3462	10.4118
Gm39275	-0.585212	-0.719091	-0.642929	-0.639194	-0.643003	-0.644331	-0.719217	-0.567162	-0.719474	-0.71643	-0.718192	-0.720644
Afg3l1	10.634	10.6325	10.6879	10.7234	10.7117	10.7369	10.7648	10.7539	10.7536	10.6059	10.7134	10.6566
Dbndd1	7.09889	7.21612	6.94253	6.65154	6.72143	6.79877	5.71871	5.31434	5.54584	5.79857	5.61707	5.70195
Gas8	11.0528	11.1286	11.1191	10.7896	10.7752	10.821	10.3294	10.2595	10.2811	9.98009	10.1192	10.0252
n-R5s100	0	0	0	0	0	0	0	0	0	0	0	0
n-R5s101	0	0	0	0	0	0	0	0	0	0	0	0
n-R5s102	0	0	0	0	0	0	0	0	0	0	0	0
n-R5s103	0	0	0	0	0	0	0	0	0	0	0	0
n-R5s104	0	0	0	0	0	0	0	0	0	0	0	0
n-R5s105	0	0	0	0	0	0	0	0	0	0	0	0
n-R5s106	0	0	0	0	0	0	0	0	0	0	0	0
n-R5s107	0	0	0	0	0	0	0	0	0	0	0	0
n-R5s108	0	0	0	0	0	0	0	0	0	0	0	0
n-R5s109	0	0	0	0	0	0	0	0	0	0	0	0
n-R5s110	0	0	0	0	0	0	0	0	0	0	0	0
n-R5s111	0	0	0	0	0	0	0	0	0	0	0	0
n-R5s112	0	0	0	0	0	0	0	0	0	0	0	0
n-R5s113	0	0	0	0	0	0	0	0	0	0	0	0
n-R5s114	0	0	0	0	0	0	0	0	0	0	0	0
n-R5s115	0	0	0	0	0	0	0	0	0	0	0	0
Gm25018	0	0	0	0	0	0	0	0	0	0	0	0
n-R5s117	0	0	0	0	0	0	0	0	0	0	0	0
n-R5s118	0	0	0	0	0	0	0	0	0	0	0	0
n-R5s119	0	0	0	0	0	0	0	0	0	0	0	0
n-R5s120	0	0	0	0	0	0	0	0	0	0	0	0
n-R5s121	0	0	0	0	0	0	0	0	0	0	0	0
n-R5s122	0	0	0	0	0	0	0	0	0	0	0	0
n-R5s123	0	0	0	0	0	0	0	0	0	0	0	0
n-R5s124	0	0	0	0	0	0	0	0	0	0	0	0
n-R5s125	0	0	0	0	0	0	0	0	0	0	0	0
Gm24312	0	0	0	0	0	0	0	0	0	0	0	0
n-R5s128	0	0	0	0	0	0	0	0	0	0	0	0
n-R5s129	0	0	0	0	0	0	0	0	0	0	0	0
n-R5s130	0	0	0	0	0	0	0	0	0	0	0	0
n-R5s131	0	0	0	0	0	0	0	0	0	0	0	0
Gm26391	0	0	0	0	0	0	0	0	0	0	0	0
n-R5s133	0	0	0	0	0	0	0	0	0	0	0	0
n-R5s134	0	0	0	0	0	0	0	0	0	0	0	0
Rn5s	0	0	0	0	0	0	0	0	0	0	0	0
n-R5s136	0	0	0	0	0	0	0	0	0	0	0	0
n-R5s138	0	0	0	0	0	0	0	0	0	0	0	0
n-R5s139	0	0	0	0	0	0	0	0	0	0	0	0
Gm22109	0	0	0	0	0	0	0	0	0	0	0	0
n-R5s141	0	0	0	0	0	0	0	0	0	0	0	0
n-R5s142	0	0	0	0	0	0	0	0	0	0	0	0
n-R5s143	0	0	0	0	0	0	0	0	0	0	0	0
n-R5s144	0	0	0	0	0	0	0	0	0	0	0	0
Gm25212	0	0	0	0	0	0	0	0	0	0	0	0
n-R5s146	0	0	0	0	0	0	0	0	0	0	0	0
Gm22291	0	0	0	0	0	0	0	0	0	0	0	0
Gm23284	0	0	0	0	0	0	0	0	0	0	0	0
n-R5s149	0	0	0	0	0	0	0	0	0	0	0	0
Gm19600	2.43564	2.75332	2.88416	1.99365	2.20028	2.31558	2.13673	1.99205	2.37575	2.01969	1.99933	1.9704
Gm35930	-0.399425	-0.460338	-0.126688	-0.544108	-0.545064	-0.545398	-0.544829	-0.544291	-0.462594	-0.541112	-0.543458	-0.54675
Gm35874	-1.97718	-1.975	-1.94381	-1.97449	-1.94382	-1.97569	-1.97516	-1.97466	-1.97548	-1.97185	-1.9739	-1.97699
Rhou	8.72096	8.73725	8.64212	8.86284	9.01809	8.96361	8.95709	8.99831	8.95627	9.09565	9.24438	8.94135
Gm35995	0	0	0	0	0	0	0	0	0	0	0	0
Gm39277	0	0	0	0	0	0	0	0	0	0	0	0
Gm36059	-2.21273	-2.2116	-2.21178	-2.21133	-2.21179	-2.19552	-2.21168	-2.21142	-2.21185	-2.20996	-2.21103	-2.21263
Gm39278	0	0	0	0	0	0	0	0	0	0	0	0
6030466F02Rik	-2.21301	-2.21175	-2.21195	-2.21145	-2.21196	-2.21215	-2.21184	-2.21155	-2.21202	-2.20992	-2.19284	-2.2129
4732419C18Rik	0.0863119	0.0969215	0.0951335	0.175832	0.168649	0.356266	0.0158304	0.0165616	0.167827	0.0208905	0.0176951	0.0132227
Gm36188	1.06922	0.938192	0.933178	0.80755	0.725761	0.796968	0.727025	0.647549	0.798809	0.654353	0.649332	0.642289
Rab4a	8.71045	8.71441	8.74708	8.50893	8.61361	8.55157	8.71829	8.5211	8.63811	8.73315	8.90052	8.81724
Ccsap	8.1676	8.10283	8.14549	7.96561	8.08321	7.87619	7.73738	7.81773	7.90346	7.42112	7.42446	7.40754
Gm9901	0.556289	0.501588	0.423302	0.504264	0.570716	0.498009	0.572518	0.503378	0.499095	0.60094	0.507425	0.677419
Gm36896	0	0	0	0	0	0	0	0	0	0	0	0
LOC118567626	0	0	0	0	0	0	0	0	0	0	0	0
Acta1	7.69493	7.50667	7.51507	7.64803	7.77228	7.763	8.25564	8.17323	8.3704	8.13086	8.41701	8.2143
Gm29773	2.86663	2.92985	2.99891	2.80904	2.68694	2.73015	2.63811	2.46471	2.57503	2.50927	2.32868	2.36607
Nup133	10.8972	10.941	10.8888	10.8025	10.7986	10.7514	10.6795	10.6786	10.6885	10.0989	10.0786	10.087
Abcb10	9.43101	9.44737	9.56876	9.11049	9.27845	9.12172	9.40204	9.44881	9.41431	9.53002	9.60976	9.61082
LOC118567627	0.000654255	0.017088	0.0143197	-0.0528381	-0.133782	-0.13416	-0.133515	0.0874528	-0.0574864	-0.0397263	-0.131959	-0.135686
Taf5l	9.73573	9.71913	9.77571	9.49416	9.48553	9.55972	9.51182	9.56635	9.56646	9.28082	9.37713	9.345
Urb2	11.0382	11.0552	11.0389	10.4141	10.4254	10.4517	10.1862	10.1641	10.1147	9.78903	9.8677	9.81545
Mir1967	-2.21284	-2.19453	-2.21185	-2.21138	-2.21186	-2.21203	-2.21174	-2.21147	-2.21191	-2.20994	-2.21106	-2.21273
Gm29897	3.13023	3.13967	3.32195	2.70963	2.63238	2.56682	2.29789	2.58785	2.21202	2.57728	2.31173	2.41802
Gm30005	0.889234	0.68722	0.925096	0.619819	0.453167	0.533936	0.453638	0.454713	0.535125	0.461059	0.456378	0.449794
Gm30081	-0.165576	-0.303783	-0.08361	-0.220946	-0.304217	-0.226567	-0.0814815	-0.221741	-0.304335	-0.299965	-0.302491	-0.306023
Gm42054	0.652031	0.414476	0.680107	0.334187	0.412464	0.331975	0.332951	0.492492	0.485568	0.339336	0.499021	0.329656
Galnt2	12.8968	12.915	12.8971	13.0111	12.9753	12.985	12.8756	12.8862	12.8882	13.0018	13.0566	13.0732
Pgbd5	7.07743	6.88054	7.12757	6.73149	6.70922	6.60843	6.05182	6.10432	5.81231	5.43614	5.35111	5.3287
C330016L05Rik	0	0	0	0	0	0	0	0	0	0	0	0
Gm30209	0	0	0	0	0	0	0	0	0	0	0	0
Gm39280	0	0	0	0	0	0	0	0	0	0	0	0
Cog2	10.0003	10.0405	10.0264	10.1536	10.093	10.1553	10.0738	10.1512	10.139	10.1519	10.2271	10.2131
Agt	2.45109	2.75677	2.47223	3.29631	3.66106	3.25453	3.1125	3.08313	2.86133	2.51511	2.78028	2.52536
Capn9	1.0865	0.83763	0.912431	0.990753	1.1104	1.10619	0.837263	0.838433	1.04781	0.933435	0.920898	1.19354
2310022B05Rik	10.9811	11.0037	10.9976	11.3798	11.4232	11.3699	11.6748	11.6791	11.6503	12.3614	12.412	12.4135
Ttc13	10.9606	10.9667	10.975	10.926	10.9262	10.9387	10.8952	10.9065	10.9101	11.1942	11.1888	11.2216
Gm46058	1.51705	1.4146	1.66016	1.41963	1.47921	1.25746	1.33911	1.78008	1.47795	1.44689	1.4978	1.32685
Gm30273	1.64127	1.66782	1.45264	1.60588	1.59715	1.77809	1.59931	1.67208	1.83592	1.55228	1.86523	1.90302
Arv1	8.15221	8.13577	8.23352	7.88588	7.97964	7.72201	8.08023	8.05408	8.03396	8.1225	8.14099	7.98914
Fam89a	-1.28191	-1.20791	-1.27791	-1.06837	-1.27795	-1.27864	-1.20825	-1.27638	-1.27817	-1.27021	-1.27472	-1.28148
Gm46059	-2.21273	-2.2116	-2.21178	-2.21133	-2.21179	-2.19552	-2.21168	-2.21142	-2.21185	-2.20996	-2.21103	-2.21263
Trim67	1.22402	1.50287	1.16604	1.62218	1.49574	1.16385	1.31379	1.38713	1.08435	1.09665	1.08955	1.15541
2810004N23Rik	9.52567	9.55561	9.60752	9.60261	9.59912	9.74007	9.79047	9.82606	9.82073	9.77566	9.76923	9.77121
Gnpat	9.91149	9.93173	9.91271	10.1196	10.0664	10.0934	10.2127	10.199	10.2206	10.5086	10.5492	10.5392
Exoc8	10.1627	10.1789	10.2052	9.8269	9.94656	9.95655	9.95704	9.89965	9.95167	9.7646	9.70384	9.84387
Sprtn	11.239	11.2561	11.2871	10.8124	10.8221	10.8664	10.7362	10.693	10.7183	10.3113	10.336	10.3038
Egln1	11.2209	11.2094	11.2354	10.9718	10.9782	11.023	10.7672	10.7485	10.7602	11.0458	11.0985	11.0555
Gm46060	1.37083	1.21682	1.21355	1.06973	1.21339	1.2759	1.21539	1.41036	1.14208	1.24684	1.15185	1.37382
Gm39281	-1.40268	-1.50675	-1.50736	-1.50588	-1.50739	-1.50792	-1.50701	-1.50617	-1.39977	-1.50136	-1.50487	-1.51014
Tsnax	10.7664	10.7114	10.7129	10.8132	10.8555	10.8065	10.8347	10.9335	10.8749	10.9448	11.02	11.0597
Disc1	5.80242	5.65972	5.60962	5.84947	5.64126	5.62595	5.85587	6.03101	5.71325	5.78333	5.68081	5.72233
Gm30713	0	0	0	0	0	0	0	0	0	0	0	0
Sipa1l2	10.5422	10.4863	10.4788	10.2037	10.2033	10.1779	10.1474	10.1427	10.1465	10.0134	10.0261	9.95374
4930566D17Rik	-0.406937	-0.463153	-0.541413	-0.387334	-0.39393	-0.541712	-0.541229	-0.461643	-0.541522	-0.538057	-0.458231	-0.542855
Gm51602	-0.216974	-0.214276	0.134697	-0.130126	-0.134419	-0.215146	-0.058352	-0.21384	-0.13491	-0.210083	-0.212856	-0.0725862
4930567H12Rik	-1.97716	-1.97498	-1.97534	-1.97448	-1.94391	-1.97567	-1.97514	-1.97464	-1.94401	-1.97184	-1.97389	-1.97696
Gm30871	0.296932	0.176972	0.248178	0.0976488	0.0963003	0.312581	0.0966325	0.178693	0.0961461	0.193532	0.0985679	0.358584
Map10	7.05558	7.08622	7.05255	7.52693	7.53795	7.55812	7.19396	7.13231	7.18181	7.25715	6.98343	7.11467
Gm39282	0	0	0	0	0	0	0	0	0	0	0	0
Gm39283	1.94302	2.04528	2.18432	2.9879	2.66026	2.87668	2.11808	1.96771	2.1822	1.89829	1.97537	2.02014
Ntpcr	8.57239	8.53955	8.58771	8.69703	8.69051	8.77865	8.49818	8.59856	8.70225	8.94881	8.98917	9.06668
Pcnx2	-0.686058	-0.759044	-0.759362	-0.75859	-0.759378	-0.605472	-0.759184	-0.458659	-0.759468	-0.755071	-0.671447	-0.760764
Gm39285	0	0	0	0	0	0	0	0	0	0	0	0
Gm39284	-1.97705	-1.97491	-1.97526	-1.97441	-1.97528	-1.91361	-1.97506	-1.97457	-1.97538	-1.97181	-1.97383	-1.97686
Gm51603	0	0	0	0	0	0	0	0	0	0	0	0
Gm46061	0	0	0	0	0	0	0	0	0	0	0	0
A730098A19Rik	0	0	0	0	0	0	0	0	0	0	0	0
Map3k21	3.83227	4.01984	3.93255	4.73496	4.55235	4.30089	4.40105	3.87593	4.19736	3.77525	3.35277	3.41827
Gm31069	0	0	0	0	0	0	0	0	0	0	0	0
Gm42056	0	0	0	0	0	0	0	0	0	0	0	0
Kcnk1	5.79664	5.76069	5.69092	6.51081	6.60765	6.51878	6.84761	6.7448	6.56291	5.69717	5.60228	5.66599
LOC118567628	0	0	0	0	0	0	0	0	0	0	0	0
Gm46072	0	0	0	0	0	0	0	0	0	0	0	0
Slc35f3	2.58639	2.62246	2.49323	2.80031	2.96472	2.55147	2.83511	2.89533	3.04096	3.14756	2.70186	2.74446
Gm31165	0	0	0	0	0	0	0	0	0	0	0	0
LOC118567629	0.985535	0.966531	0.835746	0.697597	0.835546	0.690722	0.612959	0.614087	0.691917	0.798862	0.615836	0.608928
Gm51604	2.29693	2.09502	2.19828	1.90729	2.1446	2.08274	1.748	2.04001	1.82421	2.08638	1.9139	2.16403
Coa6	8.16893	8.01086	7.97908	7.97897	8.03674	8.0987	7.77128	7.72308	7.91742	7.83379	7.80247	7.94827
Tarbp1	9.01798	8.85046	8.99047	8.91494	8.89754	8.87097	8.96776	8.88904	8.84725	8.29293	8.2903	8.33322
Gm51605	2.47456	2.62804	2.85341	2.69224	3.04268	2.50268	2.24498	2.32513	2.66814	2.5791	2.40689	2.42112
Gm39286	0.18438	0.113609	0.113036	0.197949	0.193385	0.191792	0.19451	0.197079	0.112845	0.450769	0.353311	0.185334
Irf2bp2	10.4655	10.5271	10.5222	10.8302	10.7892	10.7445	10.8401	10.8662	10.8126	10.8316	10.8773	10.9324
Gm31603	0	0	0	0	0	0	0	0	0	0	0	0
Gm45805	0.132986	0.0111819	0.0833593	0.227911	-0.070532	0.0807271	-0.0702281	-0.0695341	-0.070673	0.0274367	-0.0684583	-0.0727035
Gm31718	3.14778	3.38585	3.59734	3.66217	3.37425	3.51699	3.03885	3.47739	3.14082	3.28821	3.00379	2.82167
A630001O12Rik	0.717897	0.597479	0.738048	0.814294	0.862298	0.515035	0.596605	0.675386	0.51547	0.615845	0.518804	0.512411
Tomm20	10.2364	10.1572	10.065	10.2429	10.2766	10.2606	10.1452	10.2369	10.2474	10.5457	10.5232	10.568
LOC115486982	1.79153	2.10532	1.93748	1.75635	1.93717	1.98727	1.74933	1.75457	1.74597	2.00095	1.76268	1.79397
LOC115487043	1.82252	1.7222	1.84988	2.03779	1.71826	1.56585	2.02368	2.03422	1.78476	1.67327	1.80557	1.88182
Rbm34	9.61719	9.68695	9.66063	9.82427	9.78596	9.71381	9.8578	9.73292	9.86509	9.5082	9.54211	9.61039
Gm29688	-1.74384	-1.69497	-1.7412	-1.69423	-1.69551	-1.74168	-1.74091	-1.74019	-1.74137	-1.73611	-1.73909	-1.74356
Gm38574	0.770097	0.725148	0.913816	0.729573	0.569751	0.56909	0.649962	0.571283	0.852328	0.577587	0.734795	0.708352
Pard3	11.1538	11.1843	11.1749	11.0181	11.0265	11.0932	11.1873	11.1953	11.128	11.1878	11.1357	11.0971
LOC115486907	-0.780765	-0.838198	-0.767762	-0.916807	-0.839796	-0.917675	-0.838865	-0.91693	-0.917524	-0.910569	-0.916044	-0.918582
Gm9909	-1.21283	-1.13911	-1.2778	-1.27591	-1.27784	-1.27852	-1.27736	-1.27627	-1.20911	-1.20117	-1.27462	-1.28136
Gm51558	1.53233	1.38507	1.81564	1.15546	1.23419	1.23205	1.62573	1.31704	1.30888	1.25949	1.15756	1.22333
Gm32478	0	0	0	0	0	0	0	0	0	0	0	0
Gm32532	0	0	0	0	0	0	0	0	0	0	0	0
Gm32590	0	0	0	0	0	0	0	0	0	0	0	0
A930035F09Rik	1.23017	1.5748	1.38188	1.45889	1.56865	1.30891	1.23625	1.5804	1.44693	1.33469	1.70261	1.36691
LOC118567630	-2.21281	-2.21164	-2.21183	-2.21137	-2.21184	-2.21201	-2.19476	-2.21146	-2.2119	-2.20995	-2.21105	-2.21271
Mir21c	0	0	0	0	0	0	0	0	0	0	0	0
Nrp1	12.5519	12.5336	12.547	12.2242	12.2528	12.2551	12.356	12.3679	12.351	13.1616	13.06	13.0342
Mir1903	0	0	0	0	0	0	0	0	0	0	0	0
Gm32643	3.73594	3.6269	4.00353	3.64266	3.57446	3.68237	3.44816	3.30999	3.68924	3.92299	3.43099	3.70978
Gm26002	0	0	0	0	0	0	0	0	0	0	0	0
Itgb1	15.7722	15.749	15.7217	15.4803	15.513	15.5181	15.7405	15.721	15.7515	15.8715	15.8143	15.7942
LOC108167564	-0.387244	-0.234572	-0.308508	-0.384543	-0.171681	-0.385772	-0.307598	-0.305342	-0.385558	-0.381673	-0.226143	-0.387055
Gm26100	0	0	0	0	0	0	0	0	0	0	0	0
Ccdc7a	0	0	0	0	0	0	0	0	0	0	0	0
Gm22545	0	0	0	0	0	0	0	0	0	0	0	0
Ccdc7b	-1.21283	-1.13911	-1.2778	-1.27591	-1.27784	-1.27852	-1.27736	-1.27627	-1.20911	-1.20117	-1.27462	-1.28136
Gm22374	0	0	0	0	0	0	0	0	0	0	0	0
2610044O15Rik8	7.08404	7.18471	6.99497	6.923	6.91357	7.20374	7.16969	7.10925	7.02295	7.41062	7.10452	7.20535
Gm32856	6.46064	6.41637	6.42967	6.51696	6.5097	6.62095	7.20646	6.97275	6.9831	6.84348	6.64676	6.55884
Mir101c	0	0	0	0	0	0	0	0	0	0	0	0
4930433N12Rik	-2.21255	-2.2115	-2.21167	-2.21125	-2.21168	-2.21183	-2.21157	-2.21133	-2.21173	-2.20998	-2.21097	-2.19724
Gm31138	0	0	0	0	0	0	0	0	0	0	0	0
Alkbh8	9.04854	9.04777	8.98575	9.19452	9.24247	9.18482	9.24961	9.24355	9.28113	9.51977	9.32092	9.3781
Gm24918	0	0	0	0	0	0	0	0	0	0	0	0
Gm23275	0	0	0	0	0	0	0	0	0	0	0	0
Cwf19l2	9.52131	9.586	9.57214	9.34786	9.46341	9.39934	9.50636	9.32864	9.43088	9.2511	9.15137	9.19193
Gucy1a2	8.73346	8.83995	8.70968	8.03734	8.08671	8.1379	8.49059	8.35059	8.32114	8.91367	8.71513	8.8303
Gm45957	0	0	0	0	0	0	0	0	0	0	0	0
LOC118567660	3.35089	2.83843	3.16168	3.02973	2.95384	2.94738	3.16712	3.31504	2.95172	3.3575	3.3804	3.6067
Aasdhppt	9.32981	9.42884	9.36634	9.23948	9.28491	9.29827	9.07796	9.27132	9.16764	9.2906	9.21733	9.42387
Kbtbd3	6.15567	5.88444	6.11311	6.13531	6.20109	5.87889	6.01379	5.82511	6.0715	6.27716	6.12985	6.27072
Msantd4	10.7237	10.6895	10.6813	10.7209	10.6768	10.7834	10.7063	10.7463	10.7544	10.8886	10.8177	10.84
LOC118567661	0	0	0	0	0	0	0	0	0	0	0	0
Gria4	2.58123	2.55502	3.01597	2.69027	2.97298	2.92011	2.88808	3.0784	2.97005	2.44711	2.9213	2.39207
Gm46101	0	0	0	0	0	0	0	0	0	0	0	0
Gm46100	-2.21278	-2.21162	-2.21181	-2.21135	-2.19508	-2.21199	-2.21171	-2.21144	-2.21188	-2.20995	-2.21104	-2.21268
Gm24896	0	0	0	0	0	0	0	0	0	0	0	0
Gm40508	0	0	0	0	0	0	0	0	0	0	0	0
Gm31429	0	0	0	0	0	0	0	0	0	0	0	0
Gm31492	0	0	0	0	0	0	0	0	0	0	0	0
LOC118567662	-0.150344	-0.14714	0.221124	-0.0578927	-0.147705	-0.148172	-0.0613565	-0.146624	-0.147858	-0.142193	0.30787	-0.150064
Casp1	4.80396	4.57108	4.8318	4.17278	4.01842	3.9642	4.18808	4.16696	4.01519	4.84038	5.01862	4.91995
Casp4	7.91191	8.02572	8.09987	8.20314	8.05334	8.02481	7.68545	7.77046	7.61273	6.87913	6.6843	6.80661
Casp12	10.5463	10.5428	10.4728	10.2813	10.3463	10.1999	10.0587	10.1259	10.1072	10.7144	10.6535	10.6975
Pdgfd	9.32481	9.41327	9.38769	9.47379	9.427	9.48863	9.43577	9.52228	9.54869	10.0801	10.0206	10.1092
Ddi1	-1.74357	-1.69562	-1.74097	-1.73975	-1.741	-1.74144	-1.74069	-1.73998	-1.65146	-1.73598	-1.73891	-1.74329
Gm23097	0	0	0	0	0	0	0	0	0	0	0	0
LOC118567663	-2.21336	-2.21194	-2.21217	-2.21161	-2.21218	-2.21239	-2.21204	-2.21171	-2.21225	-2.18925	-2.21122	-2.21323
Dync2h1	10.4955	10.5092	10.4695	10.2188	10.2048	10.2776	9.77664	9.81852	9.71263	10.0777	9.8129	9.77463
Dcun1d5	10.7769	10.7001	10.7293	10.8115	10.7843	10.8838	10.8563	10.8832	10.889	10.7872	10.7187	10.8319
Gm31639	1.80805	1.76754	1.95428	1.8428	1.83114	1.94853	2.01441	2.02411	2.1115	1.8022	1.85072	1.60625
Mmp13	9.23279	9.06363	9.02264	11.8906	11.9092	11.9328	11.7173	11.7544	11.5939	9.80903	9.63875	9.78263
Mmp12	5.46504	4.95853	4.91443	6.03244	5.90347	6.10187	5.58088	5.34603	5.36877	5.58265	5.76903	6.086
Mmp1b	2.72551	2.62643	2.67233	2.84131	2.67193	2.36707	2.50606	2.63368	3.12285	2.49405	2.59085	2.41486
Mmp3	9.02315	8.91365	8.90636	10.1137	10.1187	10.2006	10.526	10.545	10.4143	9.33606	9.05743	9.1955
Mmp1a	0.53973	0.395957	0.478461	0.397032	0.973249	0.552487	0.557154	0.396677	0.691883	0.402865	0.398301	0.391877
Mmp10	4.48738	4.38365	4.56123	6.07723	6.41008	6.1918	5.37614	5.15779	5.65097	3.85572	3.8804	4.13559
Mmp8	1.59644	1.61864	1.92027	1.82425	1.80873	2.01228	1.54241	1.75918	1.91775	1.47612	1.46718	1.52908
Gm31751	-0.0787524	-0.218078	-0.218527	-0.217438	-0.0648677	0.0638654	0.00614471	-0.135268	-0.218675	-0.213949	-0.216681	-0.220504
Mmp27	3.68154	3.59726	3.69205	5.03648	4.86051	5.32959	3.8835	3.85768	3.9133	3.421	3.62982	3.30303
Mmp20	-1.74369	-1.74056	-1.74107	-1.73983	-1.7411	-1.74155	-1.60511	-1.74007	-1.74124	-1.73604	-1.73899	-1.74341
AV064505	0	0	0	0	0	0	0	0	0	0	0	0
Mmp7	-1.69923	-1.74028	-1.74078	-1.73958	-1.74081	-1.74125	-1.6964	-1.6957	-1.74095	-1.73588	-1.73875	-1.74306
Tmem123	11.7771	11.7286	11.7701	11.8926	11.9118	11.9079	11.7395	11.759	11.8143	11.8024	11.8017	11.8647
Mir5618	0	0	0	0	0	0	0	0	0	0	0	0
Birc2	9.87392	9.87952	9.89819	9.75747	9.80562	9.82809	9.51387	9.5077	9.59714	9.5102	9.39581	9.53914
Birc3	7.66056	7.57846	7.75093	8.05243	7.88609	8.03909	8.10349	7.99957	8.0874	8.14509	8.08763	7.90522
Yap1	12.7613	12.7883	12.7616	12.2656	12.3039	12.2314	12.4949	12.508	12.4947	12.5497	12.5132	12.4812
Cfap300	10.0334	10.0144	10.0268	9.25392	9.27617	9.3975	8.55932	8.63747	8.67243	8.48742	8.43997	8.48043
Cep126	10.7764	10.785	10.6627	10.2284	10.1995	10.2197	8.94721	8.92657	8.83428	7.97792	7.86061	7.79446
1700128F08Rik	0	0	0	0	0	0	0	0	0	0	0	0
Mir1899	0	0	0	0	0	0	0	0	0	0	0	0
Trpc6	4.824	5.08182	4.86239	4.85511	4.79253	5.04884	4.43403	4.38142	4.66202	4.72607	4.54781	4.95079
Gm32014	-0.979307	-1.05275	-1.0537	-1.05141	-1.05375	-1.05408	-1.05317	-0.968433	-1.05393	-0.79333	-0.966159	-1.05501
Pgr	4.04611	4.11233	4.0016	5.38151	5.40743	5.27304	5.405	5.17458	5.1514	4.40162	4.55223	4.52222
Arhgap42	10.4612	10.4661	10.3963	10.2922	10.3415	10.3983	10.5106	10.5507	10.4826	10.3825	10.2886	10.2629
Gm16833	0	0	0	0	0	0	0	0	0	0	0	0
Gm22815	0	0	0	0	0	0	0	0	0	0	0	0
Gm46102	-2.21278	-2.21162	-2.21181	-2.21135	-2.19508	-2.21199	-2.21171	-2.21144	-2.21188	-2.20995	-2.21104	-2.21268
Cntn5	-0.049337	-0.0463112	-0.0468215	0.186157	0.240962	0.105025	0.109304	0.0369194	-0.0469908	0.051604	-0.0447197	-0.0490735
Mir6237	0	0	0	0	0	0	0	0	0	0	0	0
Gm39289	0	0	0	0	0	0	0	0	0	0	0	0
LOC115487295	0	0	0	0	0	0	0	0	0	0	0	0
Gm32710	0	0	0	0	0	0	0	0	0	0	0	0
4930568E12Rik	-1.97733	-1.9751	-1.97547	-1.97459	-1.9433	-1.97581	-1.97526	-1.94257	-1.97559	-1.97189	-1.97399	-1.97713
Jrkl	8.93473	8.81491	9.01971	8.7696	8.83441	8.87356	8.86583	8.91168	8.82216	8.9319	8.94313	8.94823
Ccdc82	9.01201	9.01189	9.13294	9.21803	9.38759	9.34182	9.27118	9.1802	9.29877	8.85183	8.82605	8.77714
Gm26189	-1.97796	-1.97555	-1.97594	-1.97499	-1.97596	-1.97631	-1.97572	-1.97517	-1.94118	-1.93717	-1.97434	-1.97774
Maml2	10.442	10.4789	10.4182	10.3264	10.3013	10.2492	10.5051	10.5084	10.4307	11.0411	10.9422	10.8974
Phxr4	-1.62045	-1.73941	-1.73988	-1.73876	-1.7399	-1.7403	-1.73962	-1.73898	-1.74003	-1.73536	-1.738	-1.74197
Gm51666	3.19356	3.08672	2.87004	2.82702	2.74807	3.02091	2.8147	3.04687	3.35762	3.17321	3.37399	3.12044
Gm39291	1.36202	0.998673	1.24878	1.07539	0.920419	0.992343	0.840195	1.00184	0.919791	0.943053	0.843646	0.835355
Mtmr2	10.8943	10.9309	10.8866	10.9248	10.9493	10.9364	10.985	11.0202	11.0199	10.9966	10.9995	10.9039
LOC118567664	0.117778	0.062267	0.131569	0.138355	0.060472	-0.0164158	0.0615175	0.0639055	0.130641	-0.011162	0.0676082	-0.0180604
Cep57	8.94715	8.89937	8.89053	8.69267	8.58528	8.71691	8.66929	8.59003	8.63861	8.59503	8.47569	8.41031
Fam76b	9.49803	9.47564	9.46329	9.56647	9.66525	9.55266	9.43218	9.50824	9.44005	9.35658	9.35719	9.37604
1700019J19Rik	1.28517	0.777787	0.902206	0.452977	0.450686	0.449884	0.451251	0.452541	0.450423	0.460104	0.454533	0.446623
Gm39292	0.676796	0.962133	0.687	0.840873	0.956054	0.951035	0.688162	0.608098	0.686314	0.61481	0.609857	0.602906
Gm51286	0	0	0	0	0	0	0	0	0	0	0	0
Gm34069	-0.155066	-0.144818	-0.0031949	-0.225763	-0.226879	-0.148122	-0.226604	-0.143166	-0.227007	0.0359132	-0.139436	-0.228844
Sesn3	9.59275	9.60119	9.65637	9.69143	9.65294	9.75571	9.78913	9.67531	9.69121	10.1526	10.0098	9.94092
Endod1	10.5594	10.5911	10.6253	10.2116	10.2558	10.1878	10.3256	10.2608	10.3036	9.74956	9.71634	9.74721
Gm34156	-1.97755	-1.97526	-1.97563	-1.90847	-1.97565	-1.97598	-1.97542	-1.9749	-1.97576	-1.97195	-1.97411	-1.97734
Kdm4d	5.31888	5.25821	5.33302	4.42241	4.14336	4.64334	4.1514	3.85031	3.87709	4.09392	3.97598	3.83165
Cwc15	11.4186	11.4236	11.3975	11.1864	11.2387	11.2741	11.0993	11.085	11.1311	11.0373	11.054	11.0625
Amotl1	11.8309	11.8865	11.8782	12.1958	12.1576	12.2416	12.4441	12.4358	12.3728	12.7245	12.6549	12.626
Gm34263	0	0	0	0	0	0	0	0	0	0	0	0
Gm7607	-1.45214	-1.50919	-1.50989	-1.5082	-1.50992	-1.51053	-1.50949	-1.44724	-1.51012	-1.38048	-1.50706	-1.51305
Piwil4	3.08599	3.1923	2.98967	3.51528	3.34291	3.17194	3.42291	3.15685	3.17814	2.56515	2.62922	2.59281
Gm10706	0	0	0	0	0	0	0	0	0	0	0	0
Gm34651	1.1918	1.05172	1.05054	1.42333	1.46665	1.13076	1.2826	1.53693	1.57204	1.0625	1.05538	1.04534
Fut4	5.30855	5.29042	5.3936	5.86752	5.98391	5.80426	5.51077	5.70904	5.63791	5.18677	5.58951	5.29908
1700012B09Rik	5.55851	5.38112	5.56945	5.28007	5.10292	5.21405	3.68261	3.48956	3.5421	3.47252	3.3414	3.28326
Ankrd49	9.44426	9.36506	9.4795	9.4215	9.39143	9.37789	9.45579	9.44739	9.55858	9.1004	9.06805	9.02287
Mre11a	10.0224	10.0882	10.0976	10.0406	10.1172	10.083	10.0383	10.0359	10.0776	9.80527	9.74035	9.68398
Gpr83	1.77359	1.7059	1.78988	1.95615	2.39753	2.34198	2.57394	2.59035	2.01028	1.72479	1.71234	1.69461
Izumo1r	0.332501	0.350078	0.193922	0.195365	0.539432	0.344417	0.417845	0.277106	0.272867	0.199986	0.196368	0.191302
n-TKctt4	0	0	0	0	0	0	0	0	0	0	0	0
Panx1	8.97739	8.89305	8.9139	8.50559	8.50324	8.50245	8.67818	8.69718	8.68915	8.07803	8.0631	8.10302
Hephl1	0.874982	0.738386	1.02359	0.898584	1.14023	1.01899	0.818287	0.967582	0.889746	0.746418	0.741107	0.733658
Gm39293	0	0	0	0	0	0	0	0	0	0	0	0
Vstm5	5.0183	4.90094	5.04227	5.12366	4.64096	4.74342	5.25961	5.1749	5.48703	4.9332	4.75964	4.76734
Gm51702	2.02096	1.94568	2.05566	1.81874	1.87669	1.65786	2.16379	2.06932	1.93826	1.84826	1.96297	1.85591
Med17	10.1876	10.1089	10.1292	10.0678	9.99944	10.0174	9.99703	10.0045	10.0889	9.817	9.8692	9.86569
4931406C07Rik	10.2978	10.2602	10.2101	10.1251	10.1678	10.1987	10.0115	9.96743	10.0439	10.4808	10.4046	10.4732
Taf1d	10.0944	10.0093	10.0575	9.90038	9.80299	9.9341	9.8792	9.78716	9.9553	9.62947	9.5874	9.61572
Gm25500	0.651012	0.594673	0.798747	0.597515	0.513181	0.590869	0.91897	0.596575	0.51297	0.612955	0.600869	0.652612
LOC115487282	2.91118	2.91378	3.04918	2.62064	2.73762	2.94744	3.32869	3.06846	2.95265	2.93138	2.82628	3.12577
LOC115487311	2.64127	2.69354	2.52308	2.706	2.25754	2.51673	2.87287	2.26463	2.25653	2.65656	2.77138	2.89666
LOC115487273	3.57267	3.48023	3.66739	3.44928	3.66681	3.65646	3.43123	3.48993	3.66342	3.36308	3.46555	3.74252
LOC115487278	0	0	0	0	0	0	0	0	0	0	0	0
LOC115487272	0	0	0	0	0	0	0	0	0	0	0	0
LOC115487276	0	0	0	0	0	0	0	0	0	0	0	0
Cep295	11.2831	11.2689	11.2723	11.0871	11.058	11.0968	10.8143	10.7379	10.7352	10.0376	9.9635	9.95286
Scarna9	-0.869762	-0.867872	-0.86819	-0.867416	-0.444138	-0.785279	-0.868011	-0.867567	-0.784323	-0.861549	-0.866879	-0.869598
Gm24339	-0.918273	-0.759289	-0.916899	-0.755422	-0.692944	-0.917153	-0.916742	-0.916353	-0.916992	-0.909706	-0.915366	-0.918129
Gm34973	1.80726	1.99842	1.51907	1.21687	1.21335	1.44641	1.21422	1.38493	1.7514	1.22784	1.21926	1.20711
Gm39294	-1.00678	-0.925311	-0.999436	-1.07368	-1.07584	-1.0766	-1.0753	-0.922822	-1.07609	-1.06722	-1.07224	-1.07766
Smco4	8.46793	8.38686	8.38961	8.36111	8.21271	8.29567	8.29248	8.23247	8.23144	8.23653	8.13946	8.21628
Gm35176	-1.74381	-1.60386	-1.74117	-1.73992	-1.7412	-1.74165	-1.74088	-1.74016	-1.74134	-1.7361	-1.73907	-1.74352
Gm51703	-0.372604	-0.639104	-0.639445	-0.638616	-0.639462	-0.639757	-0.639253	-0.407067	-0.559195	-0.635959	-0.551937	-0.640951
Gm46152	2.05532	2.1481	1.92719	2.20539	1.98522	1.86103	1.73141	1.93785	1.79833	1.75671	1.66219	1.95808
Deup1	11.7904	11.7634	11.719	11.3423	11.3078	11.384	9.95418	9.87708	10.0124	7.35166	7.33188	7.30552
Gm39295	-0.348762	0.0647177	-0.26186	-0.423785	-0.340152	-0.425251	-0.424604	-0.423993	-0.424996	-0.420386	-0.423046	-0.426789
4930540M03Rik	-1.35091	-1.4534	-1.50708	-1.50562	-1.50711	-1.50763	-1.50674	-1.5059	-1.50728	-1.50117	-1.50463	-1.50982
Gm35225	0	0	0	0	0	0	0	0	0	0	0	0
Slc36a4	10.1342	10.0874	10.0978	10.0451	10.0801	10.0631	10.1916	10.2005	10.2402	10.4044	10.3027	10.324
Mtnr1b	0	0	0	0	0	0	0	0	0	0	0	0
Fat3	6.61789	6.70181	6.51399	7.71974	7.7118	7.75821	7.75504	7.68558	7.42911	6.96549	6.72885	6.85343
LOC118567665	-1.97736	-1.97513	-1.9755	-1.94227	-1.94318	-1.97583	-1.97529	-1.97478	-1.97562	-1.9719	-1.97401	-1.97716
LOC118567666	-1.97727	-1.97506	-1.97542	-1.97455	-1.97544	-1.97576	-1.91136	-1.97472	-1.97555	-1.97187	-1.97395	-1.97707
Gm39296	-1.97748	-1.97521	-1.97558	-1.97468	-1.9756	-1.97592	-1.97537	-1.90921	-1.97571	-1.97193	-1.97407	-1.97727
Gm51667	4.45003	4.59906	4.47871	2.61437	3.48787	3.06051	2.69825	2.95076	2.93139	2.75416	3.04134	2.58065
Chordc1	11.3694	11.3722	11.3451	10.9562	10.9773	11.1147	10.8286	10.9456	10.9096	10.8225	10.6589	10.8149
Naalad2	7.10196	7.07069	6.85818	7.43916	7.59329	7.55246	7.38479	7.71326	7.6179	7.83118	7.49476	7.61115
Ubtfl1	-1.74395	-1.74076	-1.74129	-1.64793	-1.74131	-1.74177	-1.74099	-1.74027	-1.69542	-1.73616	-1.73916	-1.74366
Mbd3l2	0	0	0	0	0	0	0	0	0	0	0	0
Zfp558	6.62263	6.29918	6.31784	6.38579	6.50369	6.76812	6.8801	6.71925	6.77988	7.20965	7.43682	7.25016
Mbd3l1	0	0	0	0	0	0	0	0	0	0	0	0
Muc16	1.44664	1.53967	1.53688	1.54364	1.68392	1.67976	1.45532	1.76156	1.74862	2.17142	1.83916	2.07886
Gm39297	0	0	0	0	0	0	0	0	0	0	0	0
Olfr24	0	0	0	0	0	0	0	0	0	0	0	0
Olfr828	0	0	0	0	0	0	0	0	0	0	0	0
Olfr829	-2.21278	-2.21162	-2.21181	-2.21135	-2.19508	-2.21199	-2.21171	-2.21144	-2.21188	-2.20995	-2.21104	-2.21268
Olfr830	0	0	0	0	0	0	0	0	0	0	0	0
Olfr832	0	0	0	0	0	0	0	0	0	0	0	0
Olfr834	0	0	0	0	0	0	0	0	0	0	0	0
Olfr835	0	0	0	0	0	0	0	0	0	0	0	0
Olfr836	0	0	0	0	0	0	0	0	0	0	0	0
Olfr837	0	0	0	0	0	0	0	0	0	0	0	0
Olfr843	0	0	0	0	0	0	0	0	0	0	0	0
Olfr844	0	0	0	0	0	0	0	0	0	0	0	0
Olfr845	0	0	0	0	0	0	0	0	0	0	0	0
Olfr846	0	0	0	0	0	0	0	0	0	0	0	0
Olfr847	0	0	0	0	0	0	0	0	0	0	0	0
Gm23048	0	0	0	0	0	0	0	0	0	0	0	0
Olfr849	0	0	0	0	0	0	0	0	0	0	0	0
Olfr850	0	0	0	0	0	0	0	0	0	0	0	0
Olfr851	0	0	0	0	0	0	0	0	0	0	0	0
Olfr853	0	0	0	0	0	0	0	0	0	0	0	0
Olfr854	0	0	0	0	0	0	0	0	0	0	0	0
Olfr855	0	0	0	0	0	0	0	0	0	0	0	0
Zfp317	9.59902	9.45708	9.47713	9.46849	9.58398	9.57367	9.61911	9.60484	9.64893	9.78004	9.78462	9.82853
Olfr856-ps1	0.30761	0.393292	0.310869	0.544871	0.660226	0.310266	0.39245	0.609399	0.31065	0.410969	0.399284	0.382868
Olfr857	0	0	0	0	0	0	0	0	0	0	0	0
Olfr58	0	0	0	0	0	0	0	0	0	0	0	0
Olfr859	0	0	0	0	0	0	0	0	0	0	0	0
Olfr860	0	0	0	0	0	0	0	0	0	0	0	0
Olfr862	0	0	0	0	0	0	0	0	0	0	0	0
Olfr77	0	0	0	0	0	0	0	0	0	0	0	0
Olfr866	0	0	0	0	0	0	0	0	0	0	0	0
Olfr867	0	0	0	0	0	0	0	0	0	0	0	0
Olfr868	0	0	0	0	0	0	0	0	0	0	0	0
Olfr869	0	0	0	0	0	0	0	0	0	0	0	0
Olfr870	0	0	0	0	0	0	0	0	0	0	0	0
Olfr871	0	0	0	0	0	0	0	0	0	0	0	0
Olfr872	0	0	0	0	0	0	0	0	0	0	0	0
Olfr39	0	0	0	0	0	0	0	0	0	0	0	0
Olfr873	0	0	0	0	0	0	0	0	0	0	0	0
Olfr18	-1.97694	-1.94431	-1.97518	-1.97434	-1.97519	-1.9755	-1.97498	-1.9745	-1.97529	-1.97178	-1.97377	-1.94623
Zfp560	7.34847	7.61451	7.47847	7.11208	7.17188	7.02526	7.24056	7.11715	7.47629	7.72553	7.57374	7.4665
Zfp26	9.92101	9.9018	9.88099	9.84071	9.9586	9.88062	9.9868	10.0155	9.89829	9.91058	9.72499	9.69463
Zfp426	9.2381	9.21006	9.2622	8.97927	9.02938	9.0652	9.13106	9.2495	9.19024	9.01453	8.87279	8.97924
Gm23316	0	0	0	0	0	0	0	0	0	0	0	0
Zfp266	10.2635	10.2359	10.2342	10.3286	10.4124	10.3859	10.5974	10.5364	10.5318	10.8542	10.8089	10.7695
Gm46142	0.56117	0.572788	0.711656	0.493854	0.71146	0.569043	0.492515	0.64972	0.491874	0.674831	0.728197	0.693857
Gm51704	1.20413	1.00769	1.08497	1.30095	1.28829	1.08292	1.22761	1.23355	1.34609	1.01709	1.09417	1.26587
Zfp846	8.12354	8.23501	8.13536	8.0434	8.12126	7.98571	8.04508	8.2151	8.00137	8.34747	8.2182	8.32022
Fbxl12os	5.18791	5.49491	5.2919	5.42247	5.44469	5.31215	5.33776	4.8682	5.21017	5.20126	5.17784	5.12137
Fbxl12	9.35599	9.37684	9.34777	8.7644	8.8384	8.78866	8.87987	8.80436	8.77555	8.45173	8.65213	8.70378
Ubl5	11.3496	11.321	11.3245	11.2129	11.1344	11.1745	10.9144	10.9065	10.957	10.8575	10.8269	10.9106
Pin1	10.9728	10.9863	10.997	10.8915	10.8846	10.8414	10.7226	10.704	10.806	10.2904	10.3803	10.396
Olfm2	5.48089	5.63694	5.77989	6.24253	6.06531	6.25328	6.28219	6.23354	6.23318	6.52751	6.72192	6.56509
Gm39299	0.417325	0.579438	0.576349	0.506437	0.420838	0.766632	0.421277	0.422279	0.500972	0.428205	0.795527	0.62782
Gm35860	-0.167519	-0.238355	-0.238795	-0.0784492	-0.159161	-0.16064	-0.158116	-0.237934	-0.23894	0.0221686	-0.236983	-0.0978279
Col5a3	11.4182	11.4769	11.4821	12.1419	12.0925	12.117	11.9729	11.9985	11.9263	12.2721	12.3155	12.2207
Rdh8	-1.51203	-1.50803	-1.4509	-1.39154	-1.45094	-1.50929	-1.50832	-1.50741	-1.5089	-1.50226	-1.50602	-1.51167
Gm39300	-1.97737	-1.97513	-1.94315	-1.94226	-1.97552	-1.97584	-1.97529	-1.97478	-1.97562	-1.9719	-1.97401	-1.97717
Shfl	6.9399	6.81199	7.03445	8.00155	7.89912	7.74877	8.32298	8.35447	8.2293	7.27785	7.41184	7.53325
Angptl6	6.77589	6.86391	6.73484	7.29623	7.19715	7.29768	7.57791	7.53333	7.59814	7.68641	7.7843	7.81385
Ppan	10.3561	10.3887	10.3953	9.99323	10.1079	10.0989	10.1373	10.1677	10.161	9.68241	9.82671	9.84671
LOC115487308	3.07682	2.70654	2.58305	2.65964	2.45224	2.57728	3.0301	2.53063	3.02028	2.71358	2.73033	2.85361
LOC115487312	1.15812	1.24526	1.11247	1.04689	1.11232	1.2926	1.04291	1.30879	1.17724	0.975528	0.969909	1.09832
Eif3g	11.7631	11.8115	11.7865	11.6132	11.5843	11.5559	11.581	11.5594	11.5954	11.3548	11.3916	11.385
Dnmt1	11.765	11.7932	11.8085	11.8619	11.8752	11.8729	12.0348	12.072	12.0789	11.6924	11.6743	11.669
Mir7081	-1.5125	-1.50842	-1.50909	-1.4485	-1.50913	-1.50971	-1.44974	-1.50779	-1.50932	-1.44355	-1.50638	-1.45316
S1pr2	9.8357	9.83107	9.88427	10.5516	10.5634	10.5632	10.7555	10.6818	10.7254	10.65	10.6029	10.6802
Mrpl4	9.09922	9.0831	9.20451	9.4356	9.37786	9.3449	9.5043	9.51043	9.45516	9.41819	9.46873	9.63569
Icam1	9.84436	9.88552	9.86028	9.78874	9.67847	9.63901	9.78664	9.81532	9.77496	9.05893	9.08687	9.10351
Icam4	1.66877	1.8865	1.61398	1.69656	1.68723	1.98383	1.94095	2.10717	1.93471	1.55039	1.62515	1.7954
Icam5	5.52354	5.73469	5.50144	5.2706	5.27409	5.59767	5.24091	5.40804	5.46113	5.82498	5.93687	5.81978
Mir1900	0	0	0	0	0	0	0	0	0	0	0	0
Zglp1	2.56599	2.56054	2.7016	2.45472	2.55286	2.3748	2.502	2.80646	2.65198	2.56579	2.33235	2.57014
Fdx2	4.49184	4.43496	4.4518	4.86839	4.98433	4.24119	4.39719	4.50944	4.56128	4.33793	4.70719	4.94254
Gm38431	0	0	0	0	0	0	0	0	0	0	0	0
Raver1	9.32609	9.50723	9.50723	9.44149	9.54473	9.40709	9.36566	9.46778	9.38934	9.52761	9.51644	9.50117
Mir7082	-2.21278	-2.21162	-2.21181	-2.21135	-2.19508	-2.21199	-2.21171	-2.21144	-2.21188	-2.20995	-2.21104	-2.21268
Tyk2	9.99123	9.93242	10.0441	10.0715	10.1383	10.0743	10.112	10.1617	10.1601	9.89478	10.0084	9.99218
Cdc37	12.8209	12.8393	12.8106	12.6473	12.6015	12.6186	12.6608	12.6142	12.6924	12.5231	12.6466	12.6355
Gm36118	3.66867	3.7128	3.59198	3.83047	3.66467	3.75413	3.28951	3.40146	3.28151	3.04719	3.20862	3.46326
Gm35977	3.68819	4.08755	3.66446	3.51341	3.55939	3.43316	3.31932	2.86629	3.161	2.82909	2.87857	2.89542
Gm39301	-2.21273	-2.2116	-2.21178	-2.21133	-2.21179	-2.19552	-2.21168	-2.21142	-2.21185	-2.20996	-2.21103	-2.21263
Pde4a	8.85037	8.83575	8.88825	9.0869	9.04026	9.02303	9.057	9.10749	9.10851	8.75947	8.80451	8.81534
Keap1	10.1188	10.1669	10.2329	10.617	10.6232	10.6977	10.6145	10.6601	10.6687	10.8307	10.8833	10.8166
S1pr5	0.859435	0.865294	0.945131	1.10001	1.27289	1.26714	1.15757	1.02646	1.21375	0.874361	0.868368	0.859946
Atg4d	7.73928	7.72652	7.63641	7.8715	7.88657	7.96941	8.00457	7.84948	8.01931	7.77119	8.02237	7.91964
Kri1	9.64221	9.78996	9.79721	9.50961	9.57469	9.55332	9.64429	9.71149	9.61296	9.34104	9.4096	9.42433
Cdkn2d	7.49842	7.62245	7.79631	8.13092	8.1676	8.21111	7.96828	8.16032	8.1336	8.17914	8.20251	8.26972
Ap1m2	-0.186632	-0.183933	-0.104806	-0.100617	-0.0313086	-0.0337638	-0.184133	0.110511	-0.18454	-0.179737	-0.182513	-0.0437239
Gm39302	1.38048	1.20029	1.68034	1.35259	1.34161	1.19571	1.11806	1.1197	1.1971	1.38686	1.49264	1.25703
Slc44a2	11.9864	11.986	11.9921	11.987	11.9657	11.9702	12.1447	12.1371	12.1279	12.2993	12.3152	12.312
Gm36198	1.85197	1.99846	1.56517	1.6471	1.70594	1.56276	1.56666	1.71521	1.76805	1.59206	1.85528	1.95439
Ilf3	11.9276	11.9446	11.9218	11.93	11.9193	11.9452	11.9009	11.9042	11.8787	11.8051	11.8819	11.8677
Gm16853	2.77123	2.4253	2.82379	2.55464	2.6897	2.9314	2.35808	2.49289	2.2123	2.48155	2.30511	2.33121
Qtrt1	8.59285	8.6628	8.64388	8.73707	8.84569	8.86111	8.88222	8.86357	8.95224	8.52144	8.48353	8.56408
Dnm2	12.3762	12.3997	12.4076	12.3119	12.2658	12.2977	12.313	12.3051	12.2871	12.3326	12.3942	12.3682
Gm46104	-1.51263	-1.50853	-1.44991	-1.44828	-1.50924	-1.50982	-1.50882	-1.50789	-1.50943	-1.5026	-1.38788	-1.51226
LOC118567667	4.88581	4.81448	4.5653	5.01053	4.6483	4.87287	4.80759	4.85275	4.43768	4.73834	4.62352	4.50151
Mir199a-1	0	0	0	0	0	0	0	0	0	0	0	0
Tmed1	8.62875	8.66451	8.5191	9.22386	9.25896	9.20589	9.05992	9.15683	9.15573	9.2358	9.35884	9.30129
AB124611	4.5306	4.77858	4.5669	3.66464	3.97985	3.92757	3.85489	3.87012	3.63991	4.6231	4.90944	4.66434
Carm1	10.8451	10.8747	10.854	11.0388	11.0369	10.9618	11.2195	11.2004	11.185	11.3516	11.4384	11.3806
Gm39303	-0.142919	-0.21435	0.134796	-0.213699	-0.0600907	-0.135949	-0.0583453	-0.213914	-0.134942	-0.210153	-0.212929	-0.216816
Yipf2	9.57336	9.59202	9.58508	9.54906	9.3742	9.45481	9.07509	9.08651	9.03792	8.6593	8.64328	8.59644
Timm29	10.8916	10.915	10.8915	10.5931	10.7301	10.6889	10.5444	10.5297	10.5322	10.4471	10.4596	10.4119
Gm7904	0.936201	1.08439	1.19003	0.959199	1.01765	0.803975	1.02013	0.884647	1.07791	0.813186	0.808132	0.80109
Mir1946b	-2.21284	-2.19453	-2.21185	-2.21138	-2.21186	-2.21203	-2.21174	-2.21147	-2.21191	-2.20994	-2.21106	-2.21273
Smarca4	12.9939	13.0542	13.0312	12.7594	12.7222	12.7345	12.8426	12.8745	12.8219	12.6767	12.7233	12.7105
Gm26511	-1.04609	-0.966647	-0.968137	-0.964802	-0.968209	-0.969496	-1.04416	-0.965222	-1.04495	-1.03601	-1.04108	-1.04597
Ldlr	9.90384	9.87035	9.85424	11.6612	11.66	11.6452	11.5444	11.5459	11.5053	11.4364	11.4209	11.3732
Spc24	6.99898	7.14299	6.97504	7.9663	7.97743	8.06212	8.03936	7.83327	8.07809	7.38698	7.69797	7.53284
Kank2	11.2413	11.1819	11.2364	11.7504	11.6924	11.7555	11.7732	11.7655	11.7223	12.0742	12.0482	12.0563
Dock6	9.39537	9.48251	9.35845	9.74525	9.73153	9.70812	9.95219	10.0354	9.96323	9.6666	9.64249	9.63714
Gm39305	-1.74371	-1.74058	-1.6958	-1.73985	-1.69582	-1.74157	-1.7408	-1.6948	-1.74126	-1.73605	-1.739	-1.74343
Mir7083	0	0	0	0	0	0	0	0	0	0	0	0
Angptl8	-0.0614823	-0.129493	-0.0531956	0.0927354	-0.0532771	-0.0547301	-0.129684	0.0233681	0.0170379	-0.125453	-0.0462665	-0.131855
Rab3d	6.78954	7.04889	7.02215	7.50597	7.73052	7.53974	7.79407	7.86406	7.77926	8.76969	8.80088	8.75454
Tmem205	8.70507	8.75442	8.76719	8.79791	8.75768	8.6644	8.78774	8.83437	8.78702	8.52294	8.77553	8.72272
Ccdc159	6.50405	6.61525	6.62942	6.60794	6.4267	6.32639	6.39716	6.30034	6.42124	6.71805	6.75227	6.89372
Plppr2	9.04459	9.11064	9.14346	9.22998	9.23125	9.01478	9.12027	9.21664	9.16721	9.14829	9.31924	9.28145
Gm45914	1.64171	1.6686	1.72683	1.67506	1.5252	1.78027	1.72984	1.7373	1.72505	1.46192	1.81093	1.7031
Swsap1	6.0758	6.033	5.92292	6.34545	6.54178	6.27136	6.57186	6.55359	6.66389	7.18624	7.12847	7.03707
Epor	2.60951	2.58351	2.75859	2.83279	2.75821	2.63577	3.13232	2.71585	2.63954	3.32172	3.04544	2.87003
Rgl3	6.8735	6.8777	6.8118	6.74436	6.39827	6.39364	6.4545	6.72643	6.3699	7.37659	7.54124	7.62432
Gm36414	1.56866	1.67095	1.84651	1.38569	1.06178	1.1462	1.06258	1.15363	1.0614	1.07522	1.06726	1.05598
Ccdc151	9.80373	9.85904	9.74058	9.15594	9.11447	9.21521	7.46687	7.65751	7.51079	6.26033	6.28698	6.16658
Prkcsh	13.393	13.4152	13.4397	13.131	13.1043	13.1606	13.1036	13.129	13.1374	12.7622	12.8615	12.8256
Elavl3	0.387363	0.474323	0.3909	0.477158	0.682839	0.850372	0.473455	0.553704	0.616304	0.398204	0.39385	0.387734
Zfp653	7.5301	7.53519	7.48231	7.08329	7.20485	7.0466	7.2472	7.23294	7.35685	7.12132	7.44271	7.12709
Gm16845	2.97731	3.33155	3.44706	3.47461	3.36447	3.58226	3.49235	3.02512	3.06761	3.60325	3.26612	3.3963
Ecsit	8.39163	8.35094	8.30897	8.4758	8.48259	8.46926	8.69932	8.63212	8.67543	8.59059	8.67311	8.67661
Cnn1	11.0933	11.0901	11.0675	10.6169	10.7427	10.7644	10.9377	10.9764	10.9814	11.5843	11.6555	11.6293
Elof1	11.3885	11.4098	11.3671	11.1249	11.1468	11.1829	10.3494	10.343	10.4162	10.2259	10.3685	10.3532
Mir7084	0	0	0	0	0	0	0	0	0	0	0	0
Acp5	5.67223	6.05318	5.85353	6.24691	6.39005	6.24653	6.1778	5.97622	6.01566	6.3082	6.49981	6.39638
Gm39306	-1.45477	-1.39392	-1.50839	-1.50683	-1.50842	-1.50898	-1.50802	-1.50713	-1.5086	-1.50206	-1.44885	-1.51133
Pigyl	8.04685	7.99463	8.11304	8.14784	7.99849	8.04692	7.98925	7.91669	7.97057	8.20676	8.24492	8.35989
Zfp872	2.23884	2.0149	1.94405	2.20141	2.41691	2.2751	1.87684	1.80588	2.1798	1.73807	1.81231	1.71174
1810064F22Rik	0	0	0	0	0	0	0	0	0	0	0	0
Zfp809	9.09674	9.03167	8.94406	8.96729	8.958	8.93362	9.11748	9.03068	9.06643	8.90371	8.74045	8.64706
Zfp599	6.69343	6.5705	6.36615	6.17276	6.40683	6.63449	6.68038	6.6504	6.52626	6.63942	6.67546	6.29123
Gm39307	1.69974	1.78824	1.71763	1.79477	1.95883	2.05174	1.84888	1.8564	1.95691	1.90059	1.6581	1.63625
Gm39308	1.53181	1.54765	1.61875	1.76516	1.54486	1.61535	1.62084	2.03976	1.68593	1.9395	1.7744	1.83841
Zfp810	8.22227	8.18053	8.21367	8.36123	8.43354	8.24872	8.63472	8.50785	8.52169	8.68615	8.64124	8.72728
Gm6607	-2.21289	-2.21168	-2.21188	-2.2114	-2.21189	-2.21206	-2.21177	-2.19402	-2.21195	-2.20994	-2.21107	-2.21278
Anln	11.6162	11.6676	11.589	11.9358	11.9846	12.0158	11.7782	11.7949	11.8001	11.0848	11.0886	11.0034
9530077C05Rik	7.4408	7.42924	7.22072	7.06034	7.07935	7.10016	6.19536	6.16594	6.44558	5.8872	5.94932	5.69865
Rp9	8.67879	8.5417	8.71755	8.74381	8.66125	8.75471	8.80969	8.76578	8.77151	9.03997	9.14637	9.08635
Bbs9	9.64738	9.65135	9.64894	9.47435	9.37009	9.56168	8.51334	8.57012	8.56074	8.65688	8.53472	8.44927
Gm39309	-2.21278	-2.21162	-2.21181	-2.21135	-2.19508	-2.21199	-2.21171	-2.21144	-2.21188	-2.20995	-2.21104	-2.21268
Gm36685	0.0638962	-0.0418679	-0.117912	-0.0378332	-0.197045	-0.0472687	-0.196773	-0.196151	-0.197171	-0.192467	-0.110868	-0.198989
Gm36743	-0.888561	-0.808112	-0.809641	-0.805925	-0.887275	-0.740044	-0.887114	-0.886745	-0.810148	-0.880874	-0.886174	-0.816382
Bmper	8.29216	8.22349	8.20058	8.95567	9.12591	9.06106	9.24772	9.25505	9.31682	9.34651	9.27493	9.28082
LOC115487292	0	0	0	0	0	0	0	0	0	0	0	0
Gm39311	0	0	0	0	0	0	0	0	0	0	0	0
Npsr1	-1.9773	-1.94302	-1.97545	-1.97457	-1.97547	-1.97578	-1.94318	-1.97474	-1.97557	-1.97188	-1.97397	-1.9771
Dpy19l1	11.3248	11.3294	11.3292	11.1895	11.284	11.276	11.1791	11.1952	11.2495	11.2528	11.224	11.2254
LOC115487153	-0.929661	-0.928002	-0.928282	-0.927602	-0.928296	-0.848812	-0.846488	-0.629123	-0.847897	-0.920885	-0.92655	-0.929517
Dpy19l2	3.06649	2.91936	3.04627	3.37791	3.20484	3.56148	2.25431	2.25878	2.33804	2.28481	2.26566	2.32013
Cypt4	0	0	0	0	0	0	0	0	0	0	0	0
Tbx20	4.96048	5.0319	4.77076	4.76296	4.62353	4.44109	4.80258	4.9529	4.97156	3.8113	4.04323	3.85693
Gm29824	0	0	0	0	0	0	0	0	0	0	0	0
Gm40509	0	0	0	0	0	0	0	0	0	0	0	0
E130101E03Rik	0	0	0	0	0	0	0	0	0	0	0	0
Herpud2	10.5216	10.5248	10.52	10.5272	10.5624	10.4828	10.5596	10.6965	10.6736	10.9132	10.956	10.959
Gm29642	1.55458	1.43925	1.16859	1.17421	1.30953	1.08876	1.1699	1.31822	1.24054	1.2761	1.32757	1.22668
Septin7	13.5212	13.4963	13.4781	13.2982	13.3284	13.3429	13.4854	13.517	13.5135	13.6699	13.6097	13.6487
Eepd1	7.68181	7.74966	7.69929	7.98088	7.84085	7.99996	7.54101	7.37454	7.52773	7.34393	7.56102	7.45773
Gm25346	0	0	0	0	0	0	0	0	0	0	0	0
Gm39312	0	0	0	0	0	0	0	0	0	0	0	0
Gm30313	0	0	0	0	0	0	0	0	0	0	0	0
B3gat1	3.64167	3.79804	3.78736	4.67191	4.60967	4.65655	4.14581	4.32057	3.78381	3.99116	4.08605	4.16919
Glb1l2	5.19728	5.39402	5.22897	5.98808	6.12512	6.08957	5.11333	4.94102	4.9569	4.57836	4.37083	4.43722
Glb1l3	0	0	0	0	0	0	0	0	0	0	0	0
Gm1110	-1.97716	-1.97499	-1.94388	-1.97448	-1.97536	-1.97567	-1.97514	-1.97465	-1.944	-1.97184	-1.97389	-1.97697
Acad8	9.68438	9.62933	9.69778	9.62181	9.59324	9.63475	9.52805	9.62915	9.64753	9.62973	9.65883	9.62597
Thyn1	8.77707	8.6678	8.64171	8.51716	8.49447	8.40682	8.72017	8.60032	8.75691	8.49191	8.45279	8.64971
Vps26b	10.8273	10.9204	10.8809	10.7323	10.7342	10.708	10.7753	10.7806	10.8325	11.2911	11.2873	11.2602
Ncapd3	9.81197	9.85893	9.7822	9.90317	9.90042	9.9018	9.81447	9.76121	9.80416	9.57244	9.53374	9.5287
Jam3	10.3523	10.3363	10.2864	10.1658	10.2073	10.1682	10.0708	10.0826	10.0492	10.4001	10.4051	10.4532
LOC115487155	-0.0123437	-0.0680678	-0.0697417	-0.145286	-0.0698229	-0.146725	-0.0688006	0.0741256	-0.146475	-0.0526292	-0.144557	-0.0109166
LOC118567668	0	0	0	0	0	0	0	0	0	0	0	0
Igsf9b	8.85944	8.91337	8.90771	8.72293	8.59358	8.49451	9.04361	9.09808	8.94644	9.41401	9.23058	9.28492
Spata19	-2.21277	-2.21161	-2.2118	-2.21135	-2.21181	-2.21198	-2.2117	-2.21143	-2.19522	-2.20995	-2.21104	-2.21266
Gm30791	0	0	0	0	0	0	0	0	0	0	0	0
Gm39314	-1.74386	-1.74069	-1.74121	-1.6942	-1.74124	-1.74169	-1.6494	-1.7402	-1.74139	-1.73612	-1.7391	-1.74357
Opcml	2.91925	2.67123	2.96119	3.12834	3.18917	3.13845	2.91304	3.02867	3.00819	3.25178	2.9408	3.18035
LOC118567669	-1.97754	-1.97525	-1.97563	-1.97472	-1.97565	-1.97597	-1.94233	-1.97489	-1.97575	-1.97195	-1.94102	-1.97733
Gm39313	0	0	0	0	0	0	0	0	0	0	0	0
Ntm	3.7243	3.17457	3.05225	3.70043	3.05191	3.65725	3.27429	3.55018	3.52326	3.24985	3.35713	3.43729
Gm15520	-2.21289	-2.21168	-2.21188	-2.2114	-2.21189	-2.21206	-2.21177	-2.19402	-2.21195	-2.20994	-2.21107	-2.21278
Gm15521	-1.9195	-1.9745	-1.97482	-1.97404	-1.97484	-1.97512	-1.97464	-1.97419	-1.97493	-1.97165	-1.97351	-1.97629
LOC115487305	0	0	0	0	0	0	0	0	0	0	0	0
Gm26435	0	0	0	0	0	0	0	0	0	0	0	0
Gm30933	0	0	0	0	0	0	0	0	0	0	0	0
Snx19	10.7501	10.7992	10.7104	10.8446	10.8105	10.8617	11.0103	11.0345	11.0093	11.1389	11.0889	11.052
Gm31013	0	0	0	0	0	0	0	0	0	0	0	0
Gm31140	0	0	0	0	0	0	0	0	0	0	0	0
Adamts15	6.95927	7.19851	7.21144	8.99539	8.77132	8.97473	8.35685	8.30484	8.35019	7.82995	7.88526	7.8611
Adamts8	5.16685	5.07705	5.27225	6.04891	6.18786	5.8684	6.12494	6.21075	6.13547	4.7837	4.53856	4.73618
Gm29724	-1.28053	-1.27594	-1.2767	-1.27488	-1.27673	-1.21104	-1.07721	-1.27523	-1.27695	-1.26931	-1.27364	-1.21376
Zbtb44	9.73694	9.68134	9.79975	9.38506	9.44339	9.33204	9.22226	9.22148	9.20653	9.29332	9.23332	9.18236
Gm17508	-0.61003	-0.594002	-0.749047	-0.590143	-0.749062	-0.599168	-0.748877	-0.748454	-0.749148	-0.745233	-0.747799	-0.750383
St14	8.40808	8.22287	8.49909	7.78295	8.01516	7.82602	7.8955	7.99751	7.96535	6.92248	6.84376	6.61043
Aplp2	13.5647	13.5925	13.5638	13.3743	13.3625	13.4283	13.4571	13.4593	13.458	14.0695	14.0602	14.0415
LOC118567728	-2.21289	-2.21168	-2.21188	-2.2114	-2.21189	-2.21206	-2.21177	-2.19402	-2.21195	-2.20994	-2.21107	-2.21278
Gm7244	3.99745	4.04823	3.74352	4.16005	3.70009	3.92326	3.79116	3.62819	3.78093	3.75882	4.32318	4.1174
Prdm10	8.77481	8.88174	8.8196	8.70951	8.58668	8.50666	8.42607	8.41774	8.4073	8.50923	8.47658	8.48869
Gm10910	2.53541	2.824	2.67618	2.64532	2.81348	2.38937	2.32957	2.74208	2.62303	2.44811	2.5446	2.37063
1700023A20Rik	-1.97719	-1.975	-1.91222	-1.9745	-1.97538	-1.97569	-1.97516	-1.97466	-1.97548	-1.97185	-1.97391	-1.97699
Nfrkb	9.69297	9.76274	9.67794	9.42999	9.46953	9.40882	9.57386	9.55732	9.54073	9.53237	9.37494	9.48627
Tmem45b	0.515811	0.520559	0.51976	0.685599	0.989207	0.744658	0.603085	0.887718	0.747084	0.527905	0.523051	0.516225
Gm31408	0.192392	0.278364	0.275418	0.420199	0.344039	0.120979	0.121819	0.122614	0.342924	0.127318	0.123846	0.118984
Barx2	3.62325	3.64642	3.72234	4.46469	4.2873	4.32084	3.3254	4.07054	3.71845	3.25456	3.85306	3.54233
Gm31497	0	0	0	0	0	0	0	0	0	0	0	0
LOC118567729	-2.21284	-2.19453	-2.21185	-2.21138	-2.21186	-2.21203	-2.21174	-2.21147	-2.21191	-2.20994	-2.21106	-2.21273
Arhgap32	10.8751	10.9712	10.8858	9.93316	9.93776	9.90517	9.84896	9.79389	9.82554	9.54464	9.56255	9.47622
Kcnj5	1.97749	1.91185	1.90945	2.53005	2.84773	2.39288	2.73962	2.79632	2.50377	1.93372	1.91931	1.89876
Gm39317	0.852758	0.703542	0.940214	0.557955	0.470886	0.695607	0.471357	0.556991	0.470667	0.478776	0.474096	0.467517
Gm31755	-0.893028	-0.891441	-0.891709	-0.809714	-0.813525	-0.74343	-0.812586	-0.891185	-0.741889	-0.885239	-0.890604	-0.89289
Kcnj1	-1.28201	-1.27721	-1.278	-1.2761	-1.20862	-1.27873	-1.27755	-1.27646	-1.07001	-1.20085	-1.2748	-1.28158
Fli1	7.44765	7.47582	7.64897	7.79765	7.78501	7.75074	7.79807	7.64434	7.83219	7.41944	7.48886	7.29391
Gm22060	0	0	0	0	0	0	0	0	0	0	0	0
Gm31871	-0.72913	-0.846542	-0.848049	-0.924315	-0.92494	-0.925158	-0.847202	-0.924435	-0.925011	-0.833929	-0.923889	-0.926037
Gm31928	-1.97816	-1.97569	-1.97609	-1.93936	-1.97611	-1.97647	-1.97587	-1.9753	-1.97623	-1.93636	-1.97445	-1.97794
Ets1	12.2618	12.2388	12.2806	11.1728	11.1177	11.0815	11.3674	11.3042	11.3346	10.6352	10.6319	10.5631
Gm3331	-0.268823	-0.388401	-0.39002	-0.467186	-0.468074	-0.320247	-0.38911	-0.467355	-0.468176	-0.46439	-0.46658	-0.329805
Gm27162	0	0	0	0	0	0	0	0	0	0	0	0
Gm27166	-0.895783	-0.894119	-0.894399	-0.662159	-0.894413	-0.815688	-0.894242	-0.734838	-0.814777	-0.887655	-0.893242	-0.895638
Gm32171	-0.470148	-0.460832	-0.391757	-0.458583	-0.46248	-0.539097	-0.46152	-0.538162	-0.462926	-0.535461	-0.537456	-0.469337
Gm25439	0	0	0	0	0	0	0	0	0	0	0	0
Gm32359	-0.905846	-0.904283	-0.826536	-0.822815	-0.90456	-0.756727	-0.904398	-0.90403	-0.904634	-0.89787	-0.820227	-0.765995
7630403G23Rik	-2.21336	-2.21194	-2.21217	-2.21161	-2.21218	-2.21239	-2.21204	-2.21171	-2.21225	-2.18925	-2.21122	-2.21323
Kirrel3	6.54341	6.58824	6.36434	6.11358	6.04102	6.13522	6.14899	6.3349	6.32542	7.16149	7.26488	7.27033
Gm33777	-1.97719	-1.94341	-1.97537	-1.9745	-1.97538	-1.9441	-1.97516	-1.97467	-1.97549	-1.97185	-1.97391	-1.977
Gm33561	-0.224351	-0.34567	-0.205768	-0.425648	-0.347402	-0.426921	-0.42636	-0.344089	-0.4267	-0.330455	-0.425005	-0.428254
Kirrel3os	3.37115	3.24623	3.55719	2.89681	2.76235	3.10374	2.56889	2.89273	2.76023	2.53303	2.58696	2.67114
St3gal4	10.4228	10.3623	10.37	10.1166	10.0697	10.1847	9.95937	9.84893	9.89419	9.83882	9.85957	9.82177
Gm51705	0	0	0	0	0	0	0	0	0	0	0	0
4930581F22Rik	7.23187	7.11346	7.26372	6.62516	6.54088	6.40528	5.72457	6.06947	5.9418	5.79826	5.81981	5.60541
LOC115487216	3.77049	3.68969	3.55888	2.91804	2.95334	2.94554	2.7122	2.85354	2.70656	2.84668	2.57905	2.744
Dcps	9.51581	9.46988	9.55295	9.62777	9.603	9.6495	9.61159	9.60899	9.62951	9.47207	9.48748	9.49965
Gm24262	0	0	0	0	0	0	0	0	0	0	0	0
Tirap	9.18004	8.97039	9.17134	9.25093	9.2362	9.2575	9.09929	9.16015	9.17058	9.26256	9.21259	9.23126
Gm39318	0.90924	0.789514	0.787418	1.18255	0.861004	0.707004	0.862951	0.70946	0.8601	0.808765	0.87427	0.847057
Foxred1	9.23779	9.34864	9.31254	9.60192	9.5158	9.51926	9.77953	9.72909	9.72388	9.30313	9.35616	9.32947
Srpr	11.5965	11.5945	11.5998	11.717	11.6871	11.7007	11.9915	12.0445	11.9804	12.1199	12.0806	12.1201
Fam118b	9.68919	9.72678	9.66009	9.25251	9.25865	9.26433	9.08639	9.06441	9.09833	9.2863	9.23542	9.34493
Rpusd4	8.0898	8.14814	8.28646	8.34383	8.2708	8.22249	8.21693	8.43584	8.29946	8.21318	8.21218	8.32734
4933422A05Rik	-0.964018	-1.02046	-1.09602	-1.01926	-1.09606	-1.0968	-1.02083	-1.09437	-1.0963	-1.08771	-1.09258	-1.02801
Gm33838	2.15945	2.14457	1.8669	2.59471	2.01118	2.07128	1.78725	1.94979	1.94035	1.98352	2.38863	2.31156
Gm33974	-1.97694	-1.94431	-1.97518	-1.97434	-1.97519	-1.9755	-1.97498	-1.9745	-1.97529	-1.97178	-1.97377	-1.94623
Cdon	11.313	11.2639	11.2696	11.7706	11.8075	11.8066	11.9491	11.9586	11.9354	12.6347	12.5296	12.5114
LOC115487300	0	0	0	0	0	0	0	0	0	0	0	0
Gm1113	0.429099	0.51489	0.432632	0.434372	0.512822	0.584403	0.433035	0.516776	0.654979	0.533017	0.804962	0.756121
Ddx25	4.06009	3.75688	3.5429	3.56359	3.8759	3.86573	4.36665	4.36149	4.35295	4.1951	4.42048	4.45124
Pus3	8.35398	8.28882	8.44082	8.05703	7.8852	7.94666	8.10023	8.07658	7.88761	8.37107	8.28857	8.30955
Hyls1	11.2037	11.2094	11.175	10.6891	10.6503	10.6779	9.75429	9.70689	9.7446	8.36771	8.54978	8.37776
Pate4	1.5461	1.27958	1.41029	1.20743	1.68296	1.27292	1.27806	1.42065	1.12077	1.226	1.21147	1.11596
Pate3	-0.725795	-0.499107	-0.724262	-0.723505	-0.724277	-0.724546	-0.724087	-0.641642	-0.572107	-0.72092	-0.638204	-0.651774
Pate2	2.78629	2.65673	2.53992	2.66824	2.87765	2.73845	2.59996	2.61037	2.59326	2.54274	2.29394	2.39448
Pate1	0	0	0	0	0	0	0	0	0	0	0	0
Pate10	0	0	0	0	0	0	0	0	0	0	0	0
Pate7	0	0	0	0	0	0	0	0	0	0	0	0
Pate6	0	0	0	0	0	0	0	0	0	0	0	0
Pate5	0	0	0	0	0	0	0	0	0	0	0	0
Gm3428	0	0	0	0	0	0	0	0	0	0	0	0
Pate13	0	0	0	0	0	0	0	0	0	0	0	0
Gm5916	0	0	0	0	0	0	0	0	0	0	0	0
Gm3434	0	0	0	0	0	0	0	0	0	0	0	0
Gm3867	0	0	0	0	0	0	0	0	0	0	0	0
Pate12	0	0	0	0	0	0	0	0	0	0	0	0
Pate11	0	0	0	0	0	0	0	0	0	0	0	0
Pate9	0	0	0	0	0	0	0	0	0	0	0	0
Pate8	0	0	0	0	0	0	0	0	0	0	0	0
Pate14	0	0	0	0	0	0	0	0	0	0	0	0
1700027I24Rik	0	0	0	0	0	0	0	0	0	0	0	0
Acrv1	-1.94654	-1.94444	-1.97515	-1.97432	-1.97517	-1.97547	-1.97496	-1.97448	-1.97526	-1.97177	-1.97375	-1.97672
Chek1	7.86805	7.69116	7.66143	7.80046	8.02932	7.9108	8.06865	7.99356	7.99987	7.61322	7.70674	7.51803
Stt3a	13.5096	13.4795	13.4971	13.4752	13.4838	13.5072	13.6516	13.667	13.6566	13.6023	13.5656	13.5752
Gm26787	-0.517177	-0.354533	-0.286936	-0.514344	-0.515298	-0.515631	-0.515063	-0.514526	-0.515407	-0.247965	-0.426259	-0.516979
Ei24	10.1705	10.2491	10.0573	10.672	10.7558	10.7609	10.7091	10.7803	10.84	11.3981	11.4046	11.3329
Fez1	8.96404	8.82289	8.86328	9.05801	8.96243	8.90564	9.24411	9.16805	9.24456	8.96439	8.90932	8.94176
Pknox2	7.28588	7.27499	7.28417	7.93262	7.90802	7.76049	8.16313	8.06295	8.1127	8.49287	8.60636	8.5061
Gm34652	0	0	0	0	0	0	0	0	0	0	0	0
Gm34538	-0.47038	-0.389144	-0.539189	-0.385344	-0.462697	-0.539488	-0.539005	-0.459537	-0.463143	-0.535838	-0.537841	-0.469568
LOC118567722	-2.21281	-2.21164	-2.21183	-2.21137	-2.21184	-2.21201	-2.19476	-2.21146	-2.2119	-2.20995	-2.21105	-2.21271
Tmem218	8.58535	8.5192	8.46245	8.59845	8.59311	8.63529	8.0677	8.11079	8.1246	8.23507	8.29647	8.22288
Slc37a2	7.72913	7.65156	7.75502	7.68048	7.75819	7.92644	7.816	7.79153	7.76467	7.91323	7.81868	7.71726
Ccdc15	8.34587	8.30482	8.33486	8.44869	8.53814	8.43706	7.66455	7.54364	7.54643	7.53692	6.9987	6.98065
Gm34885	-0.0483002	-0.106067	-0.034305	-0.0274205	-0.187215	0.0936157	-0.186938	-0.186307	-0.187343	-0.18257	-0.100705	-0.189188
Hepacam	2.39051	2.71416	2.31956	2.4495	2.5294	2.42287	2.19828	2.27102	2.4784	1.99651	1.9839	2.17252
Robo4	0.648571	0.730517	0.728542	0.939442	0.865914	0.923407	0.868355	0.653719	0.983201	0.748728	0.65534	0.648956
Robo3	4.35936	4.83074	4.46327	4.89725	5.07646	5.02675	4.80169	4.73328	4.9477	3.66985	3.55323	3.56214
Msantd2	9.38418	9.41305	9.37069	9.39748	9.36414	9.31022	9.29633	9.19902	9.07266	8.98745	9.04196	9.01708
Esam	3.40256	3.18965	3.47449	2.43605	2.75962	2.9097	2.42841	2.51191	2.96313	2.55327	2.66663	2.66804
Vsig2	1.10695	0.761123	0.834114	0.914201	0.969037	1.08229	0.678282	0.679499	0.677501	0.780634	0.681384	0.673933
Nrgn	1.93219	1.87996	1.87675	2.61917	2.21245	2.26119	2.32634	2.16707	2.58806	1.81464	1.9708	1.78502
Gm46107	-2.21278	-2.21162	-2.21181	-2.21135	-2.19508	-2.21199	-2.21171	-2.21144	-2.21188	-2.20995	-2.21104	-2.21268
Spa17	9.11284	9.15408	9.04092	8.84767	8.75321	8.82015	7.27319	7.13199	7.38717	6.60707	6.47022	6.37613
Siae	9.76744	9.67189	9.74345	9.60764	9.57285	9.59374	9.34089	9.47079	9.43191	9.6462	9.589	9.64042
Tbrg1	11.7303	11.6839	11.6859	12.0329	11.9862	11.9769	12.1673	12.1683	12.1637	11.9351	11.9818	12.0427
Panx3	2.06325	2.02392	2.0198	2.49244	2.32305	2.41502	2.32787	1.95251	2.32081	2.34302	2.10892	1.93273
Olfr160	0	0	0	0	0	0	0	0	0	0	0	0
Olfr151	0	0	0	0	0	0	0	0	0	0	0	0
Olfr874	0.134793	0.485032	0.061282	0.0627092	0.0612535	0.0607456	0.293838	0.367502	0.143446	0.0672682	0.0637	0.0586859
Olfr875	-0.547452	-0.713494	-0.872315	-0.871604	-0.872329	-0.872582	-0.87215	-0.871742	-0.791717	-0.865928	-0.87111	-0.873606
Olfr876	0	0	0	0	0	0	0	0	0	0	0	0
Gm24764	0	0	0	0	0	0	0	0	0	0	0	0
Olfr877	0	0	0	0	0	0	0	0	0	0	0	0
Olfr145	0	0	0	0	0	0	0	0	0	0	0	0
Olfr878	0	0	0	0	0	0	0	0	0	0	0	0
Olfr881	0	0	0	0	0	0	0	0	0	0	0	0
Olfr883	0	0	0	0	0	0	0	0	0	0	0	0
Olfr884	0	0	0	0	0	0	0	0	0	0	0	0
Olfr885	0	0	0	0	0	0	0	0	0	0	0	0
Olfr887	0	0	0	0	0	0	0	0	0	0	0	0
Olfr888	0	0	0	0	0	0	0	0	0	0	0	0
Olfr889	0	0	0	0	0	0	0	0	0	0	0	0
Olfr890	0	0	0	0	0	0	0	0	0	0	0	0
Olfr891	0	0	0	0	0	0	0	0	0	0	0	0
Olfr893	0	0	0	0	0	0	0	0	0	0	0	0
Olfr894	0	0	0	0	0	0	0	0	0	0	0	0
Olfr143	0	0	0	0	0	0	0	0	0	0	0	0
Olfr895	0	0	0	0	0	0	0	0	0	0	0	0
Olfr25	0	0	0	0	0	0	0	0	0	0	0	0
Olfr898	0	0	0	0	0	0	0	0	0	0	0	0
Olfr250	0	0	0	0	0	0	0	0	0	0	0	0
Olfr251	0	0	0	0	0	0	0	0	0	0	0	0
Olfr147	0	0	0	0	0	0	0	0	0	0	0	0
Olfr901	0	0	0	0	0	0	0	0	0	0	0	0
Olfr902	0	0	0	0	0	0	0	0	0	0	0	0
Olfr904	0	0	0	0	0	0	0	0	0	0	0	0
Olfr905	0	0	0	0	0	0	0	0	0	0	0	0
Olfr906	0	0	0	0	0	0	0	0	0	0	0	0
Olfr907	0	0	0	0	0	0	0	0	0	0	0	0
Olfr908	0	0	0	0	0	0	0	0	0	0	0	0
Olfr911-ps1	0	0	0	0	0	0	0	0	0	0	0	0
Olfr910	0	0	0	0	0	0	0	0	0	0	0	0
Olfr912	0	0	0	0	0	0	0	0	0	0	0	0
Olfr913	0	0	0	0	0	0	0	0	0	0	0	0
Olfr914	0	0	0	0	0	0	0	0	0	0	0	0
Olfr915	0	0	0	0	0	0	0	0	0	0	0	0
Olfr916	0	0	0	0	0	0	0	0	0	0	0	0
Olfr917	0	0	0	0	0	0	0	0	0	0	0	0
Olfr918	0	0	0	0	0	0	0	0	0	0	0	0
Olfr919	0	0	0	0	0	0	0	0	0	0	0	0
Vwa5a	12.0387	12.0085	12.0041	11.7806	11.7533	11.7357	11.7572	11.734	11.7161	11.7878	11.745	11.7474
Olfr920	1.33026	1.1583	1.413	1.36744	1.15599	1.22396	1.2288	1.16042	1.15536	1.33615	1.16519	1.38753
Olfr921	0	0	0	0	0	0	0	0	0	0	0	0
Olfr922	0	0	0	0	0	0	0	0	0	0	0	0
Olfr923	0	0	0	0	0	0	0	0	0	0	0	0
Olfr924	0	0	0	0	0	0	0	0	0	0	0	0
Olfr26	0	0	0	0	0	0	0	0	0	0	0	0
Olfr926	0	0	0	0	0	0	0	0	0	0	0	0
Olfr930	0	0	0	0	0	0	0	0	0	0	0	0
Olfr933	0	0	0	0	0	0	0	0	0	0	0	0
Olfr934	0	0	0	0	0	0	0	0	0	0	0	0
Olfr935	0	0	0	0	0	0	0	0	0	0	0	0
Olfr146	0	0	0	0	0	0	0	0	0	0	0	0
Olfr936	0	0	0	0	0	0	0	0	0	0	0	0
Olfr937	0	0	0	0	0	0	0	0	0	0	0	0
Olfr938	0	0	0	0	0	0	0	0	0	0	0	0
Olfr27	0	0	0	0	0	0	0	0	0	0	0	0
Olfr943	0	0	0	0	0	0	0	0	0	0	0	0
Olfr944	0	0	0	0	0	0	0	0	0	0	0	0
Olfr1537	0	0	0	0	0	0	0	0	0	0	0	0
Olfr945	0	0	0	0	0	0	0	0	0	0	0	0
Olfr947-ps1	0	0	0	0	0	0	0	0	0	0	0	0
Olfr948	0	0	0	0	0	0	0	0	0	0	0	0
Olfr951	0	0	0	0	0	0	0	0	0	0	0	0
Olfr952	0	0	0	0	0	0	0	0	0	0	0	0
Olfr954	0	0	0	0	0	0	0	0	0	0	0	0
Olfr955	0	0	0	0	0	0	0	0	0	0	0	0
Olfr44	0	0	0	0	0	0	0	0	0	0	0	0
Olfr957	-0.433081	-0.430758	-0.43115	-0.131238	-0.27643	-0.352216	-0.349747	-0.430383	-0.277224	-0.427149	-0.429536	-0.432879
Gm24278	0	0	0	0	0	0	0	0	0	0	0	0
Olfr958	-2.21292	-2.2117	-2.2119	-2.19377	-2.21191	-2.21208	-2.21178	-2.21151	-2.21196	-2.20993	-2.21108	-2.21281
Olfr959	0	0	0	0	0	0	0	0	0	0	0	0
AW551984	8.71102	8.68281	8.7449	10.3847	10.3029	10.3327	10.4716	10.5031	10.434	9.28915	9.11582	9.09795
Olfr148	0	0	0	0	0	0	0	0	0	0	0	0
Olfr960	0	0	0	0	0	0	0	0	0	0	0	0
Olfr961	0	0	0	0	0	0	0	0	0	0	0	0
Olfr963	0	0	0	0	0	0	0	0	0	0	0	0
Olfr149	0	0	0	0	0	0	0	0	0	0	0	0
Olfr965	0	0	0	0	0	0	0	0	0	0	0	0
Olfr150	0	0	0	0	0	0	0	0	0	0	0	0
Olfr967	0	0	0	0	0	0	0	0	0	0	0	0
Olfr968	0	0	0	0	0	0	0	0	0	0	0	0
Olfr969	-2.21292	-2.2117	-2.2119	-2.19377	-2.21191	-2.21208	-2.21178	-2.21151	-2.21196	-2.20993	-2.21108	-2.21281
Olfr970	0	0	0	0	0	0	0	0	0	0	0	0
Olfr971	0	0	0	0	0	0	0	0	0	0	0	0
Olfr972	0	0	0	0	0	0	0	0	0	0	0	0
Olfr229	0	0	0	0	0	0	0	0	0	0	0	0
Olfr974	0	0	0	0	0	0	0	0	0	0	0	0
Olfr975	0	0	0	0	0	0	0	0	0	0	0	0
Olfr976	0	0	0	0	0	0	0	0	0	0	0	0
Olfr978	0	0	0	0	0	0	0	0	0	0	0	0
Olfr979	0	0	0	0	0	0	0	0	0	0	0	0
Olfr980	0	0	0	0	0	0	0	0	0	0	0	0
Olfr981	0	0	0	0	0	0	0	0	0	0	0	0
1700001J11Rik	-0.953988	-1.0104	-1.08658	-1.08452	-1.01178	-1.08737	-1.0861	-1.00959	-1.01219	-1.0782	-1.08311	-1.0886
Olfr982	0	0	0	0	0	0	0	0	0	0	0	0
Olfr983	0	0	0	0	0	0	0	0	0	0	0	0
Olfr984	0	0	0	0	0	0	0	0	0	0	0	0
Olfr985	0	0	0	0	0	0	0	0	0	0	0	0
Gm35123	0	0	0	0	0	0	0	0	0	0	0	0
Tmem225	0	0	0	0	0	0	0	0	0	0	0	0
Olfr986	0	0	0	0	0	0	0	0	0	0	0	0
Zfp202	7.14655	7.19956	7.14198	7.09771	6.98604	7.14835	7.34432	7.3017	7.32044	7.441	7.26206	7.18539
Scn3b	8.50717	8.55833	8.52506	7.39889	7.49493	7.393	7.00645	7.1914	7.32564	7.05921	7.17483	7.07212
Gramd1b	8.43618	8.36122	8.46121	8.82328	8.73772	8.7802	8.98242	9.04318	8.83832	9.42369	9.39801	9.30975
1700110K17Rik	-1.21434	-1.27581	-1.14449	-1.27475	-1.14453	-1.27725	-1.27614	-1.2751	-1.27681	-1.26921	-1.27352	-1.27997
Gm51668	-1.97718	-1.975	-1.94381	-1.97449	-1.94382	-1.97569	-1.97516	-1.97466	-1.97548	-1.97185	-1.9739	-1.97699
Gm35177	-2.19749	-2.21148	-2.21165	-2.21124	-2.21166	-2.21181	-2.21156	-2.21132	-2.21171	-2.20998	-2.21096	-2.21243
Gm48277	-2.21278	-2.21162	-2.21181	-2.21135	-2.19508	-2.21199	-2.21171	-2.21144	-2.21188	-2.20995	-2.21104	-2.21268
LOC118567694	1.47394	1.51024	1.71637	1.51892	1.30885	1.3743	1.38088	1.15642	1.23372	1.16632	1.15902	1.2238
Gm39319	-2.19749	-2.21148	-2.21165	-2.21124	-2.21166	-2.21181	-2.21156	-2.21132	-2.21171	-2.20998	-2.21096	-2.21243
Gm35371	-2.21278	-2.21162	-2.19505	-2.21135	-2.21182	-2.21199	-2.21171	-2.21144	-2.21188	-2.20995	-2.21104	-2.21268
Clmp	7.97662	7.97356	7.98842	9.64032	9.64021	9.65655	9.52704	9.45341	9.47134	9.99773	9.98138	9.99813
LOC118567695	1.09781	1.18627	1.18202	1.04658	1.30503	1.03917	1.18441	0.964495	1.18061	1.22524	1.1995	0.958125
Hspa8	10.0009	10.0398	10.0487	9.89038	9.93131	9.88901	9.96476	9.95907	9.96684	9.87661	10.0306	10.008
Snord14c	1.84773	2.25884	1.87137	1.88294	2.10437	1.92988	1.93815	2.00725	1.99273	1.84248	1.81923	1.64489
Snord14d	3.10673	3.09965	2.76159	2.83558	3.23613	2.50937	2.70902	2.59258	2.51216	2.95621	2.9028	2.72686
Snord14e	2.58065	2.63427	2.41941	2.43556	2.23138	2.52038	2.53207	2.43242	2.47254	2.48677	2.24904	2.44247
Bsx	0.762559	0.768463	0.76747	1.37015	1.13031	0.925534	0.930519	0.935224	1.18762	0.777567	0.771554	0.763075
Jhy	2.63741	2.64345	2.31989	3.24107	3.14095	3.28368	2.16492	2.25407	2.1613	2.10355	2.08631	2.06161
Crtam	1.55645	1.57122	1.49434	1.89645	1.93125	1.63563	1.70749	1.77754	1.6377	1.59422	1.96106	1.98873
Ubash3b	6.25427	6.07533	6.08533	6.38522	6.54338	6.48094	6.85662	6.89221	6.69441	6.60352	6.45961	6.51473
Gm35657	-1.97716	-1.97499	-1.94388	-1.97448	-1.97536	-1.97567	-1.97514	-1.97465	-1.944	-1.97184	-1.97389	-1.97697
1700063D05Rik	0.291253	0.23428	0.153297	0.383439	0.305593	0.433319	0.23348	0.154415	0.153108	0.251092	0.239974	0.150779
Gm25401	0	0	0	0	0	0	0	0	0	0	0	0
Mir100hg	9.07031	9.16537	9.27423	9.58507	9.61528	9.59153	9.91551	9.89816	9.80136	9.85057	9.61829	9.61179
Mir100	-2.21255	-2.2115	-2.21167	-2.21125	-2.21168	-2.21183	-2.21157	-2.21133	-2.21173	-2.20998	-2.21097	-2.19724
Mirlet7a-2	0	0	0	0	0	0	0	0	0	0	0	0
Gm51670	3.02671	2.67822	2.61715	2.83749	2.50183	2.55499	2.7253	2.51415	2.55899	2.56438	2.52738	2.53076
Mir125b-1	-1.97798	-1.97556	-1.97596	-1.975	-1.941	-1.97633	-1.97573	-1.97518	-1.97609	-1.93709	-1.97435	-1.97776
Gm35835	3.07211	3.45431	3.62316	3.46804	3.62261	4.14214	3.74628	3.8353	3.87195	3.69127	3.78972	3.61121
Gm46143	0	0	0	0	0	0	0	0	0	0	0	0
LOC115486408	3.23175	3.8438	3.32696	3.15946	3.2824	3.64409	3.24238	3.04377	3.2336	3.16796	2.86168	3.31985
Gm35940	1.76401	1.85536	1.78697	2.03609	1.90879	1.71641	1.91259	1.79603	1.96267	1.67503	1.80602	1.70337
6720432D03Rik	-1.5112	-1.3959	-1.50798	-1.50645	-1.50801	-1.45284	-1.50763	-1.50675	-1.50819	-1.50178	-1.50541	-1.45513
Gm40513	0.933546	0.863234	0.8622	1.40679	0.944755	1.01819	0.862782	1.23274	1.09087	0.872715	1.30726	0.934735
Gm36170	2.3813	2.16309	1.9536	2.17136	2.37692	2.54811	2.16055	2.03411	2.27093	2.14437	2.11431	2.07173
Gm36227	-1.15842	-1.1519	-1.21806	-1.28167	-1.2835	-1.28415	-1.28305	-1.28202	-1.28372	-1.27619	-1.28045	-1.28684
Sorl1	8.3404	8.35828	8.48111	8.81766	8.75775	8.74706	8.88358	8.84019	8.84874	8.62071	8.57201	8.50425
Gm16214	-1.97719	-1.94341	-1.97537	-1.9745	-1.97538	-1.9441	-1.97516	-1.97467	-1.97549	-1.97185	-1.97391	-1.977
Gm39321	-2.21284	-2.19453	-2.21185	-2.21138	-2.21186	-2.21203	-2.21174	-2.21147	-2.21191	-2.20994	-2.21106	-2.21273
4930546K05Rik	-1.74362	-1.6955	-1.74102	-1.73978	-1.65104	-1.74149	-1.74073	-1.74002	-1.74119	-1.73601	-1.73894	-1.74334
Gm36390	0	0	0	0	0	0	0	0	0	0	0	0
Gm40515	0	0	0	0	0	0	0	0	0	0	0	0
Sc5d	9.9151	9.94501	9.91715	11.0271	11.0207	10.9726	10.9723	11.0157	10.9502	10.6903	10.6349	10.6708
Gm36435	0	0	0	0	0	0	0	0	0	0	0	0
Gm26272	0	0	0	0	0	0	0	0	0	0	0	0
Tecta	3.70595	3.43162	4.10941	3.63618	3.87201	3.79239	4.00567	4.05478	3.83459	3.51524	3.22168	3.27843
Gm47629	-1.51204	-1.33461	-1.5087	-1.50711	-1.50873	-1.5093	-1.50832	-1.44961	-1.50891	-1.50226	-1.50603	-1.51168
Tbcel	10.9484	10.9132	10.8983	10.8698	10.8689	10.9134	10.6597	10.5918	10.6177	10.7195	10.7981	10.7226
Gm16322	0.986486	0.405399	0.703211	0.406484	0.636255	0.403947	0.566733	0.406125	0.563899	0.412367	0.407764	0.401283
Grik4	3.0247	2.70235	2.98002	3.05152	2.97958	2.62447	3.08019	3.13912	3.50502	2.82656	3.11553	2.787
Gm36590	-1.16246	-1.1579	-0.812933	-1.15667	-1.15882	-1.15958	-1.15828	-1.15708	-1.08235	-1.15024	-1.15524	-1.16234
Gm36648	-1.97796	-1.97555	-1.97594	-1.97499	-1.97596	-1.97631	-1.97572	-1.97517	-1.94118	-1.93717	-1.97434	-1.97774
Arhgef12	12.1491	12.1711	12.1468	12.0859	12.0436	12.0561	11.9548	11.9955	11.9081	12.096	11.9491	11.9415
Tlcd5	7.56165	7.67988	7.71463	8.17581	7.90572	8.14829	7.99817	7.97766	7.88464	7.87103	7.83833	7.79667
Pou2f3	1.31897	1.40861	1.32568	1.41228	1.83858	1.72692	1.40749	1.7467	1.73093	1.66993	1.41661	1.59069
Oaf	10.4874	10.4346	10.3999	10.9663	10.9308	10.8941	11.1812	11.1911	11.1779	11.3162	11.4401	11.3686
D630033O11Rik	-0.26413	-0.261484	-0.26193	-0.260846	-0.261952	0.0238947	-0.104602	-0.10062	-0.262078	-0.0771182	-0.173899	-0.263899
Trim29	2.09957	2.06986	2.06494	2.26072	1.99745	2.12277	2.4458	2.07456	2.24103	2.25288	2.01413	2.30989
Gm36799	-0.748639	-0.664116	-0.455318	-0.746277	-0.747073	-0.74735	-0.746877	-0.746429	-0.666271	-0.743013	-0.579205	-0.748473
LOC118567696	0	0	0	0	0	0	0	0	0	0	0	0
Gm36855	-2.21278	-2.21162	-2.19505	-2.21135	-2.21182	-2.21199	-2.21171	-2.21144	-2.21188	-2.20995	-2.21104	-2.21268
Gm29909	-2.21284	-2.19453	-2.21185	-2.21138	-2.21186	-2.21203	-2.21174	-2.21147	-2.21191	-2.20994	-2.21106	-2.21273
Gm29961	-2.21292	-2.2117	-2.2119	-2.19377	-2.21191	-2.21208	-2.21178	-2.21151	-2.21196	-2.20993	-2.21108	-2.21281
Gm30015	-2.21284	-2.19453	-2.21185	-2.21138	-2.21186	-2.21203	-2.21174	-2.21147	-2.21191	-2.20994	-2.21106	-2.21273
A030010E16Rik	3.10203	3.28774	2.9565	3.22004	2.71506	3.05044	3.11149	3.07624	3.14822	3.09422	3.09552	3.26402
Nectin1	9.8806	9.9963	9.99604	9.28288	9.21282	9.16382	9.34283	9.37377	9.32077	9.60326	9.59803	9.54443
Gm3898	0	0	0	0	0	0	0	0	0	0	0	0
Gm39322	0	0	0	0	0	0	0	0	0	0	0	0
Gm23326	0	0	0	0	0	0	0	0	0	0	0	0
Gm30373	3.05111	3.19612	3.14973	2.16912	2.39441	2.24224	2.75029	2.40594	2.39278	2.66458	2.41829	2.30127
Gm39323	6.81449	6.91674	6.87135	5.73148	5.82418	5.91357	5.64456	5.81053	5.77075	6.27687	6.26229	6.15114
Thy1	12.3558	12.3783	12.3645	12.9608	12.9621	12.9229	13.3069	13.3428	13.3253	12.7306	12.8151	12.7698
Gm39325	3.92933	4.15485	4.11332	3.94049	4.05784	3.82856	3.4758	3.6737	3.68798	3.25739	3.07153	3.27376
Usp2	8.80413	8.91163	8.90298	8.43773	8.43919	8.4743	8.32373	8.39675	8.2564	7.94235	8.05454	8.0833
Gm38444	0.711541	0.723771	0.721712	0.644051	0.721612	0.64132	0.866435	0.801635	0.986632	0.90606	0.64543	0.962945
Mfrp	0	0	0	0	0	0	0	0	0	0	0	0
C1qtnf5	0	0	0	0	0	0	0	0	0	0	0	0
Rnf26	7.67465	7.69439	7.65446	8.08789	8.15803	8.237	8.47119	8.40758	8.30643	8.29463	8.47238	8.4818
Gm10687	3.76927	4.22603	3.95384	4.21143	4.07196	4.06114	4.11651	4.36407	4.27133	4.65187	4.78927	4.70311
Mcam	10.3933	10.3832	10.2017	10.317	10.4638	10.3811	10.7721	10.7756	10.7411	10.7712	10.8127	10.7972
Cbl	10.6456	10.6294	10.6562	10.2443	10.151	10.1531	10.261	10.2698	10.2091	10.5691	10.3912	10.3564
Ccdc153	6.15961	5.82341	6.20176	4.80849	4.54631	4.61866	3.971	3.82094	4.10306	3.70087	3.40261	3.34031
Pdzd3	0.254274	0.217765	0.213894	-0.00610482	-0.00737667	-0.00781999	-0.00706328	0.151177	0.0714565	-0.00210935	-0.00523801	0.0642038
Nlrx1	8.88078	8.8706	8.93596	8.95297	8.74651	8.74028	8.41257	8.49273	8.53592	8.4742	8.56194	8.65833
Abcg4	3.4281	3.64228	3.47506	3.99463	3.52929	3.52067	3.42233	3.91375	3.884	4.53098	4.82557	4.60104
Hinfp	9.52167	9.56493	9.56632	9.57835	9.56887	9.51801	9.56401	9.50976	9.54683	9.37652	9.27424	9.29806
C2cd2l	8.9611	9.00731	8.95405	9.11292	9.06119	9.12933	9.04308	9.02959	9.07538	9.03164	8.91969	8.85232
Dpagt1	9.71001	9.76827	9.85885	10.2811	10.2423	10.2855	10.3136	10.2546	10.2457	10.0833	10.0265	10.0837
H2ax	0	0	0	0	0	0	0	0	0	0	0	0
Hmbs	8.79753	8.82102	8.84233	9.12188	9.13688	9.1424	9.29365	9.34575	9.36653	9.24234	9.21947	9.21422
Vps11	10.5458	10.4962	10.5583	10.614	10.5892	10.5622	10.7239	10.7693	10.7952	10.6362	10.6506	10.6583
Gm40516	-0.453564	-0.437364	-0.372032	-0.591518	-0.592355	-0.592647	-0.512359	-0.591678	-0.513799	-0.588887	-0.590948	-0.593827
Hyou1	13.0117	12.9665	13.0272	13.1422	13.1615	13.1874	13.6001	13.6662	13.5892	12.9418	12.9617	12.9558
Gm26306	0	0	0	0	0	0	0	0	0	0	0	0
Slc37a4	7.22423	7.3906	7.39552	7.73758	7.80366	7.769	8.01471	8.02371	7.96079	8.28653	8.43928	8.23733
Mir7085	-1.51213	-1.50811	-1.50877	-1.50718	-1.45077	-1.50938	-1.5084	-1.33338	-1.50899	-1.50231	-1.5061	-1.51177
Trappc4	10.261	10.1413	10.112	10.2986	10.2989	10.3207	10.1551	10.2203	10.2598	10.1877	10.273	10.3234
Rps25	7.7026	7.60424	7.76148	7.77886	7.61603	7.39873	7.72294	7.7389	7.85225	7.8405	7.78321	7.77417
Ccdc84	7.2091	7.00633	7.14713	7.34249	7.07542	7.17112	7.07426	7.24176	7.20677	7.21874	7.24864	7.20441
Foxr1	-1.7442	-1.74096	-1.74149	-1.59972	-1.74151	-1.74198	-1.74119	-1.74045	-1.74167	-1.73628	-1.73933	-1.7439
Upk2	-1.97716	-1.97498	-1.97534	-1.97448	-1.97536	-1.94421	-1.94368	-1.97465	-1.97546	-1.97184	-1.97389	-1.97697
Gm22540	-0.803389	-0.801453	-0.80178	-0.426724	-0.801795	-0.802077	-0.639624	-0.801141	-0.801888	-0.796468	-0.800437	-0.725545
Bcl9l	12.2434	12.2969	12.3341	12.4272	12.38	12.3573	12.4294	12.4984	12.3679	12.6466	12.7153	12.6247
Cxcr5	-0.0372821	0.182212	0.0416193	0.119482	0.112568	0.110156	-0.0347302	0.118163	-0.0351464	-0.0302226	-0.0330723	0.0340869
LOC108167647	0	0	0	0	0	0	0	0	0	0	0	0
Ddx6	12.6486	12.6771	12.6496	12.6188	12.6429	12.6285	12.6738	12.6544	12.653	12.8118	12.6931	12.6526
BC049987	0	0	0	0	0	0	0	0	0	0	0	0
Treh	-2.21281	-2.21164	-2.21183	-2.21137	-2.21184	-2.21201	-2.19476	-2.21146	-2.2119	-2.20995	-2.21105	-2.21271
Phldb1	12.3052	12.3412	12.3316	11.7983	11.7844	11.8203	11.6723	11.6959	11.721	11.8722	11.9251	11.8938
Gm24166	0	0	0	0	0	0	0	0	0	0	0	0
Arcn1	12.1878	12.2119	12.1789	12.3821	12.3985	12.4058	12.455	12.4737	12.462	12.7088	12.6011	12.6426
Ift46	11.3141	11.3287	11.2549	11.0901	11.1151	11.1519	10.6191	10.6646	10.7429	10.9042	10.9989	10.9719
Tmem25	3.59652	4.06908	3.98556	3.9392	4.12114	4.36163	3.79177	3.5546	4.14863	4.41744	4.51318	4.17723
Ttc36	-0.787476	-0.785583	-0.785902	-0.548178	-0.785918	-0.705225	-0.785723	-0.785278	-0.493121	-0.781063	-0.784588	-0.787311
Kmt2a	12.0764	12.1228	12.1688	11.7618	11.7336	11.6529	11.7553	11.6724	11.5761	11.6696	11.4827	11.4133
Gm39326	3.21133	3.07259	3.20632	2.56272	2.55201	3.01247	2.78969	2.95184	2.78294	2.80083	2.69927	2.64723
Gm30883	0	0	0	0	0	0	0	0	0	0	0	0
Atp5l	3.02046	3.09395	2.65884	2.5032	2.35563	2.65131	2.42715	2.50026	2.48595	2.61864	2.51369	2.62223
Gm30934	2.93812	2.57172	2.61177	2.21934	2.3408	2.45134	2.46235	2.35295	2.45568	2.33034	2.06575	2.37111
Ube4a	11.2905	11.291	11.3839	11.2705	11.2625	11.2314	11.2266	11.2909	11.2769	11.0845	10.978	10.9752
Cd3g	-1.51213	-1.50811	-1.50877	-1.50718	-1.45077	-1.50938	-1.5084	-1.33338	-1.50899	-1.50231	-1.5061	-1.51177
Cd3d	-1.97718	-1.975	-1.94381	-1.97449	-1.94382	-1.97569	-1.97516	-1.97466	-1.97548	-1.97185	-1.9739	-1.97699
Cd3e	-2.21292	-2.2117	-2.2119	-2.19377	-2.21191	-2.21208	-2.21178	-2.21151	-2.21196	-2.20993	-2.21108	-2.21281
Mpzl2	3.38953	3.49486	3.43538	3.34766	3.77893	3.5684	4.128	3.80368	3.94356	3.77763	4.09588	3.91656
Mpzl3	6.02999	6.19105	6.31543	6.13685	6.45988	6.22941	6.422	6.47909	6.58219	7.16147	6.98688	7.12994
Jaml	0.200114	0.130147	0.209132	0.130959	0.209043	0.129062	0.210159	0.424651	0.413678	0.227772	0.131917	0.269777
Gm10684	0	0	0	0	0	0	0	0	0	0	0	0
Scn2b	2.35264	2.532	2.36806	2.7457	2.89509	2.72047	3.3902	3.53294	3.31128	2.93088	2.87846	2.74996
Scn4b	5.63599	5.71855	5.39023	4.86561	5.11611	5.34372	4.43167	4.55231	4.27028	3.86246	3.74252	3.79501
Gm39327	0	0	0	0	0	0	0	0	0	0	0	0
Tmprss4	0	0	0	0	0	0	0	0	0	0	0	0
BC049352	-1.97747	-1.9752	-1.97558	-1.97468	-1.9756	-1.97592	-1.97537	-1.97485	-1.9429	-1.97193	-1.94126	-1.97727
LOC118567698	0	0	0	0	0	0	0	0	0	0	0	0
Il10ra	4.68813	5.01546	5.19796	3.89865	3.76228	3.63251	3.70833	3.94559	4.32857	5.23364	5.244	5.23933
Mir7086	0	0	0	0	0	0	0	0	0	0	0	0
Lncbate3	0	0	0	0	0	0	0	0	0	0	0	0
Tmprss13	-1.97755	-1.97526	-1.97563	-1.90847	-1.97565	-1.97598	-1.97542	-1.9749	-1.97576	-1.97195	-1.97411	-1.97734
Fxyd6	8.83495	8.75498	8.76314	9.22538	9.24856	9.26414	9.56031	9.5004	9.56304	9.91412	9.97008	9.997
LOC118567699	1.89613	1.7642	2.04965	1.99713	1.91595	2.10435	2.17162	1.84804	2.21913	2.10824	2.49813	2.23578
Fxyd2	5.12458	5.10174	5.43292	5.20914	5.49127	4.91098	5.25617	5.02578	5.2776	5.22227	5.17309	5.18859
4833428L15Rik	0	0	0	0	0	0	0	0	0	0	0	0
Dscaml1	1.08652	1.17634	1.01721	1.32049	1.48082	1.09594	1.48534	1.31802	1.24113	1.02843	1.10767	1.01234
Gm22069	0	0	0	0	0	0	0	0	0	0	0	0
Cep164	10.7425	10.6954	10.6924	10.6957	10.6805	10.7594	10.6269	10.6341	10.5672	10.7331	10.7137	10.6892
Bace1	8.61932	8.59055	8.67727	9.05223	9.07202	8.9047	9.05034	9.0962	9.09962	9.43871	9.55989	9.45886
Rnf214	10.4404	10.4606	10.3839	10.5922	10.6222	10.6224	10.7083	10.6916	10.6269	11.0444	11.0484	10.9929
Pcsk7	10.2358	10.1847	10.2256	10.1688	10.1824	10.1803	10.2875	10.2252	10.2483	10.0693	10.2047	10.1947
Tagln	4.73443	4.06514	4.14386	4.4057	4.47123	4.54842	4.8694	4.89228	5.06921	4.73818	5.21681	4.92438
Sidt2	11.9135	11.9507	11.9543	11.9615	11.9673	11.9585	12.1307	12.1717	12.1416	12.335	12.3757	12.3746
Mir7087	-0.0706728	0.0779736	-0.0624137	0.0153128	-0.062495	0.00609098	-0.0614712	-0.0591329	-0.139163	-0.134585	-0.137235	-0.140926
A830035O19Rik	3.99285	3.75716	3.62628	3.84787	3.9782	3.80611	3.6738	3.60377	3.70325	3.3533	3.67071	3.72746
Pafah1b2	12.3104	12.3111	12.3305	12.2919	12.2959	12.2883	12.2776	12.2695	12.2454	12.3224	12.2583	12.2661
Sik3	11.3036	11.3763	11.3407	11.0131	10.897	10.949	10.9756	11.0197	10.9746	10.8626	10.8146	10.799
Gm46110	2.43047	2.37626	2.47229	2.49268	2.25363	2.18641	2.47702	2.32598	2.41937	2.08403	2.14099	2.16864
Apoa1	0.043054	-0.137209	-0.2181	-0.217031	-0.218121	-0.000936642	-0.137956	-0.217239	-0.0665691	-0.213602	-0.13189	-0.220041
Apoc3	0	0	0	0	0	0	0	0	0	0	0	0
Apoa4	0	0	0	0	0	0	0	0	0	0	0	0
Apoa5	0	0	0	0	0	0	0	0	0	0	0	0
Zpr1	10.0011	10.0806	10.0633	10.0319	9.97602	10.0676	10.1424	10.2007	10.22	10.0843	10.1055	10.1017
Bud13	9.82466	9.87561	9.75451	9.24497	9.30982	9.23591	9.16382	9.01969	9.07887	8.80791	8.97016	8.84534
4931429L15Rik	-0.652974	-0.569497	-0.724063	-0.723319	-0.724078	-0.574659	-0.644301	-0.566915	-0.724165	-0.720752	-0.722801	-0.725413
Gm39329	-0.41353	-0.128287	-0.486573	-0.401182	-0.486591	-0.332667	-0.486356	-0.485819	-0.486701	-0.482641	-0.484986	-0.412662
4930448E22Rik	2.91383	2.70316	3.01024	2.61741	2.59554	2.22784	2.43398	2.38045	2.15538	2.27826	2.17118	2.14076
Gm31374	0	0	0	0	0	0	0	0	0	0	0	0
Gm31432	0	0	0	0	0	0	0	0	0	0	0	0
Gm22659	0	0	0	0	0	0	0	0	0	0	0	0
Gm31557	0	0	0	0	0	0	0	0	0	0	0	0
Gm22805	0	0	0	0	0	0	0	0	0	0	0	0
Gm31614	0	0	0	0	0	0	0	0	0	0	0	0
2900052N01Rik	0	0	0	0	0	0	0	0	0	0	0	0
Gm39331	0	0	0	0	0	0	0	0	0	0	0	0
Gm4791	0	0	0	0	0	0	0	0	0	0	0	0
Gm31698	0	0	0	0	0	0	0	0	0	0	0	0
Gm31756	0	0	0	0	0	0	0	0	0	0	0	0
Gm39332	0	0	0	0	0	0	0	0	0	0	0	0
Gm31816	0	0	0	0	0	0	0	0	0	0	0	0
LOC115487285	0	0	0	0	0	0	0	0	0	0	0	0
Gm22286	-1.74345	-1.74037	-1.74088	-1.73966	-1.7409	-1.74134	-1.74059	-1.73989	-1.60766	-1.73593	-1.73883	-1.74317
Cadm1	9.06235	9.14577	9.15675	8.78334	8.88443	8.74238	8.57955	8.60853	8.58866	8.68403	8.64246	8.56109
Gm10677	0.203946	0.0240272	0.0954988	0.102453	-0.0568534	-0.0572782	-0.056553	-0.0558671	-0.0569927	0.0401666	0.107282	0.0145334
Gm32016	-1.97733	-1.91069	-1.97547	-1.97459	-1.97549	-1.97581	-1.97527	-1.97476	-1.9756	-1.97189	-1.97399	-1.97714
Gm40518	0	0	0	0	0	0	0	0	0	0	0	0
Nxpe4	7.35154	7.35731	7.23235	6.98585	7.16215	7.24965	7.36484	7.29595	7.43009	7.67931	7.65168	7.68874
LOC115487288	-1.74395	-1.74076	-1.74129	-1.64793	-1.74131	-1.74177	-1.74099	-1.74027	-1.69542	-1.73616	-1.73916	-1.74366
Gm51672	2.07802	2.2305	2.3278	2.44503	2.16637	2.03836	1.82432	2.11798	2.10476	2.01583	1.91423	2.38071
Nxpe2	1.71294	1.35439	1.19741	1.28298	1.41943	1.64864	1.19809	1.49436	1.34973	1.38646	1.28707	1.46046
Gm32131	-0.00349582	0.00683548	-0.0737352	-0.0725627	0.0779356	-0.0741754	0.00607308	0.0836496	-0.0738953	-0.0688034	0.0898038	0.188631
Gm39335	4.12203	4.07029	4.05637	3.92484	3.99382	3.81026	3.47022	3.58542	3.77904	4.19556	3.60635	3.56778
Gm8884	-1.06335	-0.983834	-0.914095	-0.982231	-0.985394	-0.986679	-1.06117	-1.05995	-1.06196	-1.05306	-1.0581	-1.06323
Gm39334	3.63934	3.27987	3.86368	3.23556	3.70087	3.41123	3.77676	3.52977	3.41701	3.66212	3.46089	3.61149
Rexo2	11.8388	11.8078	11.7557	11.6867	11.6621	11.6747	11.5262	11.5177	11.5655	11.6919	11.7076	11.7501
Rbm7	10.7517	10.7273	10.7649	10.6222	10.7036	10.6543	10.5312	10.5293	10.5546	10.4537	10.4793	10.4364
Gm5617	6.90705	7.09419	7.06122	7.19969	6.91779	6.97336	6.75774	6.538	6.50514	6.42459	6.67725	6.59158
Nnmt	7.59596	7.57328	7.50789	7.9195	7.89861	7.89725	7.87585	7.95253	8.00008	7.26348	7.1757	6.9133
LOC118567700	0	0	0	0	0	0	0	0	0	0	0	0
Zbtb16	2.11813	2.02292	2.01905	2.32986	2.25918	2.14092	2.14926	2.09374	2.40371	2.26904	2.03498	2.3687
Gm32280	0	0	0	0	0	0	0	0	0	0	0	0
Gm32335	0	0	0	0	0	0	0	0	0	0	0	0
Htr3a	-0.882543	-0.880894	-0.881172	-0.721787	-0.881186	-0.881426	-0.726798	-0.723056	-0.802278	-0.874803	-0.880025	-0.882399
Htr3b	-2.21273	-2.2116	-2.21178	-2.21133	-2.21179	-2.19552	-2.21168	-2.21142	-2.21185	-2.20996	-2.21103	-2.21263
Gm51673	3.60082	3.55111	4.035	3.60882	3.40442	3.75554	3.77437	3.5174	3.49368	3.38838	3.53963	3.49222
Usp28	8.28545	8.17195	8.10395	8.55131	8.6453	8.6623	8.88073	8.7572	8.57103	8.84336	8.83951	8.94463
LOC118567701	0	0	0	0	0	0	0	0	0	0	0	0
Cldn25	0	0	0	0	0	0	0	0	0	0	0	0
Zw10	9.29641	9.3051	9.28492	9.0821	9.22255	9.1928	9.38313	9.35381	9.42614	9.30792	9.28701	9.21769
Tmprss5	-1.09834	-1.09514	-1.096	-1.01865	-0.950362	-1.0223	-1.09552	-1.09433	-1.09628	-1.08762	-1.09253	-0.961604
Gm4894	0	0	0	0	0	0	0	0	0	0	0	0
Drd2	2.61582	2.40637	3.01416	2.36356	2.02002	2.21949	1.94349	2.23962	2.0916	1.87937	1.86578	1.84642
Gm46111	-1.74358	-1.74047	-1.74098	-1.73975	-1.65126	-1.74145	-1.69582	-1.73999	-1.74115	-1.73599	-1.73891	-1.7433
Ankk1	6.0283	5.81102	5.83373	4.7897	5.1123	4.99018	5.32787	5.06142	5.20482	4.08904	3.90462	3.83372
Ttc12	10.0313	10.0417	9.95513	10.208	10.1679	10.238	9.50783	9.38649	9.52743	9.18343	9.0346	9.04145
Ncam1	10.61	10.6062	10.5903	11.2197	11.2074	11.2526	11.5667	11.5217	11.486	11.4405	11.4322	11.3766
Gm11149	0.0431745	-0.0274396	0.0519596	-0.0267066	-0.027977	0.0503345	-0.027664	0.202258	0.0513687	0.0701199	0.278494	0.0440956
Gm25633	0	0	0	0	0	0	0	0	0	0	0	0
LOC115487296	0	0	0	0	0	0	0	0	0	0	0	0
2310003N18Rik	-1.09475	-0.872384	-1.09241	-1.09029	-0.943407	-1.01692	-1.09192	-1.0907	-1.0927	-1.08382	-1.08885	-1.09464
Gm39336	0	0	0	0	0	0	0	0	0	0	0	0
Gm38579	0	0	0	0	0	0	0	0	0	0	0	0
Gm32462	-2.21278	-2.21162	-2.21181	-2.21135	-2.19508	-2.21199	-2.21171	-2.21144	-2.21188	-2.20995	-2.21104	-2.21268
Plet1os	-1.74369	-1.65012	-1.74107	-1.73983	-1.7411	-1.74155	-1.74078	-1.74007	-1.69602	-1.73604	-1.73899	-1.74341
Plet1	2.14104	2.16934	2.0003	2.6686	2.64369	2.48126	2.94257	2.56112	3.098	2.02594	2.01072	1.989
Pts	8.8375	8.79247	8.86787	8.91208	8.89978	8.94912	8.78101	8.7085	8.73362	8.8997	8.87314	8.8654
Bco2	3.14059	3.07903	3.11331	3.18204	2.97377	3.49245	2.97931	2.88527	2.62047	2.88704	2.64263	2.72395
Il18	5.71222	5.96767	5.85903	5.74377	5.88454	5.58743	5.61304	5.63705	5.47146	6.02906	6.08663	6.11023
Tex12	-1.51187	-1.5079	-1.39378	-1.50698	-1.50858	-1.45177	-1.50818	-1.50728	-1.50877	-1.50216	-1.44852	-1.51151
Sdhd	11.5746	11.5323	11.545	11.5577	11.5415	11.5737	11.1116	11.026	11.1557	11.1876	11.1711	11.1879
Timm8b	9.20117	9.21355	9.11452	9.47322	9.46978	9.50603	9.44498	9.3574	9.50411	9.41559	9.53495	9.51097
Nkapd1	10.5192	10.5546	10.4548	9.95423	9.94328	9.87178	9.64669	9.61147	9.70125	9.71447	9.61399	9.6607
Pih1d2	9.23682	9.27026	9.18619	8.78746	8.77517	8.85859	7.58256	7.5764	7.67368	6.62914	6.73701	6.70231
Dlat	10.4213	10.4792	10.4769	10.5533	10.631	10.5608	10.6255	10.6192	10.6306	10.6954	10.6866	10.7735
Dixdc1	9.36655	9.32082	9.28594	9.0313	9.07176	9.15897	8.75555	8.82118	8.81774	9.1056	9.00036	8.9354
Gm39337	-0.771734	-0.769881	-0.479792	-0.607777	-0.689348	-0.770479	-0.770018	-0.769582	-0.770297	-0.765717	-0.768906	-0.696364
Gm51674	-1.04686	-1.04446	-0.96577	-1.04316	-1.04542	-0.967173	-1.04486	-0.96276	-1.04568	-0.955389	-0.880946	-1.04673
2310030G06Rik	8.58378	8.60154	8.62806	8.03784	8.0087	8.0649	7.64485	7.30216	7.47229	7.10805	7.3078	7.28634
Cryab	10.5576	10.6078	10.5668	10.632	10.5584	10.6272	10.8695	10.8254	10.8498	11.3079	11.4233	11.4185
Hspb2	4.65702	4.479	4.65116	4.79574	4.53061	4.8871	4.71474	4.88734	4.80347	5.06306	5.34841	5.25286
1110032A03Rik	10.3595	10.4109	10.373	10.2111	10.123	10.2071	9.24815	9.16848	9.22977	8.96137	8.88328	9.07922
Fdxacb1	6.96351	6.7788	6.62954	6.95246	6.95128	6.96692	6.86387	6.74717	6.68547	6.81051	6.97145	6.95033
Alg9	9.24821	9.14096	9.13035	9.28715	9.33885	9.26597	9.41448	9.46867	9.44974	9.23714	9.34938	9.32445
LOC115487294	-2.19749	-2.21148	-2.21165	-2.21124	-2.21166	-2.21181	-2.21156	-2.21132	-2.21171	-2.20998	-2.21096	-2.21243
Ppp2r1b	10.3144	10.324	10.2759	10.1656	10.2207	10.1746	10.2365	10.3194	10.1921	10.3247	10.258	10.2273
Gm25558	0	0	0	0	0	0	0	0	0	0	0	0
Sik2	10.2815	10.2482	10.2693	10.1394	10.1383	10.1818	10.2056	10.1598	10.0878	10.1706	10.0494	10.0197
Gm32681	1.82748	1.46568	1.59661	1.31	1.46188	1.8626	1.46409	1.54054	1.30627	1.6517	1.55041	1.30075
Layn	10.3094	10.3221	10.3113	10.2435	10.3191	10.2963	10.3251	10.2693	10.3452	10.3245	10.2428	10.2755
Hoatz	10.335	10.3458	10.3193	9.9997	9.9472	10.0037	8.96268	8.94757	8.97712	8.89182	8.99662	8.94852
Btg4	3.7521	3.59258	3.43103	3.41721	3.76809	3.45945	3.10886	3.17505	2.98588	3.18809	2.88024	2.95699
Mir34c	-1.9773	-1.94302	-1.97545	-1.97457	-1.97547	-1.97578	-1.94318	-1.97474	-1.97557	-1.97188	-1.97397	-1.9771
Mir34b	0	0	0	0	0	0	0	0	0	0	0	0
Gm32742	2.86276	2.63201	2.74799	3.19281	2.90648	2.99156	2.62955	2.70151	2.95169	2.88197	3.0408	3.07742
Pou2af1	0.983381	1.00748	0.866217	0.944784	0.937065	0.934372	0.867364	1.01136	1.12046	0.798617	0.950038	0.786627
Gm32819	4.75958	4.37241	4.57388	4.39103	4.28837	4.98499	4.71278	4.38488	4.79234	4.72035	4.92996	4.78902
Colca2	6.02224	5.96218	5.79942	6.29483	6.1171	6.01738	6.17379	6.07094	6.04062	5.77906	6.21868	6.27325
1810046K07Rik	-2.21277	-2.21161	-2.2118	-2.21135	-2.21181	-2.21198	-2.2117	-2.21143	-2.19522	-2.20995	-2.21104	-2.21266
Gm39338	0	0	0	0	0	0	0	0	0	0	0	0
Gm40520	0.496627	0.584665	0.425301	0.427072	0.651207	0.424636	0.583305	0.426728	0.425059	0.526768	0.862476	0.694634
Arhgap20	9.97214	9.94239	9.99707	9.85893	9.82407	9.91346	10.1051	10.0929	9.97331	11.1624	11.0516	10.9862
Arhgap20os	1.98318	2.02113	2.01477	1.83268	1.89102	2.06481	1.75202	1.83085	1.74948	1.93985	2.3074	2.03996
Gm6980	0	0	0	0	0	0	0	0	0	0	0	0
4933407I05Rik	0	0	0	0	0	0	0	0	0	0	0	0
Fdx1	8.10566	8.13082	8.09965	8.27864	8.26303	8.24455	8.14904	8.13306	8.27182	8.51064	8.50799	8.71335
Gm6981	5.07904	4.77167	5.14512	4.87918	4.71018	4.52772	4.17816	4.03437	4.16631	3.86844	3.55883	3.67364
Rdx	12.8857	12.8625	12.8724	12.6267	12.6408	12.6467	12.5334	12.4942	12.4894	12.4408	12.3924	12.4088
Zc3h12c	9.07599	9.0898	9.03861	8.43801	8.5328	8.50673	8.5661	8.5878	8.56216	8.61385	8.51031	8.52173
Mir6244	0	0	0	0	0	0	0	0	0	0	0	0
Gm25562	0	0	0	0	0	0	0	0	0	0	0	0
Gm33125	0	0	0	0	0	0	0	0	0	0	0	0
Gm33210	-1.94618	-1.97488	-1.97523	-1.94356	-1.97525	-1.97555	-1.97503	-1.97455	-1.97535	-1.9718	-1.97381	-1.97682
AI593442	4.28344	3.88726	4.16595	6.53338	6.7578	6.53711	4.8695	5.31931	4.74043	4.04589	4.40896	4.58098
Gm1715	0	0	0	0	0	0	0	0	0	0	0	0
LOC118567702	0	0	0	0	0	0	0	0	0	0	0	0
Gm39339	0	0	0	0	0	0	0	0	0	0	0	0
Ddx10	9.99079	10.004	9.97475	9.86734	9.83231	9.90859	10.0117	9.99034	10.0221	9.90455	9.79315	9.79574
Exph5	3.55911	3.29415	3.62224	3.7238	3.93098	3.67985	3.5543	3.40035	3.61803	2.90732	2.87869	2.90624
Poglut3	10.7293	10.6638	10.6877	10.9524	10.8075	10.8667	10.8938	10.8998	10.9104	11.0843	11.0388	11.0053
Mir130c	0	0	0	0	0	0	0	0	0	0	0	0
4930550C14Rik	7.05014	6.81828	7.05501	6.59696	6.76875	6.67166	5.93096	5.6759	6.13399	5.82732	5.7887	5.49103
Atm	10.1902	10.169	10.181	10.1512	10.0883	10.133	10.3999	10.4359	10.3643	10.5246	10.3695	10.3553
Npat	10.1793	10.1976	10.094	10.2096	10.2453	10.2063	10.2709	10.2599	10.2376	10.1239	10.0457	10.0307
Acat1	10.9034	10.8836	10.903	11.2148	11.1653	11.1681	11.0963	11.0831	11.1197	11.2728	11.3305	11.3062
Cul5	10.4546	10.4897	10.4943	10.3791	10.4323	10.3923	10.5661	10.6184	10.6306	10.8884	10.778	10.7738
Gm22304	-1.51386	-1.50955	-1.51025	-1.50854	-1.51029	-1.51091	-1.50986	-1.4465	-1.44812	-1.37857	-1.50738	-1.51347
Gm16124	3.63376	3.514	3.62306	3.92095	3.72972	3.61224	3.21584	3.38606	3.4997	3.35043	3.54722	3.45537
Rab39	1.83057	1.97863	1.73825	1.67946	1.97074	1.59532	1.52024	1.74732	1.66922	1.78534	1.88702	1.83383
Slc35f2	3.65907	3.4815	3.31967	3.75121	3.68287	3.67237	4.04582	4.19518	3.97681	3.40693	3.1006	3.28107
Sln	0	0	0	0	0	0	0	0	0	0	0	0
Gm39340	-1.97727	-1.97506	-1.97542	-1.97455	-1.97544	-1.97576	-1.91136	-1.97472	-1.97555	-1.97187	-1.97395	-1.97707
Elmod1	6.09969	5.87459	5.40252	6.12482	6.24819	6.31502	5.08864	4.84337	5.0497	3.93316	4.03216	4.01667
Tnfaip8l3	5.24809	5.25201	5.17863	7.07906	6.84788	7.05906	6.73905	6.69389	6.71298	6.28284	6.07759	6.1188
LOC115487291	0	0	0	0	0	0	0	0	0	0	0	0
Cyp19a1	1.94616	1.92299	1.70985	1.71677	2.28031	1.84839	1.78604	2.20683	1.91546	1.64699	1.79985	2.10384
Gm51676	-1.97816	-1.97569	-1.97609	-1.93936	-1.97611	-1.97647	-1.97587	-1.9753	-1.97623	-1.93636	-1.97445	-1.97794
Gldnos	-1.74362	-1.69549	-1.696	-1.73979	-1.69603	-1.74149	-1.74073	-1.74002	-1.74119	-1.73601	-1.73894	-1.74334
Gldn	7.40888	7.24808	7.25674	8.06892	8.18869	8.2359	7.65679	7.75414	7.58034	8.15946	8.14125	8.25529
Dmxl2	8.59559	8.59199	8.55844	8.61998	8.43141	8.57682	8.55582	8.54771	8.52175	8.60702	8.49023	8.39529
Sh2d7	-1.69953	-1.69651	-1.69701	-1.73947	-1.74069	-1.74113	-1.74039	-1.7397	-1.74084	-1.73581	-1.73866	-1.74292
Cib2	6.97037	7.04069	6.93571	6.98397	6.91994	6.93911	6.51778	6.81543	6.67326	7.40193	7.69455	7.72582
Idh3a	11.0604	11.0744	11.0441	10.8689	10.9817	10.8658	10.9718	10.9001	11.0156	10.8093	10.8519	10.7972
Acsbg1	4.97928	5.07683	4.78108	4.18592	3.86814	4.20994	4.41473	4.37725	4.21803	3.75365	3.69992	3.86342
Gm51677	0	0	0	0	0	0	0	0	0	0	0	0
Gm39341	-1.74407	-1.74086	-1.74138	-1.74011	-1.74141	-1.74187	-1.74109	-1.60109	-1.74156	-1.73622	-1.73924	-1.74378
Gm46113	2.06704	1.84601	1.97805	2.05334	2.15282	1.84082	2.15705	2.05073	2.25088	2.02601	1.92809	2.30343
Dnaja4	9.01815	8.97282	8.96911	9.11956	8.98697	9.11394	9.09886	9.08461	9.12991	9.29587	9.28934	9.32116
Mir5710	0	0	0	0	0	0	0	0	0	0	0	0
Wdr61	11.3261	11.2723	11.2887	11.0072	11.0891	11.1097	10.9624	10.9672	10.9858	10.6647	10.614	10.702
Crabp1	10.6688	10.6481	10.6308	12.8775	12.8529	12.8463	12.8244	12.8525	12.8136	11.4183	11.5593	11.5535
Ireb2	12.1704	12.1435	12.1757	12.1118	12.1825	12.2003	12.0804	12.0766	12.0315	11.8054	11.7083	11.7047
Hykk	7.23726	7.2617	7.45102	7.58388	7.46617	7.66899	7.65563	7.68906	7.64147	8.32358	8.02408	8.09839
AY074887	0.4045	0.565524	0.488203	0.409675	0.756377	0.486414	0.408362	0.409343	0.487553	0.672687	0.64818	0.548895
Psma4	11.1428	11.158	11.1277	11.2365	11.1697	11.2693	11.1773	11.142	11.2174	11.1618	11.1151	11.1807
Chrna5	0.852227	0.857307	0.856449	1.20291	1.24249	1.00062	1.13452	1.07789	1.13013	0.865236	0.940979	0.92325
Chrna3	7.34591	7.39523	7.39006	7.53661	7.64681	7.46036	6.63678	6.61195	6.39989	4.70719	4.65999	4.59251
Chrnb4	3.11683	3.18227	3.08401	3.28004	3.21183	3.41724	2.88787	2.77922	3.20863	2.60243	2.57766	2.61126
Ube2q2	8.98866	9.17346	9.08415	8.87679	8.78007	8.87383	9.07963	9.08401	8.88032	8.92757	9.01773	8.99066
Fbxo22	9.97352	9.92151	9.98256	9.88565	9.91443	9.82116	9.88191	9.88504	9.91598	9.97576	10.0139	10.0067
Nrg4	3.22883	3.6403	3.18003	3.58911	3.27682	3.22135	3.37207	3.38678	3.55529	3.32291	3.04254	3.23395
Tmem266	2.59546	2.65459	2.60085	2.23669	2.15666	2.34088	2.40724	2.29905	2.28551	2.19965	2.24528	2.31742
Etfa	11.1406	11.1032	11.0088	10.9959	11.0224	10.9575	10.6542	10.6943	10.7086	10.9177	10.8495	10.9246
Isl2	3.147	3.08968	3.08194	3.74429	3.77181	3.28153	3.47074	3.63773	3.70712	2.94812	3.05151	3.3736
Scaper	8.71973	8.80636	8.85465	9.18245	9.01695	9.18267	9.21186	9.08523	9.12965	9.57998	9.52077	9.44863
Gm39342	-0.735992	-0.85331	-0.931638	-0.931029	-0.93165	-0.85619	-0.931497	-0.931147	-0.855316	-0.840863	-0.930605	-0.93274
4930563M21Rik	-0.990013	-1.1226	-1.12345	-1.04669	-1.12349	-0.914224	-1.12297	-1.1218	-1.12373	-1.11514	-1.12001	-1.12621
Gm7444	-1.65819	-1.69755	-1.74031	-1.73915	-1.74034	-1.74076	-1.74004	-1.73938	-1.74047	-1.73561	-1.73836	-1.7425
Rcn2	11.2872	11.2607	11.2632	11.4273	11.476	11.4779	11.3223	11.3964	11.4523	12.2198	12.2241	12.2334
Pstpip1	7.1997	7.24019	7.20266	6.53099	6.54804	6.57135	7.1462	6.80603	6.95643	6.98778	6.90477	6.94366
Tspan3	12.2274	12.1553	12.1249	12.0868	12.076	12.0938	11.935	11.9411	11.9679	12.3433	12.4416	12.4771
Peak1	11.6314	11.6686	11.6947	11.5247	11.5483	11.5163	11.8441	11.8748	11.8212	12.2373	12.1085	12.0388
Peak1os	3.59578	3.74596	4.01893	3.80325	3.73391	3.33535	3.92848	3.57571	3.68905	4.01415	4.2781	4.31
Hmg20a	10.079	10.0694	10.1336	10.2957	10.1663	10.1704	10.2051	10.2188	10.2316	10.4491	10.4652	10.3738
LOC118567703	0.486423	0.419866	0.566772	0.420777	0.566629	0.689822	0.496686	0.572542	0.495014	0.514737	0.57891	0.553739
Gm31529	0	0	0	0	0	0	0	0	0	0	0	0
Gm26868	1.11146	1.04388	1.12298	1.40642	1.1971	1.32633	1.26889	1.20394	1.32938	1.51692	1.13257	1.03791
Lingo1	9.38043	9.39229	9.4641	9.93746	9.81714	9.83853	9.25386	9.25218	9.33652	8.4742	8.57389	8.56365
Gm31642	0	0	0	0	0	0	0	0	0	0	0	0
LOC118567704	0	0	0	0	0	0	0	0	0	0	0	0
Gm31586	0	0	0	0	0	0	0	0	0	0	0	0
Odf3l1	4.14239	4.10293	3.92733	3.57991	3.9826	3.40956	3.16051	3.10903	3.505	3.01973	2.82097	3.06035
Cspg4	11.2671	11.3195	11.2962	11.8167	11.7896	11.7257	12.067	12.0796	12.0231	12.4235	12.4997	12.4328
Snx33	10.773	10.8116	10.8138	10.5284	10.5232	10.4708	10.5908	10.6215	10.6343	10.6776	10.6389	10.6504
Imp3	9.73922	9.67645	9.5536	9.90935	9.8699	9.85071	9.76868	9.74387	9.86948	9.77955	9.76278	9.80308
Snupn	8.67565	8.64968	8.70979	8.54686	8.45819	8.51109	8.66594	8.7518	8.63058	8.81992	8.7341	8.84196
Ptpn9	10.9933	10.9682	10.9714	11.1687	11.1816	11.172	11.3561	11.3573	11.3549	11.4758	11.4614	11.4529
Gm10658	3.71406	3.85506	3.46675	3.02448	3.46621	3.17751	3.473	3.40129	3.12715	3.57829	3.42338	3.37698
Sin3a	11.3533	11.3649	11.3869	11.2524	11.3273	11.3238	11.0313	11.0903	11.0169	11.1239	11.0546	11.0309
2700012I20Rik	2.65099	2.85043	2.84115	2.7076	2.63249	2.62642	2.57686	2.64652	2.57122	2.63698	2.77612	3.2601
Man2c1os	3.47907	2.79283	3.16866	3.32472	3.60701	3.32584	3.12751	3.23405	2.90849	3.05027	2.74004	2.6264
Man2c1	10.3702	10.3883	10.4474	10.602	10.5711	10.6063	10.5045	10.5659	10.5062	10.448	10.4559	10.5289
Neil1	7.67725	7.80486	7.61986	7.7811	7.82582	7.82258	7.74647	7.58241	7.57047	7.7288	7.71786	7.63189
Commd4	9.34426	9.31268	9.34463	9.30726	9.44046	9.46544	9.46305	9.40549	9.42628	9.42088	9.32978	9.37399
1700041C23Rik	0	0	0	0	0	0	0	0	0	0	0	0
Gm46115	-1.74394	-1.64873	-1.74128	-1.69401	-1.7413	-1.74176	-1.74098	-1.74026	-1.74145	-1.73616	-1.73916	-1.74365
Trcg1	-1.28111	-1.27644	-1.27721	-1.2078	-1.14213	-1.27792	-1.27678	-1.27571	-1.14234	-1.26969	-1.27409	-1.28069
1700017B05Rik	10.7967	10.8694	10.7902	10.7653	10.7406	10.7083	10.7999	10.8178	10.7743	10.8004	10.8664	10.8454
Gm39343	0	0	0	0	0	0	0	0	0	0	0	0
Ppcdc	8.69319	8.61605	8.77761	8.87989	9.00462	9.00792	8.91173	8.79731	8.90378	8.87711	8.95214	8.9222
4930430J02Rik	-1.45622	-1.50694	-1.50756	-1.50607	-1.50759	-1.50813	-1.39823	-1.50636	-1.50777	-1.5015	-1.50505	-1.45588
Scamp5	9.87942	9.89162	9.87859	9.98723	9.99993	10.0191	10.047	10.0563	10.0202	10.1892	10.3077	10.2886
Gm51707	0	0	0	0	0	0	0	0	0	0	0	0
Rpp25	3.80684	3.5932	4.11489	4.50229	4.66205	4.77429	4.69442	4.84331	4.84248	4.15713	4.04268	4.09393
Cox5a	10.5588	10.5375	10.5713	10.6396	10.6767	10.6176	10.6959	10.6958	10.7436	10.5895	10.6624	10.6687
Fam219b	8.4578	8.49844	8.41569	8.4085	8.40678	8.4591	8.23047	8.13984	8.20847	8.17851	8.08747	8.13913
Mpi	10.6872	10.6468	10.6243	9.92504	9.90513	9.93209	9.69234	9.6783	9.69853	9.54553	9.55424	9.46959
Scamp2	10.7981	10.8364	10.8633	10.8758	10.8421	10.7978	10.6824	10.6746	10.6993	10.8152	10.8674	10.8385
Ulk3	7.41919	7.47937	7.52508	7.70394	7.76052	7.65884	7.87075	7.83984	8.00347	8.20271	8.36617	8.26609
Cplx3	-2.21281	-2.21164	-2.21183	-2.21137	-2.21184	-2.21201	-2.19476	-2.21146	-2.2119	-2.20995	-2.21105	-2.21271
Gm32392	1.14079	1.09828	1.22291	1.10285	1.02416	1.09217	1.16356	1.10134	1.22127	1.04596	0.952335	1.14294
Lman1l	-0.773508	-0.973043	-0.973295	-0.972231	-0.973307	-0.973525	-0.894378	-0.972664	-0.823802	-0.965363	-0.970701	-0.901941
Csk	11.4072	11.4228	11.3713	11.2668	11.2687	11.3256	11.3147	11.3289	11.3026	11.379	11.4637	11.4226
Cyp1a2	0	0	0	0	0	0	0	0	0	0	0	0
Cyp1a1	1.14891	1.00763	1.00647	1.65431	1.16611	1.29941	1.3703	1.43915	1.16511	1.01823	1.01123	1.00135
Edc3	10.1013	10.119	10.0997	10.1258	10.0632	10.0573	10.0659	10.0042	10.0631	10.0826	10.045	10.0323
Clk3	9.93295	9.93767	9.93715	9.96262	9.97644	9.94534	9.91835	9.96129	9.89393	9.87845	9.94482	9.93884
Gm32510	6.16343	6.60033	6.39677	6.2322	6.53627	5.99993	6.29127	6.25975	6.24038	7.04811	6.5729	6.76002
Arid3b	6.33725	6.4376	6.43644	6.11276	6.24557	6.20706	6.551	6.11718	6.33436	6.12042	6.14267	6.42586
Ubl7	9.85004	9.86154	9.81366	9.76421	9.83153	9.75175	9.85413	9.80007	9.83983	10.0525	10.1457	10.1023
Sema7a	6.81508	6.5374	6.54145	7.17175	7.2687	7.18836	7.55787	7.45552	7.58858	7.16352	7.06939	7.20772
Cyp11a1	3.72529	3.52531	3.57498	4.37387	4.7188	4.26853	4.13609	4.33905	4.38527	4.19052	4.03799	4.18833
Ccdc33	0.862228	0.950471	0.882374	0.822438	0.814731	0.812041	0.884665	0.820968	0.741762	0.672417	0.667553	0.660744
Gm16130	0	0	0	0	0	0	0	0	0	0	0	0
Stra6	3.46912	3.67156	3.37949	4.4196	4.41776	4.69935	3.1472	3.2241	2.99919	3.06786	3.36577	3.16744
Islr	9.77707	9.81095	9.75723	10.1115	10.1201	10.1306	10.2863	10.377	10.3271	11.1136	11.2269	11.2438
Gm39344	0	0	0	0	0	0	0	0	0	0	0	0
Islr2	3.3769	3.42651	3.53598	4.58099	4.58174	4.56684	4.27902	4.55095	4.3961	3.27325	3.6849	3.68759
1600029O15Rik	-1.28238	-1.27753	-1.27832	-1.2764	-1.20818	-1.13869	-1.27787	-1.27677	-1.27859	-1.20033	-1.2049	-1.28195
Pml	10.9095	10.9535	11.0003	11.0244	10.9651	10.7971	11.2639	11.3841	11.2499	10.3535	10.3667	10.3121
Mir6385	1.67159	1.76721	1.47362	1.25533	1.33148	1.59237	1.54071	1.41202	1.40395	1.44096	1.25744	1.38951
Stoml1	9.63436	9.64584	9.71188	9.85296	9.87019	9.80709	9.84868	9.87391	9.79822	9.77693	9.89637	9.80182
Loxl1	12.4003	12.448	12.3869	12.8877	12.872	12.8232	12.8929	12.8884	12.8955	13.6156	13.7319	13.7344
LOC118567705	2.64019	2.68464	2.87032	2.57948	2.62208	2.77089	2.68138	2.79548	2.77589	2.7526	2.70779	2.69346
Tbc1d21	1.05912	0.958002	0.954863	0.888548	1.08314	1.01768	0.956628	0.887574	0.806971	1.13291	0.892028	0.803568
LOC118567706	0.280281	0.291311	0.431623	0.370304	0.289362	0.20933	0.210216	0.566684	0.288836	0.216013	0.212352	0.34999
1700072B07Rik	0	0	0	0	0	0	0	0	0	0	0	0
Gm32820	0.496267	0.580818	0.578849	0.659464	0.578754	0.716463	0.653745	0.728046	0.782241	0.683231	0.502838	0.496642
4930461G14Rik	0.751469	0.763894	0.835876	0.843618	0.904627	1.13452	0.762979	0.979168	0.834818	0.690445	0.685285	0.678044
Gm32768	-0.927978	-0.845747	-0.773858	-0.925998	-0.926665	-0.926898	-0.70344	-0.926126	-0.926742	-0.919405	-0.92496	-0.854138
Insyn1	9.57594	9.5141	9.47756	9.71323	9.6866	9.77186	9.96371	9.89838	9.91646	10.427	10.5359	10.5077
Cd276	10.8528	10.8869	10.8544	11.032	11.0235	10.9973	11.2826	11.276	11.2546	11.6543	11.7008	11.6382
LOC118567707	2.93179	3.07865	2.93068	2.9523	2.71204	2.76491	2.71598	3.08846	2.58126	3.12384	2.91467	3.20926
Nptn	12.942	12.9365	12.9275	12.7521	12.8323	12.7766	12.9491	12.9441	12.944	13.328	13.2936	13.3215
Rec114	4.24717	4.18039	4.0583	3.63591	3.56428	3.64073	3.84781	3.48971	3.51528	3.72068	3.60874	2.95596
Gm20620	-1.97764	-1.97532	-1.9757	-1.97479	-1.97572	-1.97606	-1.97549	-1.94143	-1.97583	-1.97197	-1.94063	-1.97743
Hcn4	3.68513	3.47981	3.29966	4.06173	4.17059	4.23478	3.97136	4.14502	4.46799	3.15133	3.45346	3.37595
Neo1	12.8926	12.8853	12.8784	12.739	12.7108	12.7442	12.7105	12.7033	12.6733	12.7828	12.7567	12.7113
LOC118567708	-0.485363	-0.475769	-0.55644	-0.473456	-0.556456	-0.406729	-0.556245	-0.328887	-0.477924	-0.552902	-0.555014	-0.557965
Gm33053	0	0	0	0	0	0	0	0	0	0	0	0
Gm39345	-0.894531	-0.885341	-0.966649	-0.965763	-0.886965	-0.68459	-0.9665	-0.966131	-0.966737	-0.95871	-0.964192	-0.967816
Adpgk	10.1291	10.14	10.1862	10.4015	10.5279	10.4731	10.5759	10.6049	10.6303	10.5711	10.5979	10.5171
Bbs4	9.94652	9.92584	9.89085	9.14685	9.13317	9.20923	8.79869	8.66653	8.53003	8.60081	8.51839	8.4605
Arih1	11.9532	11.9569	11.9195	11.9766	11.9573	11.979	11.9836	11.9841	11.9741	12.0578	11.9493	11.9933
Gm20199	0	0	0	0	0	0	0	0	0	0	0	0
Gm33180	0	0	0	0	0	0	0	0	0	0	0	0
Tmem202	4.53653	4.37156	4.38966	4.48466	4.2202	4.34557	4.5964	4.41658	4.38506	4.68286	4.77451	5.04156
Hexa	12.2574	12.2682	12.3065	12.8352	12.8044	12.7924	12.6742	12.6342	12.6609	13.1664	13.2113	13.23
Celf6	0.364979	0.295482	0.374307	0.592071	0.580068	0.512689	0.37537	0.453724	0.294635	0.301339	0.297465	0.365958
Gm51709	1.7449	2.25198	1.89046	1.52659	1.58945	1.35358	1.51941	1.66844	1.43838	1.37057	1.45068	1.34817
Parp6	8.96301	8.96589	8.99138	8.93472	8.98297	8.98435	9.009	9.1386	9.06713	9.03354	9.11003	9.06347
Gm51708	0.528989	0.485013	0.4111	0.415552	0.547813	0.33423	0.41213	0.335948	0.481136	0.429822	0.418647	0.469239
Pkm	14.1103	14.1112	14.0955	13.8768	13.8745	13.8592	14.0399	14.0507	14.0746	14.154	14.2581	14.2245
LOC115487221	3.15691	2.6817	2.95582	2.62129	3.09248	2.89799	2.80129	2.92203	3.08955	2.93161	3.17862	3.08722
Gramd2	5.31041	5.52784	5.6223	5.22146	5.58049	5.57805	4.96487	5.01123	4.87332	4.93638	5.04427	5.04529
Senp8	8.52908	8.55671	8.44301	8.43557	8.33242	8.50573	8.31314	8.48479	8.38523	8.22161	8.28636	8.26923
Myo9a	10.4406	10.4427	10.5009	10.5854	10.5877	10.5971	10.8055	10.8072	10.6764	11.0695	10.8749	10.8957
Gm20275	-1.45546	-1.50736	-1.50799	-1.50646	-1.50802	-1.50857	-1.34039	-1.50676	-1.5082	-1.50179	-1.50542	-1.51087
Nr2e3	-1.21408	-1.07637	-1.27678	-1.27495	-1.27682	-1.21093	-1.27635	-1.27531	-1.27703	-1.26937	-1.27371	-1.28021
Gm7616	-1.97718	-1.975	-1.97536	-1.97449	-1.9123	-1.97569	-1.97515	-1.97466	-1.97548	-1.97185	-1.9739	-1.97698
Thsd4	7.93713	7.90807	7.97245	8.63721	8.66495	8.71759	8.58976	8.60372	8.71256	8.42688	8.36211	8.21435
2010001M07Rik	-1.97719	-1.975	-1.91222	-1.9745	-1.97538	-1.97569	-1.97516	-1.97466	-1.97548	-1.97185	-1.97391	-1.97699
Gm51679	-2.21278	-2.21162	-2.21181	-2.21135	-2.19508	-2.21199	-2.21171	-2.21144	-2.21188	-2.20995	-2.21104	-2.21268
9230112J17Rik	0.0423983	0.126842	0.0450623	0.277342	0.124947	0.264283	0.0453662	0.341513	0.0448829	0.0505809	0.132473	0.117053
Lrrc49	10.1977	10.2583	10.1745	9.94029	9.92032	10.0275	9.6334	9.66797	9.62658	9.4044	9.3093	9.3954
Larp6	6.61956	6.27023	6.26383	6.34393	6.25096	6.38043	6.54664	6.51649	6.6834	7.1198	7.0928	6.85084
1700036A12Rik	-1.97719	-1.975	-1.91222	-1.9745	-1.97538	-1.97569	-1.97516	-1.97466	-1.97548	-1.97185	-1.97391	-1.97699
Uaca	9.48085	9.38843	9.46439	9.66489	9.6555	9.50948	9.86365	9.83434	9.76723	9.5133	9.53483	9.51277
Gm33643	-2.21281	-2.21164	-2.21183	-2.21137	-2.21184	-2.21201	-2.19476	-2.21146	-2.2119	-2.20995	-2.21105	-2.21271
Gm51680	-1.74428	-1.74103	-1.74156	-1.74027	-1.69448	-1.74205	-1.74126	-1.74052	-1.74174	-1.73632	-1.64517	-1.74399
LOC115487176	0	0	0	0	0	0	0	0	0	0	0	0
Gm5122	0.65802	0.670335	0.668262	1.01331	0.743147	0.809307	0.587614	0.588752	0.667574	0.689368	0.963616	0.583548
Gm33699	-1.74394	-1.64873	-1.74128	-1.69401	-1.7413	-1.74176	-1.74098	-1.74026	-1.74145	-1.73616	-1.73916	-1.74365
Gm39348	0	0	0	0	0	0	0	0	0	0	0	0
Gm46116	-1.74504	-1.74162	-1.74218	-1.74082	-1.74221	-1.7427	-1.74186	-1.69158	-1.74237	-1.68716	-1.69039	-1.74474
Gm34004	0	0	0	0	0	0	0	0	0	0	0	0
4933433G08Rik	0	0	0	0	0	0	0	0	0	0	0	0
Gm33914	0	0	0	0	0	0	0	0	0	0	0	0
I730028E13Rik	-1.97722	-1.97503	-1.97539	-1.97452	-1.94367	-1.97572	-1.94345	-1.97469	-1.97551	-1.97186	-1.97393	-1.97703
Gm34105	0	0	0	0	0	0	0	0	0	0	0	0
LOC118567710	-2.21278	-2.21162	-2.19505	-2.21135	-2.21182	-2.21199	-2.21171	-2.21144	-2.21188	-2.20995	-2.21104	-2.21268
Gm51682	0	0	0	0	0	0	0	0	0	0	0	0
B930092H01Rik	-1.97711	-1.97495	-1.97531	-1.97445	-1.94406	-1.94437	-1.97511	-1.97462	-1.97543	-1.97183	-1.97387	-1.97692
Gm51681	-2.21273	-2.2116	-2.21178	-2.21133	-2.21179	-2.19552	-2.21168	-2.21142	-2.21185	-2.20996	-2.21103	-2.21263
Gm34264	0	0	0	0	0	0	0	0	0	0	0	0
Gm51683	0	0	0	0	0	0	0	0	0	0	0	0
LOC115487266	0	0	0	0	0	0	0	0	0	0	0	0
Gm39349	0	0	0	0	0	0	0	0	0	0	0	0
Gm34157	0.901812	0.797084	0.640887	0.725337	0.926254	0.718474	0.721503	0.724366	0.861073	0.649176	1.0103	0.6373
Tle3	10.5305	10.532	10.5565	10.8809	10.8503	10.8631	10.8573	10.9558	10.8589	10.7981	10.8279	10.7668
Gm34322	-2.21289	-2.21168	-2.21188	-2.2114	-2.21189	-2.21206	-2.21177	-2.19402	-2.21195	-2.20994	-2.21107	-2.21278
Gm34424	0	0	0	0	0	0	0	0	0	0	0	0
Gm39350	-1.97737	-1.97513	-1.94315	-1.94226	-1.97552	-1.97584	-1.97529	-1.97478	-1.97562	-1.9719	-1.97401	-1.97717
Gm34770	-1.28647	-1.28177	-1.28254	-1.28068	-1.28258	-1.28325	-1.14618	-1.28104	-1.2828	-1.20702	-1.27941	-1.15162
LOC118567711	-1.51144	-1.45122	-1.50819	-1.50664	-1.4519	-1.39613	-1.50783	-1.50694	-1.5084	-1.50192	-1.50559	-1.51109
Gm34828	1.8377	2.10374	1.79309	2.05946	2.19507	2.08906	1.98918	1.72533	1.71887	1.98238	1.73141	1.77598
Gm34974	0.696563	0.783318	0.781205	0.786339	0.781102	0.700054	0.701334	0.932993	0.854527	0.967327	1.01027	1.12943
Gm35058	0	0	0	0	0	0	0	0	0	0	0	0
Rplp1	13.3313	13.3162	13.3278	13.5996	13.6101	13.539	13.8914	13.906	14.01	13.9721	14.0973	14.1312
Kif23	9.1123	9.16021	9.03105	9.76835	9.73326	9.88833	9.83282	9.81838	9.93896	9.65056	9.62197	9.57288
Paqr5	2.8384	2.98538	2.93296	2.66133	2.88941	2.3856	2.98052	2.53645	2.92939	2.35355	2.33108	2.22423
Gm35152	0	0	0	0	0	0	0	0	0	0	0	0
Glce	11.7963	11.7756	11.7836	11.4505	11.4802	11.4548	11.5997	11.6552	11.5796	11.4029	11.2491	11.3101
Mir5133	0	0	0	0	0	0	0	0	0	0	0	0
Gm39351	-1.51223	-1.5082	-1.45057	-1.39068	-1.50889	-1.50947	-1.50849	-1.44928	-1.50908	-1.50237	-1.50617	-1.51187
Gm35227	0	0	0	0	0	0	0	0	0	0	0	0
A730043L09Rik	2.01391	2.11109	2.25921	2.37438	2.15801	2.15124	1.98842	1.9298	1.77522	1.71393	1.70321	1.68807
Spesp1	0	0	0	0	0	0	0	0	0	0	0	0
Anp32a	10.6965	10.6254	10.5997	10.9293	10.94	10.9477	10.9233	10.9433	10.9461	11.1723	11.2115	11.1735
Gm20346	4.26005	4.24349	4.32863	4.58931	4.26363	4.48716	4.42634	4.35536	4.07963	4.59174	4.68945	4.62139
Gm40522	0	0	0	0	0	0	0	0	0	0	0	0
Gm40523	1.1428	1.23309	1.22962	1.50019	1.48342	1.63153	1.15593	1.15925	1.29796	1.08526	1.07827	1.14403
Coro2b	6.37452	6.35031	6.41295	7.22761	6.95749	6.81994	7.53779	7.50709	7.33755	7.8107	8.23602	8.1757
Gm39352	0	0	0	0	0	0	0	0	0	0	0	0
LOC118567712	0	0	0	0	0	0	0	0	0	0	0	0
Gm39353	-1.51116	-1.50731	-1.50794	-1.45081	-1.50797	-1.39731	-1.50759	-1.50671	-1.50815	-1.50175	-1.50538	-1.4552
LOC118567713	0	0	0	0	0	0	0	0	0	0	0	0
Itga11	12.0747	12.0978	12.0438	12.2821	12.2917	12.283	12.5298	12.536	12.4724	13.7317	13.7753	13.7361
Fem1b	11.2656	11.2596	11.2851	11.2588	11.2813	11.2531	11.4576	11.4555	11.4109	11.1421	11.0788	11.0761
Cln6	10.9631	10.9849	11.0124	11.074	11.0514	11.0674	10.7632	10.7602	10.7547	9.907	10.0068	9.97155
Gm10653	2.63045	2.47213	2.41331	2.19407	2.35989	2.40612	2.24816	2.19169	2.18014	2.23301	2.26892	2.09617
Calml4	8.09013	8.12088	8.08972	8.27316	8.16952	8.17428	7.56956	7.47284	7.52508	7.96803	7.9811	8.02423
Pias1	10.1676	10.2834	10.2267	10.1018	10.0799	10.0639	10.1693	10.1487	10.1582	10.428	10.4164	10.4286
Gm35574	3.30799	3.18318	3.31215	2.5885	2.81331	2.90657	2.64331	3.02843	2.42873	2.70647	2.5983	2.4123
Gm24526	0	0	0	0	0	0	0	0	0	0	0	0
Gm39354	0	0	0	0	0	0	0	0	0	0	0	0
Gm35658	4.35659	4.32377	4.48108	4.03009	4.1954	4.18323	3.80813	3.77785	3.92117	3.95708	3.93299	3.97793
Gm25064	0	0	0	0	0	0	0	0	0	0	0	0
Skor1	0.781126	0.711237	0.710339	0.947395	0.936909	0.789795	1.1256	1.01257	1.11969	0.71949	0.714036	0.706368
Map2k5	9.97502	10.082	10.0525	9.95605	9.81967	9.85764	9.67865	9.71743	9.64068	9.78227	9.91745	9.84019
Gm39355	-1.97718	-1.975	-1.97536	-1.97449	-1.9123	-1.97569	-1.97515	-1.97466	-1.97548	-1.97185	-1.9739	-1.97698
2300009A05Rik	6.30121	6.35326	6.4102	6.30862	6.17295	6.15653	6.17292	6.03479	6.23432	5.90743	6.36185	6.26511
Gm16759	4.61999	4.89181	5.14324	4.45945	4.45594	4.24579	4.60633	4.5143	4.48168	4.62914	4.68606	4.30188
Iqch	3.17387	3.21359	3.33927	3.19289	3.12396	2.94245	2.48815	2.41707	2.4836	2.53658	2.33916	2.46267
Gm25995	0	0	0	0	0	0	0	0	0	0	0	0
Gm39358	-1.97731	-1.97509	-1.97545	-1.97457	-1.97547	-1.97579	-1.97525	-1.94265	-1.94348	-1.97188	-1.97397	-1.97711
Aagab	10.4027	10.407	10.3883	10.3074	10.2178	10.2817	10.135	10.091	10.146	10.0655	10.0684	9.99115
Smad3	10.271	10.3136	10.3048	10.345	10.358	10.3969	10.5747	10.5991	10.6114	11.3202	11.3201	11.2658
Gm51710	-1.74545	-1.74193	-1.69173	-1.74112	-1.74254	-1.74304	-1.74218	-1.74139	-1.7427	-1.63529	-1.74017	-1.74513
Gm35941	-0.170943	-0.168173	0.0546096	-0.0842509	0.118769	-0.0169464	-0.0875016	-0.167726	-0.168795	-0.0707215	-0.166715	-0.170702
Gm39359	-1.51219	-1.50816	-1.50882	-1.50723	-1.50886	-1.50943	-1.45026	-1.33297	-1.50905	-1.50235	-1.50614	-1.51183
Gm36033	7.15426	6.87609	7.0549	6.1424	6.47721	6.21967	6.40097	6.17379	6.19473	6.33305	6.17239	6.30316
Smad6	8.4799	8.4585	8.54752	8.62396	8.674	8.54378	8.53822	8.53457	8.7154	9.24525	9.42826	9.41203
1700055C04Rik	0	0	0	0	0	0	0	0	0	0	0	0
1110036E04Rik	0	0	0	0	0	0	0	0	0	0	0	0
Scarletltr	0.564429	0.862145	0.648754	0.931881	0.648654	0.646888	0.568778	0.652751	0.56807	0.576402	0.877681	0.835003
Gm39360	0	0	0	0	0	0	0	0	0	0	0	0
Lctl	2.33287	2.11341	2.20165	2.118	2.68837	2.3587	2.20412	2.29669	2.2843	3.4216	3.51846	3.38411
Zwilch	10.2224	10.2405	10.201	10.4201	10.4104	10.4029	9.70214	9.68993	9.71967	8.92004	8.96436	8.95863
Rpl4	14.5662	14.5495	14.5441	14.7904	14.7615	14.8089	14.9238	14.9005	14.9645	15.016	15.0735	15.0938
Gm23344	-0.885042	-0.883399	-0.804321	-0.724401	-0.731047	-0.883929	-0.88352	-0.725669	-0.883768	-0.877267	-0.882533	-0.884899
Snord16a	1.4257	1.71438	1.58234	1.59353	1.51281	1.57812	1.87589	1.77911	1.35776	1.83554	1.36393	1.42705
Gm22571	1.38203	1.47542	1.68189	1.12143	1.46904	1.11749	1.34584	1.28067	1.11818	1.13056	1.3616	1.25843
Gm23136	0.996178	0.823006	0.820984	0.899676	0.891998	0.744063	0.822121	0.96638	0.820313	0.999513	0.829311	0.998706
LOC115487261	1.29691	1.33414	0.941731	0.943936	1.0174	1.26917	1.0187	0.943506	1.0168	1.19686	1.10163	1.13647
Snapc5	8.19127	8.11062	8.13907	8.21922	8.13156	8.21794	7.84273	7.85335	7.99468	8.27732	8.38621	8.2247
Map2k1	11.2856	11.2707	11.2327	11.136	11.1823	11.1624	11.4194	11.3925	11.4235	11.4037	11.4761	11.5252
Uchl4	3.82616	3.71705	3.82049	3.64702	3.7052	3.42125	3.67063	4.01383	4.17807	3.90386	3.79313	3.76556
Tipin	9.74398	9.71452	9.76452	9.92748	9.94412	9.84451	9.78431	9.80687	9.95944	9.64049	9.70195	9.62678
Gm24289	0	0	0	0	0	0	0	0	0	0	0	0
Dis3l	10.0881	10.0854	10.0309	9.8989	9.96694	9.89678	9.81342	9.85285	9.86199	9.82062	9.8689	9.8673
Megf11	5.06748	5.17129	5.1356	5.01424	5.11597	5.00231	4.74033	4.89085	5.21902	4.68841	4.60877	4.61171
Gm36311	0.874414	0.783093	0.637509	0.718316	0.637412	0.635682	0.558802	0.559862	0.900821	0.56613	0.723533	0.628667
Rab11a	11.6829	11.6274	11.6483	11.5225	11.5446	11.5937	11.5293	11.5327	11.6246	11.4787	11.4863	11.5394
n-TQctg9	0	0	0	0	0	0	0	0	0	0	0	0
Gm36365	0	0	0	0	0	0	0	0	0	0	0	0
Gm36459	1.11081	0.991418	1.36792	1.07117	0.989086	0.908448	0.990445	0.993545	1.31173	1.0968	1.07674	0.979357
Dennd4a	10.3184	10.3424	10.3575	10.9002	10.845	10.8731	11.2625	11.2165	11.1013	11.3945	11.3126	11.2752
Slc24a1	0.469725	0.399783	0.399083	0.761883	0.6872	0.398444	0.480492	0.400452	0.55269	0.5849	0.566314	0.470739
Gm39361	0	0	0	0	0	0	0	0	0	0	0	0
Ints14	10.3307	10.3115	10.3614	10.1613	10.188	10.1849	10.2401	10.1787	10.1607	10.021	9.98618	10.1071
Gm25640	0.316132	0.245223	0.244585	0.33018	0.325456	0.701569	0.244944	0.329279	0.468719	0.344975	0.247213	0.38705
Hacd3	10.3486	10.3105	10.3595	10.3515	10.4191	10.4202	10.585	10.5785	10.494	10.6406	10.606	10.6728
Gm39362	1.54518	1.38138	1.37537	1.11205	1.18055	1.30981	1.10773	1.02833	1.17958	1.03731	1.1947	1.02138
Dpp8	11.9365	11.9652	11.9413	11.9503	11.949	11.9736	12.0981	12.0841	12.0484	12.2032	12.1292	12.0953
Igdcc4	9.24178	9.21519	9.3179	10.0786	10.0817	10.1648	10.3993	10.3717	10.3331	11.0727	11.1404	11.0416
Igdcc3	1.93624	1.95726	1.95374	2.4887	2.56165	2.17029	2.95127	2.75513	2.23845	1.89139	1.96819	1.85741
Gm40527	-0.235585	-0.148331	-0.150114	0.200783	-0.00233021	-0.151741	-0.232939	-0.232268	-0.233369	-0.228305	-0.231229	-0.235336
Gm25313	0	0	0	0	0	0	0	0	0	0	0	0
Rnu5g	0	0	0	0	0	0	0	0	0	0	0	0
Parp16	6.14273	6.27899	6.1915	6.57178	6.67552	6.58008	6.41566	6.19161	6.37867	6.21842	6.33733	6.19624
Gm36538	-1.21398	-1.20937	-1.27686	-1.27503	-1.14343	-1.27755	-1.27643	-1.20865	-1.27711	-1.26943	-1.27378	-1.2803
Cilp	5.27391	4.93881	4.70379	6.64592	6.72587	6.60901	6.07083	6.15448	6.29858	5.82298	5.35295	5.44228
Clpx	10.0521	9.96106	10.052	9.97991	10.098	10.0543	10.0457	10.0498	9.97691	9.96955	9.96173	9.96341
Pdcd7	9.03185	9.02708	8.97229	8.90765	8.69786	8.81724	8.5649	8.67822	8.73339	8.42056	8.41482	8.42512
Ubap1l	4.488	4.44873	4.84453	4.24912	4.5645	4.36382	4.41396	4.3428	4.53524	4.1443	4.11839	4.15979
Kbtbd13	1.08481	1.03032	1.16904	1.10906	1.16884	1.22799	1.02935	0.951321	1.29047	1.13455	1.25363	0.944999
Rasl12	5.10473	4.95591	5.29108	5.22632	5.14123	5.27555	5.02962	5.38267	5.43331	5.95467	6.01068	6.18015
Slc51b	0	0	0	0	0	0	0	0	0	0	0	0
Mtfmt	8.18979	8.22342	8.13578	8.19014	8.02899	8.19768	8.12126	8.13354	8.29415	8.1353	8.01585	8.25007
Spg21	10.5463	10.5162	10.4657	10.8624	10.8142	10.8267	10.9247	10.9379	10.9751	11.0141	11.0406	11.0782
Ankdd1a	0.706533	0.793076	0.710822	0.944364	1.11607	0.789034	0.792152	0.795097	0.710533	0.897801	1.01952	0.976386
Plekho2	10.8014	10.7319	10.8492	11.2366	11.2239	11.1833	11.4098	11.4466	11.4079	11.5324	11.5736	11.4989
Pif1	8.03287	7.83055	7.80143	7.98481	8.16922	8.16125	7.79317	7.76791	7.71587	7.28545	7.2806	7.13765
Gm10144	-1.97705	-1.97491	-1.97526	-1.97441	-1.97528	-1.91361	-1.97506	-1.97457	-1.97538	-1.97181	-1.97383	-1.97686
Rbpms2	7.77827	7.73415	7.67345	7.38382	7.39586	7.31881	7.95581	7.74513	7.80598	8.08558	8.14273	8.19718
Oaz2	10.3914	10.4556	10.4095	10.3105	10.274	10.2481	9.98287	9.98266	9.97879	10.3198	10.3002	10.2653
Zfp609	11.2627	11.2739	11.326	11.1164	11.0913	11.1056	11.0902	11.1227	11.01	11.0563	11.0675	10.9557
Trip4	10.7618	10.8292	10.7701	10.5693	10.5894	10.5407	10.4524	10.4766	10.4303	10.5466	10.5266	10.4982
LOC118567715	0.321624	0.409671	0.119655	0.203488	0.340773	0.119143	0.119971	0.120754	0.271597	0.217637	0.121967	0.191025
Pclaf	8.89229	8.75012	8.86235	10.052	10.0969	10.1064	9.82798	9.8107	9.855	8.79978	8.87953	9.00937
Gm23248	-2.21255	-2.2115	-2.21167	-2.21125	-2.21168	-2.21183	-2.21157	-2.21133	-2.21173	-2.20998	-2.21097	-2.19724
Csnk1g1	11.4038	11.4354	11.4032	11.1611	11.2318	11.1807	11.2237	11.2559	11.1884	10.9441	10.8893	10.8648
Gm22657	0	0	0	0	0	0	0	0	0	0	0	0
Ppib	11.0589	11.0486	11.0767	11.4411	11.411	11.3855	11.4659	11.4216	11.5458	11.4647	11.4705	11.5176
Snx22	4.12044	4.23081	4.5425	4.68568	4.76667	4.8386	4.6821	4.92729	4.98398	4.42053	4.48129	4.33197
Snx1	11.4547	11.3777	11.4408	11.4127	11.4203	11.4858	11.1274	11.1399	11.1621	11.0235	11.1048	11.0472
Ciao2a	10.5764	10.5335	10.5229	10.2784	10.2537	10.3237	9.70109	9.67831	9.8006	9.82865	9.81365	9.7399
Dapk2	3.0062	3.10784	3.20892	3.58588	3.5921	3.38742	3.76448	3.72011	3.62347	3.17792	3.07002	3.34929
Gm39364	0	0	0	0	0	0	0	0	0	0	0	0
Gm30447	-1.97764	-1.97532	-1.9757	-1.97479	-1.97572	-1.97606	-1.97549	-1.94143	-1.97583	-1.97197	-1.94063	-1.97743
Herc1	11.121	11.1725	11.1191	11.3455	11.3431	11.3352	11.4356	11.4113	11.351	11.3625	11.1446	11.1269
LOC115487345	0	0	0	0	0	0	0	0	0	0	0	0
Fbxl22	3.64886	3.53812	3.48572	3.4675	3.56626	3.51695	3.35588	3.77046	3.63796	3.3331	3.22652	3.6224
Usp3	9.74887	9.67664	9.65977	9.70248	9.65872	9.66192	9.67661	9.64997	9.63487	9.86015	9.90075	9.83253
Car12	8.239	8.17422	8.23498	7.73623	7.67183	7.64938	7.73837	7.97133	7.96886	7.53873	7.42552	7.73641
Aph1b	8.90606	8.91727	8.78349	8.75852	8.75254	8.80092	8.49028	8.51599	8.48019	9.08544	9.04579	9.05516
BC050972	-1.94618	-1.97488	-1.97523	-1.94356	-1.97525	-1.97555	-1.97503	-1.97455	-1.97535	-1.9718	-1.97381	-1.97682
Aph1c	5.0753	4.97628	4.81688	5.02174	4.65048	4.54491	4.85087	4.6166	4.64642	5.2124	5.57029	5.4472
Rab8b	10.3777	10.3978	10.3391	9.80045	9.79055	9.75148	10.1136	10.1567	10.1181	10.3236	10.298	10.3736
Gm40528	0	0	0	0	0	0	0	0	0	0	0	0
Rps27l	11.2652	11.2192	11.1952	11.215	11.2636	11.2649	11.2096	11.2085	11.3085	11.0336	11.0646	11.1342
Lactb	9.06287	9.06464	9.02265	8.75566	8.80657	8.77755	8.77046	8.62493	8.6981	8.92512	8.87326	8.96875
Gm30639	0.496014	0.519637	0.294147	0.295693	0.373534	0.634552	0.448884	0.377324	0.293936	0.392902	0.381407	0.291341
Tpm1	14.4679	14.4895	14.4308	14.7726	14.8403	14.8274	15.086	15.0983	15.117	15.4783	15.5011	15.4976
Gm10646	0.151141	-0.043496	0.103753	0.0368077	0.103618	-0.0443809	-0.0436987	-0.0430529	0.0320981	0.132181	-0.0420506	0.0914338
Gm19299	0.140057	0.227824	0.0171276	0.0214034	0.0170422	-0.0628212	0.0923117	-0.061401	-0.0625339	0.0350854	-0.0603307	-0.0645531
Gm40529	-1.51312	-1.50894	-1.50963	-1.44743	-1.50966	-1.51026	-1.44871	-1.44775	-1.50986	-1.44236	-1.50683	-1.51275
Tln2	11.1934	11.2006	11.1398	11.3595	11.3469	11.3541	11.5628	11.6014	11.5159	11.6423	11.5666	11.556
Mir190a	0	0	0	0	0	0	0	0	0	0	0	0
Gm30936	0.421056	0.351184	0.350512	0.583369	0.350479	0.42882	0.506389	0.647596	0.696556	0.35737	0.353279	0.491253
C2cd4b	-1.10717	-1.10361	-1.10451	-1.02347	-1.10455	-1.10534	-1.104	-0.80935	-1.0263	-1.09573	-1.10087	-1.10705
Mir7241	0	0	0	0	0	0	0	0	0	0	0	0
Mir7242	0	0	0	0	0	0	0	0	0	0	0	0
M5C1000I18Rik	-2.21255	-2.2115	-2.21167	-2.21125	-2.21168	-2.21183	-2.21157	-2.21133	-2.21173	-2.20998	-2.21097	-2.19724
C2cd4a	4.65101	4.49373	4.44169	5.92132	5.85042	5.7892	5.15859	5.16104	5.33188	5.01953	5.08349	5.03185
Vps13c	11.0372	11.0175	11.0975	11.1168	11.058	11.0923	11.066	11.0409	10.8906	11.3543	11.1856	11.1468
Gm20745	0	0	0	0	0	0	0	0	0	0	0	0
Gm22382	0	0	0	0	0	0	0	0	0	0	0	0
Gm22169	0	0	0	0	0	0	0	0	0	0	0	0
4930502A04Rik	0	0	0	0	0	0	0	0	0	0	0	0
Gm31141	-2.21289	-2.21168	-2.21188	-2.2114	-2.21189	-2.21206	-2.21177	-2.19402	-2.21195	-2.20994	-2.21107	-2.21278
Gm31325	-1.97709	-1.97494	-1.97529	-1.97444	-1.97531	-1.94444	-1.97509	-1.9746	-1.94424	-1.97182	-1.97385	-1.9769
Rora	9.55006	9.58632	9.56825	9.29438	9.33208	9.23139	9.57681	9.58066	9.48075	9.88015	9.81716	9.80212
LOC118567716	0.768461	0.714348	0.712383	0.85933	0.712288	0.780706	0.785195	0.789437	0.848349	0.643725	0.866028	0.703714
9530091C08Rik	-0.923964	-0.922364	-0.922634	-0.921978	-0.843317	-0.772215	-0.699324	-0.922105	-0.843757	-0.915454	-0.921023	-0.923825
LOC118567717	1.20746	1.22792	1.22448	1.15574	1.06955	1.22134	1.29627	1.07182	1.47472	1.60605	1.23862	1.2743
Gm31262	0.471676	0.277213	0.42453	0.357682	0.424389	0.351609	0.42616	0.356823	0.276441	0.454082	0.360752	0.345251
Gm46153	-2.19749	-2.21148	-2.21165	-2.21124	-2.21166	-2.21181	-2.21156	-2.21132	-2.21171	-2.20998	-2.21096	-2.21243
Gm15511	0	0	0	0	0	0	0	0	0	0	0	0
Ice2	8.79677	8.89866	8.91557	8.87671	8.96072	8.81742	8.78423	8.9425	8.87574	8.81821	8.78204	8.83633
Anxa2	14.3294	14.3478	14.3098	14.563	14.5653	14.5794	14.4022	14.4065	14.4301	14.6496	14.6681	14.6875
Mir3109	-1.97737	-1.97513	-1.94315	-1.94226	-1.97552	-1.97584	-1.97529	-1.97478	-1.97562	-1.9719	-1.97401	-1.97717
LOC115487286	0	0	0	0	0	0	0	0	0	0	0	0
LOC118567718	0	0	0	0	0	0	0	0	0	0	0	0
Gm31469	0	0	0	0	0	0	0	0	0	0	0	0
Foxb1	-0.301271	-0.298731	-0.29916	0.000466524	-0.144659	-0.147106	-0.14293	-0.298321	-0.219385	-0.294784	-0.297395	-0.30105
B230323A14Rik	-2.21277	-2.21161	-2.2118	-2.21135	-2.21181	-2.21198	-2.2117	-2.21143	-2.19522	-2.20995	-2.21104	-2.21266
Gm31530	-2.21278	-2.21162	-2.21181	-2.21135	-2.19508	-2.21199	-2.21171	-2.21144	-2.21188	-2.20995	-2.21104	-2.21268
Gm51684	0	0	0	0	0	0	0	0	0	0	0	0
Gm39368	-1.74356	-1.74046	-1.69616	-1.73974	-1.74099	-1.74144	-1.69587	-1.73997	-1.69633	-1.73598	-1.7389	-1.74328
Gm31587	-1.40242	-1.5068	-1.45335	-1.50593	-1.45338	-1.50798	-1.50707	-1.50622	-1.50762	-1.5014	-1.50492	-1.5102
Bnip2	12.3023	12.2804	12.2586	12.1267	12.133	12.1288	12.0245	12.0269	12.0757	12.2178	12.1596	12.1921
Gtf2a2	9.55293	9.55105	9.56894	9.77112	9.74161	9.8655	9.49126	9.48907	9.58394	9.6811	9.592	9.62516
Gcnt3	-0.141767	-0.0559227	0.136003	-0.212558	-0.133295	-0.134793	-0.21341	-0.212774	-0.0597299	-0.209009	-0.211788	-0.21568
Gm39369	-1.97737	-1.97513	-1.94315	-1.94226	-1.97552	-1.97584	-1.97529	-1.97478	-1.97562	-1.9719	-1.97401	-1.97717
Fam81a	9.46711	9.56564	9.53581	9.23058	9.1611	9.22699	8.55524	8.50728	8.68886	6.8166	6.9532	6.93402
Gm39476	0.0897627	0.112723	-0.114032	-0.0297426	0.172922	0.0374001	-0.11376	-0.113085	-0.114193	-0.10909	-0.112039	-0.116167
Gm24257	0	0	0	0	0	0	0	0	0	0	0	0
Gm26849	0	0	0	0	0	0	0	0	0	0	0	0
Myo1e	12.3066	12.3836	12.3317	12.3219	12.3284	12.3115	12.2189	12.2044	12.2188	12.5738	12.5783	12.5584
Gm40531	-0.896781	-0.815725	-0.744867	-0.894818	-0.817336	-0.818663	-0.895317	-0.894944	-0.745747	-0.888935	-0.894366	-0.896643
Mir5626	0	0	0	0	0	0	0	0	0	0	0	0
Ccnb2	9.41592	9.37753	9.31116	10.1946	10.2218	10.2721	9.73489	9.70314	9.81932	9.25741	9.38769	9.2594
Rnf111	10.7279	10.7622	10.79	10.5309	10.5647	10.5972	10.6475	10.6833	10.6396	10.5027	10.4689	10.4996
Gm24615	-1.97719	-1.975	-1.91222	-1.9745	-1.97538	-1.97569	-1.97516	-1.97466	-1.97548	-1.97185	-1.97391	-1.97699
Gm23730	0	0	0	0	0	0	0	0	0	0	0	0
Gm22229	0	0	0	0	0	0	0	0	0	0	0	0
Sltm	11.2105	11.2019	11.2198	10.9293	10.9829	11.0946	10.9874	11.0342	11.045	10.8028	10.7198	10.75
Mindy2	8.90711	8.84415	8.93748	9.43013	9.40441	9.37439	9.68519	9.67992	9.59947	10.1416	10.0023	10.0086
Gm31872	-0.777249	-0.834736	-0.764234	-0.91342	-0.914066	-0.914291	-0.913907	-0.833275	-0.836768	-0.907236	-0.912725	-0.915202
Adam10	12.2548	12.231	12.2341	12.5812	12.6009	12.5942	12.5081	12.4989	12.4834	12.5602	12.473	12.4523
Lipc	0.996953	0.820396	0.89082	1.03364	0.890667	0.954602	0.740583	0.822376	0.739829	0.922917	0.903786	0.876886
Gm32017	-1.69876	-1.74045	-1.74096	-1.65016	-1.74099	-1.74143	-1.74067	-1.73997	-1.74113	-1.73598	-1.7389	-1.74327
Gm46118	0	0	0	0	0	0	0	0	0	0	0	0
Gm32074	0	0	0	0	0	0	0	0	0	0	0	0
Gm46119	-2.21273	-2.2116	-2.21178	-2.21133	-2.21179	-2.19552	-2.21168	-2.21142	-2.21185	-2.20996	-2.21103	-2.21263
Gm46120	0	0	0	0	0	0	0	0	0	0	0	0
Aqp9	1.4053	1.22931	1.29977	1.30805	1.59989	1.22482	1.43403	1.50246	1.29863	1.25086	1.3138	1.2166
Gm32714	0	0	0	0	0	0	0	0	0	0	0	0
Gm32511	-2.21273	-2.2116	-2.21178	-2.21133	-2.21179	-2.19552	-2.21168	-2.21142	-2.21185	-2.20996	-2.21103	-2.21263
Gm3458	0	0	0	0	0	0	0	0	0	0	0	0
Aldh1a2	5.23676	5.21098	5.33663	6.59254	6.83607	6.69491	7.07647	7.10178	7.08778	6.10236	5.98074	5.82603
Gm32769	0	0	0	0	0	0	0	0	0	0	0	0
Polr2m	12.4526	12.4458	12.4537	12.3281	12.3642	12.3897	12.4615	12.4581	12.4777	12.6379	12.6443	12.6779
Myzap	6.16378	6.08526	6.11095	5.69346	5.63387	5.80633	5.67825	5.98142	5.83117	5.7114	6.13251	6.1556
Cgnl1	11.6922	11.711	11.683	11.1686	11.2118	11.1852	11.4413	11.3722	11.408	11.7321	11.7453	11.6509
Gm51713	0	0	0	0	0	0	0	0	0	0	0	0
Tcf12	12.1908	12.1727	12.171	12.3894	12.4131	12.4207	12.4863	12.5155	12.4432	12.4212	12.372	12.3673
Gm27188	1.24443	1.06239	1.33176	1.28315	1.13503	1.53746	1.27337	0.981006	0.978531	0.989901	1.06961	0.974108
Zfp280d	9.90236	9.85942	9.83146	9.75766	9.78718	9.77442	9.7707	9.75323	9.69925	9.69029	9.63609	9.58787
Gm27230	0.344624	0.274285	0.354026	0.358653	0.353934	0.425644	0.355097	0.571742	0.353394	0.611755	0.276286	0.27081
BC065403	2.4905	2.3802	2.58042	2.32879	2.57999	2.57222	2.18706	2.19294	2.37135	2.44075	2.27264	2.34407
Mns1	10.9162	10.9155	10.8468	10.2837	10.2068	10.3712	8.93648	8.85486	8.90728	7.48768	7.55511	7.53356
Tex9	9.29543	9.25125	9.14243	9.07173	9.15319	9.08381	8.60464	8.47387	8.54036	8.06884	7.97376	7.93635
Gm33004	-0.772083	-0.756405	-0.83119	-0.827474	-0.831264	-0.909351	-0.908964	-0.908598	-0.909199	-0.902368	-0.907879	-0.910268
4930509E16Rik	3.60973	3.5577	3.30746	3.12303	3.18643	3.08865	2.83969	2.85025	2.70638	2.77011	2.66016	2.46897
Rfx7	11.0285	11.0802	10.9966	10.9461	10.9445	10.9167	11.0341	11.0336	10.9761	10.5954	10.4879	10.5031
Gm23057	0	0	0	0	0	0	0	0	0	0	0	0
Nedd4	16.2479	16.248	16.2122	16.0657	16.084	16.087	16.131	16.1194	16.1006	16.2487	16.1833	16.1613
Gm27204	0.0726037	0.0755944	0.15188	0.230078	0.0750646	0.220613	0.0753732	0.296637	0.222258	0.0802636	0.304757	0.14417
Prtg	4.99312	5.11141	5.13806	5.29795	5.25598	5.01334	5.285	5.48001	5.48496	5.1077	5.22602	5.26802
Pygo1	9.00562	9.04747	9.05745	9.05288	9.13478	9.16361	8.89496	8.95326	8.91799	9.81947	9.66347	9.69229
Dnaaf4	7.50207	7.44691	7.46127	7.66062	7.55798	7.74218	6.41703	6.47744	6.3148	6.27503	6.32596	6.30161
Gm23567	0	0	0	0	0	0	0	0	0	0	0	0
Ccpg1os	9.05536	9.00576	8.98124	9.11269	9.02861	9.05789	7.90945	8.0168	8.03293	7.39209	7.37339	7.48724
Ccpg1	10.7089	10.7004	10.6865	10.5915	10.5304	10.6435	10.3924	10.3553	10.369	11.0517	11.0566	11.0125
Pigb	8.02424	8.13396	8.06442	8.09289	8.11204	8.01298	8.26203	8.3671	8.23993	8.51791	8.55793	8.44252
Pigbos1	7.19328	7.09301	7.08014	7.45424	7.24422	7.48608	7.17078	7.29676	7.41686	7.39127	7.35189	7.34889
Rab27a	5.56644	5.87681	5.76684	7.38025	7.25483	7.42778	6.68095	6.59368	6.70382	6.6179	6.80929	6.86578
Khdc3	-0.911655	-0.754312	-0.910305	-0.909638	-0.910318	-0.910555	-0.829801	-0.827629	-0.689662	-0.903321	-0.908941	-0.911513
Rsl24d1	8.6006	8.60684	8.59457	8.55911	8.40871	8.46222	8.53197	8.54402	8.65936	8.27468	8.37475	8.39327
Gm27211	0	0	0	0	0	0	0	0	0	0	0	0
LOC118567720	-1.97711	-1.97495	-1.97531	-1.97445	-1.94406	-1.94437	-1.97511	-1.97462	-1.97543	-1.97183	-1.97387	-1.97692
Unc13c	6.9509	6.76052	6.93467	7.19143	7.16473	6.81647	7.44972	7.31945	7.16477	7.01934	6.99293	7.037
Gm33407	0	0	0	0	0	0	0	0	0	0	0	0
Wdr72	8.49642	8.55748	8.57468	8.12201	8.20613	8.24329	8.51455	8.49263	8.53058	7.87746	7.98689	8.06776
Gm33459	-2.21278	-2.21162	-2.19505	-2.21135	-2.21182	-2.21199	-2.21171	-2.21144	-2.21188	-2.20995	-2.21104	-2.21268
Gm40533	0	0	0	0	0	0	0	0	0	0	0	0
Gm33562	0	0	0	0	0	0	0	0	0	0	0	0
Gm22315	0	0	0	0	0	0	0	0	0	0	0	0
Gm16551	0	0	0	0	0	0	0	0	0	0	0	0
Onecut1	2.18897	2.17444	2.37954	2.44915	2.27883	2.37134	2.11051	2.11864	2.10528	1.83977	1.82823	1.81193
Gm38678	0.364546	0.124186	0.122362	0.042908	0.122274	0.387273	0.0418795	0.202837	0.0413871	0.0471899	0.0438376	0.0391386
Fam214a	9.85797	9.91485	9.95573	9.76752	9.82006	9.77903	9.55119	9.61913	9.55261	10.2211	10.174	10.1225
Gm51280	0	0	0	0	0	0	0	0	0	0	0	0
Gm51714	3.9338	3.37866	3.22537	3.48055	3.49337	3.48346	3.53919	3.29355	3.22244	3.25627	3.36313	3.18603
Arpp19	11.2959	11.3365	11.3174	11.4171	11.4504	11.377	11.4015	11.4062	11.4707	11.4505	11.3779	11.4144
Myo5a	13.0786	13.0718	13.0767	12.6958	12.6901	12.6765	12.6864	12.6396	12.6262	12.7137	12.5667	12.5754
Myo5c	9.92814	9.88575	9.79787	9.95951	9.89759	9.93622	9.02015	8.97817	8.98974	7.73427	7.72409	7.69047
Gm33750	0.902441	1.19128	1.34961	1.069	0.832095	1.11923	0.832692	0.834053	0.912689	1.02236	0.922567	0.903594
LOC118567670	-1.51145	-1.50756	-1.5082	-1.50665	-1.50823	-1.33973	-1.50784	-1.4506	-1.50841	-1.50193	-1.5056	-1.5111
Gnb5	8.60935	8.62178	8.62896	8.6062	8.73492	8.63696	8.96105	8.89756	9.00648	9.3915	9.37405	9.41238
Gm19531	3.72282	3.51743	3.46464	3.19012	3.37537	3.16434	3.28367	3.48559	3.54256	3.70329	3.81253	3.53224
Bcl2l10	-2.21255	-2.2115	-2.21167	-2.21125	-2.21168	-2.21183	-2.21157	-2.21133	-2.21173	-2.20998	-2.21097	-2.19724
Mapk6	12.199	12.2411	12.2162	11.7544	11.765	11.7636	12.055	12.0102	11.9826	11.7853	11.7522	11.7243
4933433G15Rik	2.82698	3.34318	3.07694	2.47796	2.58355	2.68456	2.46583	2.40662	2.39358	2.37275	2.26329	2.23077
Leo1	10.6949	10.7703	10.6974	10.4761	10.4056	10.5377	10.5252	10.4826	10.4585	10.2683	10.2487	10.2427
LOC115487244	-2.21292	-2.2117	-2.2119	-2.19377	-2.21191	-2.21208	-2.21178	-2.21151	-2.21196	-2.20993	-2.21108	-2.21281
Gm7972	3.62157	3.63717	3.65686	3.43032	3.27202	3.26355	3.22999	3.42515	3.11938	3.14322	3.03645	3.13566
Tmod3	11.6759	11.7009	11.6809	11.7126	11.7288	11.7612	11.6796	11.7174	11.6868	11.6825	11.6479	11.6796
Tmod2	6.13198	6.26218	6.05924	7.18783	7.3966	7.5176	7.25447	7.238	7.59623	7.35541	7.33386	7.32896
Lysmd2	7.74444	7.58367	7.73803	7.9048	7.88551	7.77105	7.93643	8.06641	8.06163	8.20914	8.34596	8.39957
Scg3	1.86896	1.95761	2.07299	1.96431	2.01446	2.22076	2.07651	2.02552	2.17701	1.84566	1.82922	2.23654
Gm39373	0	0	0	0	0	0	0	0	0	0	0	0
Bmp5	6.63868	6.45293	6.5988	8.012	8.00184	7.87474	7.99659	8.00815	8.17084	7.38853	7.3243	7.31208
Gm34005	-2.21278	-2.21162	-2.19505	-2.21135	-2.21182	-2.21199	-2.21171	-2.21144	-2.21188	-2.20995	-2.21104	-2.21268
Hmgcll1	7.71793	7.72089	7.6514	7.75197	7.72848	7.72054	7.40927	7.31924	7.56444	6.19853	6.1646	6.1749
Gfral	-0.215757	-0.205739	-0.28671	-0.203325	-0.00228423	-0.136624	-0.286473	-0.204123	-0.286849	-0.282412	-0.200473	-0.288564
Hcrtr2	0.730082	0.735352	0.814791	0.897	1.02282	1.07843	1.02592	1.09521	0.956975	0.743518	0.73812	0.730541
Fam83b	2.82722	2.97504	2.86508	3.03584	2.86471	2.8581	3.14765	2.98344	3.01027	3.0549	2.95072	3.01496
Gm34158	0	0	0	0	0	0	0	0	0	0	0	0
Gm47800	0	0	0	0	0	0	0	0	0	0	0	0
Tinag	3.03873	2.92386	3.51353	3.70996	3.75433	3.99535	4.2448	3.74274	3.71425	3.62086	3.55729	3.69787
Mlip	4.59827	4.6002	4.93736	4.78802	4.72469	4.63078	4.68017	4.75479	4.88846	5.03047	5.22044	5.03604
LOC118567671	0	0	0	0	0	0	0	0	0	0	0	0
5730403I07Rik	-2.21278	-2.21162	-2.21181	-2.21135	-2.19508	-2.21199	-2.21171	-2.21144	-2.21188	-2.20995	-2.21104	-2.21268
Lrrc1	8.50232	8.51555	8.55767	7.80094	8.00777	7.96788	7.89972	8.09552	8.05737	7.82352	7.56993	7.82979
Klhl31	1.80443	1.9559	2.04927	1.57173	1.77445	2.08774	1.56662	1.48732	1.83383	1.49996	1.6555	1.55295
Gclc	11.3618	11.361	11.318	10.3388	10.3325	10.3909	10.2124	10.1483	10.0911	9.92187	9.97769	9.93123
Gm34654	-1.28129	-1.27659	-1.14152	-1.2755	-1.20948	-1.21015	-1.27693	-1.27586	-1.27762	-1.2698	-1.20631	-1.28087
Elovl5	11.3861	11.3688	11.3436	11.7674	11.7996	11.8175	11.6299	11.5921	11.5691	11.4949	11.4341	11.4647
Gm34771	-0.113391	0.0402795	-0.184072	-0.182978	-0.0318223	0.0329825	-0.103969	-0.183191	-0.0326239	-0.179471	-0.182217	-0.186057
Gm34829	0.799859	0.88599	0.938392	0.829181	0.681749	0.604765	0.682944	0.685672	0.681195	0.78409	0.608423	0.602227
Gm39375	0	0	0	0	0	0	0	0	0	0	0	0
Gm23609	0	0	0	0	0	0	0	0	0	0	0	0
Gcm1	-0.504717	-0.502253	-0.502668	-0.0607346	-0.339831	-0.503047	-0.502435	-0.334022	-0.502806	-0.498442	-0.50096	-0.504502
Fbxo9	8.64669	8.74122	8.56515	8.78017	8.8772	8.84448	9.07848	9.05297	8.99626	9.31149	9.37162	9.3214
Cilk1	9.22951	9.29824	9.21627	9.44267	9.54783	9.52638	9.48098	9.62583	9.47363	9.91218	9.8537	9.84369
Rn7sk	3.09505	3.44637	3.14048	3.25782	3.35821	3.30872	2.86607	3.33988	3.31506	3.05771	3.31983	3.00248
C920006O11Rik	4.5025	4.6708	4.51899	4.52333	4.77576	4.69149	4.49727	4.45401	4.423	4.91072	4.74353	5.02749
Gsta4	9.02035	8.95365	9.04093	8.96726	9.07371	9.03918	8.97213	8.93057	8.94733	9.58474	9.57243	9.60849
Gsta1	-0.398079	-0.240469	-0.316737	-0.312696	-0.396173	-0.396511	-0.395935	-0.313483	-0.396284	-0.39216	-0.159375	-0.255543
Gm3776	-1.28322	-1.27825	-1.27907	-1.27709	-1.27911	-1.27982	-1.27861	-1.27747	-1.27934	-1.27106	-0.916102	-1.28278
Gm10639	-1.51241	-1.50835	-1.50902	-1.50741	-1.50905	-1.50963	-1.44989	-1.39021	-1.50924	-1.50248	-1.44756	-1.51205
Omt2a	0	0	0	0	0	0	0	0	0	0	0	0
Omt2b	-1.74636	-1.74265	-1.74326	-1.74179	-1.74329	-1.74382	-1.74292	-1.74207	-1.74346	-1.57624	-1.74079	-1.74603
Gsta2	-0.892237	-0.890609	-0.890884	-0.731955	-0.738587	-0.891134	-0.890729	-0.808665	-0.739346	-0.884359	-0.889751	-0.892095
Dppa5a	-2.21281	-2.21164	-2.21183	-2.21137	-2.21184	-2.21201	-2.19476	-2.21146	-2.2119	-2.20995	-2.21105	-2.21271
Ooep	1.80714	1.55005	1.54849	1.78191	1.7702	1.94582	1.77309	1.77968	1.9499	2.19375	1.78986	1.81005
Ddx43	4.85549	5.142	4.9615	4.87785	4.87974	5.07344	4.82483	4.53489	4.71687	3.76377	4.01473	3.87811
Cgas	7.38741	7.49113	7.58337	7.551	7.56358	7.43623	7.95665	8.08941	7.88229	7.20002	7.28155	7.44249
Mto1	7.74698	7.72332	7.63218	7.91055	7.87084	7.9495	7.95925	8.13586	8.06081	8.09517	7.94515	8.01833
Eef1a1	14.8508	14.8609	14.8524	15.1049	15.0983	15.1216	15.3554	15.3407	15.3985	15.6049	15.668	15.686
LOC115487230	1.18062	0.983564	1.13386	1.06648	1.1337	1.26048	1.3281	1.27515	1.26345	1.08377	1.14744	0.978093
Slc17a5	9.63775	9.68382	9.66438	9.60204	9.62101	9.64208	9.5247	9.54345	9.61125	9.81865	9.83551	9.81974
Cd109	13.0651	13.0648	13.0603	13.109	13.0955	13.1196	12.85	12.8454	12.8	13.1496	13.0547	13.0521
Gm39376	-2.21273	-2.2116	-2.21178	-2.21133	-2.21179	-2.19552	-2.21168	-2.21142	-2.21185	-2.20996	-2.21103	-2.21263
Gm35024	2.32305	2.52526	2.22604	2.63475	2.40978	2.28606	2.57153	2.36336	2.65469	2.53842	2.37594	2.38088
Gm39377	0	0	0	0	0	0	0	0	0	0	0	0
Gm10635	3.52235	3.21194	3.61887	3.22448	3.09484	3.08823	3.30634	3.41086	3.2002	3.54283	3.4771	3.77005
Col12a1	16.4738	16.4892	16.4544	16.4309	16.4431	16.4542	16.7826	16.773	16.6693	17.1296	16.9862	16.9395
Cox7a2	10.7016	10.6955	10.6615	10.7184	10.6852	10.6943	10.3923	10.3664	10.4983	10.4248	10.466	10.5237
Tmem30a	12.4007	12.3934	12.3511	12.4108	12.466	12.4138	12.3026	12.309	12.3151	12.2091	12.1429	12.1791
4930429F24Rik	1.02218	0.58877	1.00313	0.827094	0.944536	0.58716	0.588402	0.674297	0.669477	0.596494	0.59139	0.58421
Filip1	7.23543	7.26688	7.193	6.02285	5.94848	6.16725	5.80416	5.22989	5.53096	4.95413	4.91414	4.42132
Gm35261	-0.194513	0.0203271	-0.255163	-0.251023	-0.255246	-0.256719	-0.335627	-0.33504	-0.336004	-0.331562	-0.334129	-0.337723
LOC118567672	0	0	0	0	0	0	0	0	0	0	0	0
Senp6	11.7131	11.6916	11.6429	11.6442	11.6338	11.6975	11.6433	11.6041	11.6049	11.8144	11.6201	11.6964
Myo6	9.3155	9.30568	9.29827	9.50282	9.30932	9.47821	9.53072	9.41239	9.3661	9.66573	9.51164	9.48647
Gm27227	0	0	0	0	0	0	0	0	0	0	0	0
Impg1	-0.675148	-0.746126	-0.526192	-0.663534	-0.667445	-0.596684	-0.746259	-0.745836	-0.74653	-0.742677	-0.745181	-0.747765
Gm39380	0	0	0	0	0	0	0	0	0	0	0	0
Gm35397	0	0	0	0	0	0	0	0	0	0	0	0
Gm39381	0	0	0	0	0	0	0	0	0	0	0	0
Htr1b	9.114	9.13446	9.1408	9.11603	8.99827	9.10756	9.50739	9.4016	9.43199	9.45688	9.48951	9.37609
D430036J16Rik	4.51029	4.24045	4.26	4.29249	4.53998	4.18167	4.49876	4.57069	4.55989	4.28508	4.05222	4.16839
LOC118567673	3.58498	3.19311	3.32403	2.5878	3.05852	2.80942	2.82235	2.65313	2.57126	2.4676	2.44277	2.4793
Mei4	4.73521	5.00196	5.00939	5.2386	5.17748	5.06102	5.0633	5.45655	5.44586	4.98289	5.3239	5.17621
Gm23748	0	0	0	0	0	0	0	0	0	0	0	0
Gm35548	-2.21281	-2.21164	-2.21183	-2.21137	-2.21184	-2.21201	-2.19476	-2.21146	-2.2119	-2.20995	-2.21105	-2.21271
1700063H06Rik	-0.884881	-0.883191	-0.883476	-0.882783	-0.728807	-0.883736	-0.883316	-0.79997	-0.803576	-0.876904	-0.644202	-0.884734
Gm22836	0	0	0	0	0	0	0	0	0	0	0	0
Gm35690	-1.97749	-1.97522	-1.97559	-1.97469	-1.94272	-1.97594	-1.97538	-1.97487	-1.97572	-1.97193	-1.94118	-1.97729
Irak1bp1	9.38123	9.34487	9.32329	8.98297	9.07448	8.97019	8.66587	8.61386	8.5583	8.18747	8.05819	8.12007
Gm38553	3.86501	4.18146	4.08437	3.8937	3.99452	3.70098	3.48951	3.88774	3.82299	3.91119	3.41075	3.34116
Phip	11.9452	11.9172	11.9534	11.2065	11.2188	11.183	11.0445	10.9921	10.927	10.6625	10.4319	10.4229
Gm39382	-1.94654	-1.94444	-1.97515	-1.97432	-1.97517	-1.97547	-1.97496	-1.97448	-1.97526	-1.97177	-1.97375	-1.97672
Gm39383	2.03762	2.08781	2.34782	1.64492	1.91268	1.78024	1.55673	1.9257	1.84897	1.66716	1.56269	1.54833
Gm35746	0.552848	0.496314	0.567868	0.416676	0.49428	0.492603	0.638532	0.416349	0.414768	0.749896	0.502359	0.618496
Gm2065	4.33023	4.44616	4.60778	4.73656	4.60701	4.59317	4.35362	4.13746	4.0712	4.38777	3.68665	4.05738
LOC115486417	0.620575	0.963182	0.838618	0.705505	0.771976	0.623534	0.701829	0.704574	0.623962	0.803204	0.855021	0.820951
Hmgn3	9.48013	9.45322	9.44677	9.90316	9.80533	9.87406	9.62993	9.58573	9.67488	10.0152	9.96439	10.0452
Gm27216	-2.21281	-2.21164	-2.21183	-2.21137	-2.21184	-2.21201	-2.19476	-2.21146	-2.2119	-2.20995	-2.21105	-2.21271
Gm46122	-1.1583	-1.28278	-1.21802	-1.21622	-1.21806	-1.28421	-1.28311	-1.28208	-1.28377	-1.27624	-1.28051	-1.28691
Gm40536	-1.97736	-1.97513	-1.9755	-1.94227	-1.94318	-1.97583	-1.97529	-1.97478	-1.97562	-1.9719	-1.97401	-1.97716
LOC118567674	-0.568093	-0.768371	-0.617543	-0.767951	-0.690256	-0.691607	-0.7685	-0.68712	-0.768763	-0.764512	-0.767454	-0.76996
Lca5	9.47201	9.46075	9.39064	9.25015	9.11678	9.33759	8.86353	8.89281	8.94262	8.54964	8.4823	8.60342
Gm2087	-2.21336	-2.21194	-2.21217	-2.21161	-2.21218	-2.21239	-2.21204	-2.21171	-2.21225	-2.18925	-2.21122	-2.21323
Sh3bgrl2	8.91815	8.89971	8.90351	9.05218	8.96605	9.02069	9.17847	9.13049	9.18837	8.51893	8.45883	8.38232
Gm39384	0	0	0	0	0	0	0	0	0	0	0	0
Gm36120	-1.97755	-1.97526	-1.97563	-1.90847	-1.97565	-1.97598	-1.97542	-1.9749	-1.97576	-1.97195	-1.97411	-1.97734
Gm2109	0	0	0	0	0	0	0	0	0	0	0	0
Gm39385	-2.21273	-2.2116	-2.21178	-2.21133	-2.21179	-2.19552	-2.21168	-2.21142	-2.21185	-2.20996	-2.21103	-2.21263
Gm39386	0	0	0	0	0	0	0	0	0	0	0	0
Elovl4	6.62256	6.76395	6.51556	7.16206	7.2488	7.03544	7.56336	7.63127	7.46469	7.12952	7.26447	7.05779
Ttk	8.28055	8.18552	8.23738	8.87314	8.96012	9.05802	8.88704	8.80496	8.83541	8.30887	8.32719	8.25118
Gm39387	0.753492	0.652487	0.833617	0.503929	0.715372	0.576757	0.502674	0.723217	0.502074	0.509175	0.661768	0.499339
Gm36278	0.855918	1.12914	0.937375	1.01384	1.1233	1.00023	0.86718	0.791324	0.865346	1.04534	0.793112	0.786069
Bckdhb	8.7808	8.84586	8.76493	8.96802	9.08361	8.98187	9.1823	9.0882	9.08428	9.45965	9.38467	9.46159
Gm29163	0	0	0	0	0	0	0	0	0	0	0	0
Gm46124	-2.21281	-2.21164	-2.21183	-2.21137	-2.21184	-2.21201	-2.19476	-2.21146	-2.2119	-2.20995	-2.21105	-2.21271
LOC118567675	2.26675	2.07398	2.13363	2.00987	2.30577	2.29891	1.92739	2.07882	1.92459	2.64522	2.33866	2.04642
Gm26146	0	0	0	0	0	0	0	0	0	0	0	0
Gm39388	-1.97755	-1.97526	-1.97563	-1.90847	-1.97565	-1.97598	-1.97542	-1.9749	-1.97576	-1.97195	-1.97411	-1.97734
Gm26126	0	0	0	0	0	0	0	0	0	0	0	0
4930554C24Rik	0	0	0	0	0	0	0	0	0	0	0	0
Gm36366	0	0	0	0	0	0	0	0	0	0	0	0
Tent5a	10.8356	10.8546	10.9003	10.3071	10.308	10.2646	10.2479	10.2669	10.2368	10.3159	10.2141	10.2463
Gm25125	0	0	0	0	0	0	0	0	0	0	0	0
Ibtk	10.2808	10.3173	10.3485	10.3934	10.4082	10.3852	10.6555	10.6632	10.5774	10.7491	10.6122	10.6232
Gm22830	0	0	0	0	0	0	0	0	0	0	0	0
9330154J02Rik	6.39944	6.45789	6.59463	5.55746	6.01802	5.93764	5.92437	5.76845	6.10804	5.80007	5.71891	6.05037
Tpbg	10.1946	10.2162	10.2134	10.3196	10.3244	10.3641	10.4112	10.4154	10.4451	10.2247	10.2741	10.2944
Ube2cbp	5.19817	5.47733	5.01632	5.14094	5.05862	4.86136	5.04722	4.8793	5.03268	4.91486	4.91145	5.22409
Dop1a	10.0745	10.0911	10.0393	9.8842	9.90788	9.85829	9.93289	9.90836	9.88098	9.8495	9.84537	9.74155
Pgm3	9.98001	9.9492	9.98998	9.67115	9.68303	9.68189	9.74313	9.77971	9.8319	9.96455	9.86545	9.8082
Rwdd2a	5.57137	5.39974	5.28868	5.75065	5.3995	5.59141	5.1504	5.46919	5.58752	4.99815	5.2291	5.45227
Me1	11.8711	11.8697	11.8535	11.4129	11.4142	11.5	11.4732	11.462	11.4606	11.7048	11.6802	11.673
A330041J22Rik	2.4136	2.50972	2.58641	2.31346	2.17746	2.10906	2.04576	2.25056	2.11135	2.53675	2.32435	2.21391
Gm22138	0	0	0	0	0	0	0	0	0	0	0	0
Prss35	8.85367	8.8179	8.93392	9.54568	9.55755	9.61882	9.92718	9.85874	9.9396	11.0542	11.0365	11.136
Snap91	5.2623	5.55484	5.24835	5.64227	5.68332	5.6534	5.5935	5.47163	5.62164	5.2461	5.02405	5.39295
Gm39389	0	0	0	0	0	0	0	0	0	0	0	0
Gm36539	-2.21278	-2.21162	-2.19505	-2.21135	-2.21182	-2.21199	-2.21171	-2.21144	-2.21188	-2.20995	-2.21104	-2.21268
Ripply2	0	0	0	0	0	0	0	0	0	0	0	0
Cyb5r4	8.39679	8.34006	8.36419	8.38463	8.48218	8.47673	8.63765	8.79203	8.65443	8.81069	8.72731	8.70186
Mrap2	-0.621388	-0.619263	-0.619622	-0.618751	-0.619639	-0.464176	-0.322671	-0.383668	-0.619741	-0.615967	-0.618147	-0.621203
Cep162	10.5938	10.6532	10.6038	10.3805	10.3726	10.3736	10.2107	10.0935	10.1145	9.39684	9.34689	9.3015
Tbx18	9.49719	9.43478	9.40048	9.4807	9.54148	9.58482	9.55976	9.62027	9.51168	10.3219	10.2633	10.2447
Gm36767	1.64558	1.58016	1.73506	1.74458	1.80492	2.13869	1.66139	1.74273	1.93014	1.99763	2.32422	1.90358
LOC118567676	0	0	0	0	0	0	0	0	0	0	0	0
Gm25528	0	0	0	0	0	0	0	0	0	0	0	0
Gm23176	0	0	0	0	0	0	0	0	0	0	0	0
Gm28231	1.48732	1.50289	1.76741	1.89653	1.70672	1.76172	1.42158	1.42356	1.70517	1.68955	1.5891	1.93951
Gm51281	0	0	0	0	0	0	0	0	0	0	0	0
Nt5e	8.52969	8.58346	8.47722	8.58008	8.57766	8.671	8.93471	8.9199	8.93969	9.52003	9.44459	9.56917
Snx14	10.1022	10.1274	10.1376	10.0983	10.102	10.1191	10.0463	10.055	9.97392	10.2178	10.1953	10.2347
Syncrip	11.8141	11.8013	11.7962	11.8662	11.9093	11.8904	12.0057	12.0172	12.0529	11.9655	11.9362	11.9235
Snhg5	9.26787	9.10303	9.22045	9.13794	9.27759	9.17938	9.50167	9.56518	9.48213	9.90013	10.0129	9.9936
LOC115487269	0	0	0	0	0	0	0	0	0	0	0	0
LOC115487267	-2.21336	-2.21194	-2.21217	-2.21161	-2.21218	-2.21239	-2.21204	-2.21171	-2.21225	-2.18925	-2.21122	-2.21323
Zfp949	7.63243	7.64774	7.71009	7.64467	7.27999	7.59868	7.67451	7.43323	7.64247	7.84257	7.88591	7.69903
Trim43a	-1.21443	-1.20987	-1.21062	-1.27468	-1.27653	-1.14544	-1.27607	-1.27503	-1.27674	-1.26916	-1.27345	-1.27989
Gm51715	-1.28676	-1.21364	-1.2828	-1.28093	-1.28284	-1.28352	-1.28237	-1.2129	-1.28306	-1.20681	-1.27965	-1.15109
9430037G07Rik	2.88127	3.18059	2.85898	2.9358	3.21385	3.16135	3.13016	3.09462	2.97102	3.49202	3.0617	3.452
LOC115487271	-1.21354	-1.27646	-1.27722	-1.27537	-1.27726	-1.14274	-1.27679	-1.27573	-1.27748	-1.2697	-1.13892	-1.28071
Gm26567	-2.21278	-2.21162	-2.19505	-2.21135	-2.21182	-2.21199	-2.21171	-2.21144	-2.21188	-2.20995	-2.21104	-2.21268
Gm29415	0	0	0	0	0	0	0	0	0	0	0	0
LOC118567677	-2.19749	-2.21148	-2.21165	-2.21124	-2.21166	-2.21181	-2.21156	-2.21132	-2.21171	-2.20998	-2.21096	-2.21243
Mthfsl	5.35592	5.67311	5.75415	5.65287	5.49416	5.16074	5.22963	5.41883	5.58786	6.00732	5.80215	5.73474
Gm10634	1.78111	1.12642	1.79845	1.0464	1.1225	0.94923	1.12479	0.952983	0.949991	0.96365	0.955794	0.94462
Bcl2a1d	-0.883284	-0.881493	-0.799155	-0.881061	-0.88181	-0.882071	-0.881625	-0.795999	-0.881895	-0.784149	-0.566839	-0.883128
LOC118567679	0	0	0	0	0	0	0	0	0	0	0	0
Gm26082	0	0	0	0	0	0	0	0	0	0	0	0
Trim43c	4.21823	3.76095	4.25251	3.65454	3.74825	3.37995	3.44577	3.5097	3.43746	3.58886	3.79839	4.00823
9330159M07Rik	3.57461	3.57097	3.6353	3.0797	3.55892	3.50917	3.48369	3.25545	3.38543	3.90429	3.32799	3.74323
LOC115487268	0	0	0	0	0	0	0	0	0	0	0	0
Gm26611	-2.21278	-2.21162	-2.19505	-2.21135	-2.21182	-2.21199	-2.21171	-2.21144	-2.21188	-2.20995	-2.21104	-2.21268
Gm2396	-0.731592	-0.896684	-1.05386	-1.05163	-1.0539	-1.05452	-1.05333	-1.05206	-1.05416	-1.04481	-1.05011	-1.05541
LOC118567678	0	0	0	0	0	0	0	0	0	0	0	0
Bcl2a1a	0	0	0	0	0	0	0	0	0	0	0	0
Gm51716	0	0	0	0	0	0	0	0	0	0	0	0
Gm24463	-0.854892	-0.853266	-0.775331	-0.771577	-0.775406	-0.853791	-0.853386	-0.772308	-0.703688	-0.847719	-0.768968	-0.85475
LOC115487270	0	0	0	0	0	0	0	0	0	0	0	0
Trim43b	-1.06236	-1.05953	-0.979502	-1.05821	-1.0605	-1.06132	-1.05993	-0.976643	-1.06077	-0.969333	-0.818696	-1.06223
Gm40542	0	0	0	0	0	0	0	0	0	0	0	0
4930579C12Rik	-1.51188	-1.45049	-1.45115	-1.44957	-1.45118	-1.50916	-1.50819	-1.50729	-1.50878	-1.50217	-1.50591	-1.51152
Gm26423	0	0	0	0	0	0	0	0	0	0	0	0
Gm40544	0	0	0	0	0	0	0	0	0	0	0	0
Bcl2a1b	2.86735	2.62248	3.05001	2.182	2.17452	2.1719	2.34501	2.26978	2.17366	3.17371	3.21677	3.37418
Mthfs	4.78438	4.47662	4.66995	4.64997	4.77126	4.57322	4.62308	4.80227	4.79084	5.09356	4.95317	5.04227
Gm40543	-0.369909	-0.367505	-0.367911	-0.366925	-0.213884	-0.368281	-0.367683	-0.208256	-0.368045	-0.185145	-0.202197	-0.226154
LOC115487298	0	0	0	0	0	0	0	0	0	0	0	0
Gm47403	0	0	0	0	0	0	0	0	0	0	0	0
Minar1	0.911398	1.21413	1.32832	1.15396	1.14319	0.915591	1.43946	1.00245	1.0722	0.927141	1.00737	0.911938
Tmed3	11.3068	11.2431	11.283	11.4327	11.399	11.4112	11.4653	11.4852	11.5288	11.8851	11.9078	11.9207
Ankrd34c	-1.74435	-1.74108	-1.74161	-1.64568	-1.74164	-1.74211	-1.74131	-1.74057	-1.74179	-1.73635	-1.69211	-1.74406
Mir184	0	0	0	0	0	0	0	0	0	0	0	0
4930524O08Rik	-2.21292	-2.2117	-2.2119	-2.19377	-2.21191	-2.21208	-2.21178	-2.21151	-2.21196	-2.20993	-2.21108	-2.21281
Rasgrf1	0.128954	-0.00558547	0.0711728	-0.00489448	0.0710888	-0.00650874	0.0721463	-0.00512312	0.208041	0.247495	0.154493	-0.0081957
Ctsh	11.6385	11.5474	11.5573	10.8084	10.8255	10.8632	9.76922	9.68986	9.83024	10.0838	10.1873	10.1638
Morf4l1	9.68003	9.61077	9.59849	9.76921	9.83134	9.851	9.77557	9.69854	9.77746	9.98328	9.85184	9.91222
n-TKctt18	0	0	0	0	0	0	0	0	0	0	0	0
9430062P05Rik	1.94117	1.95977	2.09873	2.45593	2.33384	2.09411	2.28439	2.10862	2.16098	2.22241	2.18706	2.63474
Adamts7	8.13322	8.09877	7.9652	8.45806	8.5088	8.55258	8.64347	8.82423	8.81335	8.87986	9.0887	9.00406
Tbc1d2b	10.7403	10.7309	10.7354	10.9819	10.9702	10.9846	11.2441	11.2337	11.2246	11.5425	11.6351	11.5435
Gm30849	0	0	0	0	0	0	0	0	0	0	0	0
Gm39398	0	0	0	0	0	0	0	0	0	0	0	0
Gm30905	-2.21292	-2.2117	-2.2119	-2.19377	-2.21191	-2.21208	-2.21178	-2.21151	-2.21196	-2.20993	-2.21108	-2.21281
Gm28703	0	0	0	0	0	0	0	0	0	0	0	0
Gm31114	0	0	0	0	0	0	0	0	0	0	0	0
Gm40546	-1.21268	-1.27714	-1.27793	-1.27603	-1.27796	-1.2094	-1.27748	-1.27639	-1.20894	-1.20097	-1.20548	-1.2815
A730094K22Rik	2.00574	1.97348	1.96829	2.1766	2.72209	2.03017	2.50608	1.73883	2.09666	1.75518	1.91363	1.72603
Gm40545	-1.21408	-1.27602	-1.27678	-1.27495	-1.27681	-1.14439	-1.27635	-1.2753	-1.21049	-1.26937	-1.20717	-1.28021
Zic1	7.93727	7.71574	8.05329	8.56183	8.5505	8.60865	8.49002	8.60619	8.59011	7.55858	7.67669	7.65009
Zic4	5.01936	4.89063	4.90333	5.68238	5.70183	5.57801	5.68757	5.70066	5.53091	4.79272	4.90721	4.98327
Gm29478	-0.722339	-0.720446	-0.640374	-0.487896	-0.566182	-0.721057	-0.720586	-0.560693	-0.720872	-0.717453	-0.71945	-0.722174
Gm39400	0	0	0	0	0	0	0	0	0	0	0	0
Gm26101	0	0	0	0	0	0	0	0	0	0	0	0
Gm31409	-2.21301	-2.21175	-2.21195	-2.21145	-2.21196	-2.21215	-2.21184	-2.21155	-2.21202	-2.20992	-2.19284	-2.2129
Gm46147	0	0	0	0	0	0	0	0	0	0	0	0
Plscr5	-2.21277	-2.21161	-2.2118	-2.21135	-2.21181	-2.21198	-2.2117	-2.21143	-2.19522	-2.20995	-2.21104	-2.21266
Gm31588	-0.80315	-0.873249	-0.873517	-0.791847	-0.795656	-0.873762	-0.794717	-0.718094	-0.796091	-0.867348	-0.872409	-0.874701
Gm31531	-2.21273	-2.2116	-2.21178	-2.21133	-2.21179	-2.19552	-2.21168	-2.21142	-2.21185	-2.20996	-2.21103	-2.21263
Plscr1	7.72086	7.82829	7.71938	8.26857	8.3412	8.18734	8.02383	8.11492	8.23465	7.7504	7.87844	7.95062
Mir6386	-0.141437	-0.131092	-0.213723	-0.128601	-0.213746	0.132597	-0.213464	0.0191339	-0.133413	-0.209015	-0.211824	-0.215759
Plscr2	7.69175	7.74724	7.79343	8.83413	8.62528	8.37368	9.09683	9.07399	8.97435	8.30891	8.29755	8.44978
1700057G04Rik	-1.69973	-1.7401	-1.65384	-1.73941	-1.74062	-1.74105	-1.74032	-1.73964	-1.74076	-1.73577	-1.7386	-1.74283
Plscr4	7.78274	7.67805	7.6413	6.85446	6.67921	6.80655	5.77807	5.92897	6.00271	5.99208	5.9119	5.76739
Gm25417	-2.21278	-2.21162	-2.19505	-2.21135	-2.21182	-2.21199	-2.21171	-2.21144	-2.21188	-2.20995	-2.21104	-2.21268
B430319G15Rik	1.9485	2.04041	1.84797	1.7848	1.97549	2.02848	1.91636	2.20468	1.91218	2.09719	1.86331	2.10785
Plod2	12.2479	12.2593	12.2898	12.7743	12.8205	12.8319	12.7596	12.7923	12.7663	12.791	12.7793	12.7824
4933400C23Rik	0.744219	0.672464	0.671542	0.914364	0.754963	1.33638	0.756302	0.759359	0.831132	0.947569	0.675335	0.745359
1700034K08Rik	0	0	0	0	0	0	0	0	0	0	0	0
Gm39401	0	0	0	0	0	0	0	0	0	0	0	0
Gm31847	-2.21278	-2.21162	-2.19505	-2.21135	-2.21182	-2.21199	-2.21171	-2.21144	-2.21188	-2.20995	-2.21104	-2.21268
Gm39403	0	0	0	0	0	0	0	0	0	0	0	0
Gm24200	0	0	0	0	0	0	0	0	0	0	0	0
Gm46148	-2.21289	-2.21168	-2.21188	-2.2114	-2.21189	-2.21206	-2.21177	-2.19402	-2.21195	-2.20994	-2.21107	-2.21278
Gm31957	0	0	0	0	0	0	0	0	0	0	0	0
Dipk2a	12.1857	12.2418	12.2123	11.8884	11.89	11.8866	11.6742	11.68	11.633	12.1525	12.0697	12.0956
Gm39404	2.73212	2.87998	2.86675	1.8464	2.44892	2.07958	1.84194	1.93535	2.15283	1.86475	1.94306	1.82993
Slc9a9	7.99713	7.96477	8.03179	8.6804	8.81365	8.71225	8.84088	8.88693	8.83488	9.12482	9.059	9.14719
Mir7656	0	0	0	0	0	0	0	0	0	0	0	0
Gm32018	0	0	0	0	0	0	0	0	0	0	0	0
Chst2	10.0766	10.0724	10.0654	10.4338	10.5059	10.5102	10.6957	10.7251	10.7548	10.6054	10.6595	10.6972
LOC115487290	-2.21292	-2.2117	-2.2119	-2.19377	-2.21191	-2.21208	-2.21178	-2.21151	-2.21196	-2.20993	-2.21108	-2.21281
Gm32133	3.5384	3.3685	3.20164	2.98947	3.24197	3.19163	3.02475	2.81133	2.91218	2.79463	2.75893	2.64395
U2surp	11.7443	11.7913	11.7811	11.5059	11.5241	11.5651	11.511	11.5114	11.5017	11.2996	11.1646	11.2358
Paqr9	4.11224	3.85496	4.02239	3.04284	3.427	3.5714	3.19887	3.15788	3.13632	2.69957	2.67583	2.64175
Gm32542	0	0	0	0	0	0	0	0	0	0	0	0
LOC118567723	0	0	0	0	0	0	0	0	0	0	0	0
Gm25582	0	0	0	0	0	0	0	0	0	0	0	0
Pcolce2	7.88475	8.0196	7.91151	7.45234	7.52117	7.42973	7.29678	7.23859	7.36877	6.74828	7.0749	7.05173
Trpc1	7.06656	7.1253	6.97984	7.04947	7.05721	7.10621	7.13609	7.28676	7.11155	7.60546	7.5658	7.55272
Gm39407	-1.97654	-1.97455	-1.97488	-1.97409	-1.97489	-1.97518	-1.97469	-1.97424	-1.97499	-1.97167	-1.97355	-1.91876
Pls1	5.06562	4.87904	4.86252	4.35287	4.12723	4.50178	4.89283	4.95705	4.62145	4.45088	4.66061	4.29743
1700065D16Rik	1.15299	0.971812	1.02796	0.9117	0.675491	0.754715	0.757847	0.677235	0.755949	0.684394	0.765383	0.67169
Atr	10.7421	10.7651	10.7227	10.4229	10.4045	10.3173	10.0534	10.0576	10.0517	9.81388	9.6035	9.61404
Gm16794	4.07091	4.24112	4.11251	4.05038	3.79848	3.93838	4.15016	3.4832	3.66592	4.37388	3.75848	3.62323
Xrn1	10.1828	10.2243	10.1728	10.5564	10.432	10.4807	10.6062	10.6746	10.607	10.7985	10.7141	10.6012
Gk5	7.58122	7.47747	7.61751	7.95127	7.95474	7.90532	7.66137	7.78217	7.6609	7.71437	7.68671	7.73789
Tfdp2	10.169	10.0905	10.1175	9.63014	9.58784	9.73214	9.59195	9.53308	9.51107	9.85465	9.69351	9.70145
Gm39408	-1.97687	-1.97478	-1.94493	-1.97429	-1.97514	-1.97544	-1.97493	-1.97445	-1.97523	-1.97176	-1.97373	-1.94648
Atp1b3	12.0899	12.0519	12.0335	11.796	11.798	11.8434	11.6742	11.6542	11.6521	11.6241	11.6242	11.6198
Gm39409	-1.97705	-1.97491	-1.97526	-1.97441	-1.97528	-1.91361	-1.97506	-1.97457	-1.97538	-1.97181	-1.97383	-1.97686
Gm40550	-1.97733	-1.91069	-1.97547	-1.97459	-1.97549	-1.97581	-1.97527	-1.97476	-1.9756	-1.97189	-1.97399	-1.97714
Gm51656	0	0	0	0	0	0	0	0	0	0	0	0
Rnf7	10.007	10.0265	9.91389	10.0033	10.0349	10.0739	9.85376	9.86423	9.91257	9.95326	9.9728	10.096
Gm28729	4.67687	4.82476	4.824	4.77597	4.78717	4.57208	3.33086	3.59649	3.32349	3.15037	3.11674	3.06806
Rasa2	9.39145	9.47245	9.31612	9.38852	9.51573	9.37902	9.43314	9.4562	9.47118	9.6442	9.49082	9.52454
Zbtb38	10.1472	10.1844	10.2416	9.9788	9.98504	10.0736	9.99729	9.92609	9.92109	10.1373	10.1041	10.1635
E030011O05Rik	5.06693	5.27367	5.18931	4.70243	4.95948	4.68156	4.64678	4.85429	4.57456	4.87092	4.75518	4.84448
C430002N11Rik	5.54972	5.41345	5.19598	5.36966	5.67034	5.58801	5.28268	5.10036	5.35606	4.5578	4.78288	4.7225
Pxylp1	9.16116	9.18594	9.20353	10.0244	10.0158	10.0034	9.68839	9.63338	9.69156	8.63238	8.72647	8.65973
Gm51657	0	0	0	0	0	0	0	0	0	0	0	0
Spsb4	6.45229	6.44769	6.5941	5.78421	5.92059	5.56922	5.83056	5.91468	6.08049	5.88078	5.8932	6.17186
Gm16010	2.90644	2.77684	3.03992	2.5501	3.07825	3.02988	2.60332	2.78473	2.7128	2.51672	2.62571	2.57166
Gm19325	0.669504	0.548232	0.465977	0.551073	0.546148	0.54443	0.547362	0.884905	0.545585	0.731086	0.468995	0.537459
Slc25a36	10.4812	10.5357	10.4627	10.6746	10.7327	10.6586	10.763	10.7567	10.7291	10.8535	10.7533	10.829
Gm33302	3.78466	3.7026	3.56182	4.01111	3.84503	3.90316	3.922	3.75413	3.64658	3.96771	4.12306	3.71999
Gm33357	0.243567	0.332415	0.170416	0.171951	0.400087	0.251288	0.170771	0.171652	0.252402	0.176854	0.671422	0.244561
Gm46149	-1.65868	-1.73976	-1.69825	-1.73909	-1.74026	-1.74068	-1.73997	-1.73931	-1.7404	-1.73557	-1.7383	-1.7424
Trim42	0	0	0	0	0	0	0	0	0	0	0	0
Gm25607	0	0	0	0	0	0	0	0	0	0	0	0
Clstn2	7.15324	7.21926	7.21458	8.32148	8.25855	8.18722	8.40821	8.24223	8.21964	7.59719	7.45765	7.48432
4921534H16Rik	0	0	0	0	0	0	0	0	0	0	0	0
Nmnat3	6.03243	5.917	6.16085	6.00935	5.82809	6.05586	5.92252	5.96138	5.91937	5.87867	5.76101	6.07435
Gm46126	-1.74394	-1.64873	-1.74128	-1.69401	-1.7413	-1.74176	-1.74098	-1.74026	-1.74145	-1.73616	-1.73916	-1.74365
Rbp1	6.07979	6.46985	6.50733	8.04747	8.03107	8.22378	8.26002	8.0817	8.3774	7.69515	7.56917	7.67573
Rbp2	0.744055	0.904901	1.20664	0.548469	0.454656	0.453886	0.4552	0.456441	0.454404	0.463725	0.458357	0.450753
4930579K19Rik	4.16498	4.09343	4.28993	3.84362	3.85077	4.00655	3.82111	3.57795	3.69072	3.54559	3.69481	3.46813
Copb2	13.4261	13.4479	13.3796	13.4541	13.4583	13.5051	13.4724	13.4641	13.4515	13.603	13.5598	13.564
Mrps22	9.41249	9.38279	9.30953	9.15388	9.22489	9.21645	8.99284	9.14382	9.10822	8.91025	8.85679	8.97746
E330023G01Rik	0	0	0	0	0	0	0	0	0	0	0	0
Gm39411	0	0	0	0	0	0	0	0	0	0	0	0
Gm33563	0	0	0	0	0	0	0	0	0	0	0	0
Gm33644	0	0	0	0	0	0	0	0	0	0	0	0
Prr23a1	0	0	0	0	0	0	0	0	0	0	0	0
Prr23a2	0	0	0	0	0	0	0	0	0	0	0	0
Prr23a3	-1.62045	-1.73941	-1.73988	-1.73876	-1.7399	-1.7403	-1.73962	-1.73898	-1.74003	-1.73536	-1.738	-1.74197
Gm33700	0	0	0	0	0	0	0	0	0	0	0	0
7420426K07Rik	0	0	0	0	0	0	0	0	0	0	0	0
Gm33778	0	0	0	0	0	0	0	0	0	0	0	0
Foxl2os	3.01988	3.12391	2.92482	3.22321	2.87127	3.10402	3.07512	3.33246	3.06621	2.67618	2.71705	2.60451
Foxl2	3.29543	2.66091	2.78996	3.31062	3.35696	3.23164	3.36455	3.52016	2.78768	2.85916	2.74996	2.48731
Faim	8.7844	8.94946	8.857	8.75778	8.76523	8.78458	8.63639	8.76825	8.74185	8.90465	8.9858	8.94238
Gm1123	1.38251	1.73699	1.63308	1.21922	1.13267	1.04752	1.13418	1.21753	1.04824	1.24686	1.05369	1.04321
Pik3cb	9.94782	9.961	9.89876	9.10154	9.01225	9.05305	9.01597	8.97157	9.0586	8.69192	8.48506	8.44761
Gm33857	0	0	0	0	0	0	0	0	0	0	0	0
Cep70	8.76302	8.6299	8.55918	8.27013	8.29746	8.27017	7.50905	7.51309	7.56794	7.57445	7.46237	7.42116
Faiml	0	0	0	0	0	0	0	0	0	0	0	0
4930422M22Rik	0.376975	0.213655	0.344168	0.141029	0.0565211	0.208051	0.0568548	0.0576165	0.0563664	0.0621248	0.0587973	0.128613
Esyt3	3.47528	3.33193	3.36818	3.89707	3.60848	3.90328	3.57952	3.18586	3.21979	3.25431	3.01669	3.0217
Mras	10.9578	11.0195	10.9804	11.1315	11.1055	11.0997	10.8005	10.8459	10.7968	11.0241	11.0664	11.0029
LOC118567726	0.230443	0.314194	0.385438	0.316842	0.312252	0.512708	0.387099	0.234578	0.233203	0.239539	0.469652	0.372379
Nme9	2.57721	2.33076	2.74585	3.71112	3.69413	3.74962	2.1422	2.24572	2.13888	2.17705	2.15523	2.12356
1600029I14Rik	1.19655	1.122	1.21028	1.5884	1.83723	2.11215	1.12136	1.12342	1.29169	1.1355	1.12661	1.198
Armc8	9.36629	9.26092	9.30765	9.54572	9.56366	9.541	9.55834	9.58596	9.55376	9.79045	9.77347	9.77096
Dbr1	9.13892	9.2517	9.28187	9.35096	9.30094	9.26022	9.17941	9.15122	9.17437	8.93208	8.854	8.9536
A4gnt	-0.358784	-0.356194	-0.35663	-0.35557	-0.356652	-0.275553	0.0634178	-0.270569	-0.198582	-0.352179	-0.266819	-0.358558
Dzip1l	11.6098	11.6474	11.6068	11.1218	11.1407	11.1418	10.9657	10.9647	10.9739	10.6287	10.6543	10.5547
Cldn18	0.321897	0.475834	0.528531	0.11344	0.111937	0.19286	0.195654	0.113153	0.111765	0.118145	0.114462	0.109287
Gm23949	0	0	0	0	0	0	0	0	0	0	0	0
Sox14	-1.51148	-1.50758	-1.50822	-1.50667	-1.33899	-1.50881	-1.50786	-1.50697	-1.45201	-1.50194	-1.50562	-1.51113
Gm23594	0	0	0	0	0	0	0	0	0	0	0	0
4930519F24Rik	0	0	0	0	0	0	0	0	0	0	0	0
4930540E01Rik	0	0	0	0	0	0	0	0	0	0	0	0
Gm28167	0	0	0	0	0	0	0	0	0	0	0	0
Gm34397	-0.324527	-0.398766	-0.399196	-0.311729	-0.399217	-0.399588	-0.165493	-0.398355	0.0181398	-0.394815	-0.397427	-0.401095
Gm28166	-2.21284	-2.19453	-2.21185	-2.21138	-2.21186	-2.21203	-2.21174	-2.21147	-2.21191	-2.20994	-2.21106	-2.21273
Il20rb	6.44592	6.47278	6.53563	5.67701	5.78915	5.67496	4.55866	5.20858	5.26189	5.11801	5.11486	4.7521
Nck1	10.3203	10.2508	10.2549	10.0618	10.069	10.0665	9.95201	9.90796	9.95145	10.1344	10.129	10.0302
Gm46139	4.34872	4.40598	4.17372	3.39336	3.62592	3.61653	3.53798	3.64758	3.7883	3.99515	3.52065	3.5781
Slc35g2	3.97648	4.05959	3.91879	3.71981	4.13099	3.6407	3.89155	3.79683	3.45568	3.89123	3.69362	3.82812
Stag1	11.6882	11.6992	11.6634	11.0648	11.0749	11.1102	11.02	11.0447	11.0054	10.8996	10.8198	10.8302
Pccb	9.03149	8.97095	9.09558	9.53905	9.51324	9.65882	9.45301	9.44895	9.4823	10.115	10.1706	10.1381
LOC118567727	-1.06738	-1.06468	-0.98854	-0.910237	-0.916716	-1.06638	-0.987696	-1.06384	-1.06586	-1.0569	-1.06198	-1.06726
Msl2	10.0639	10.0113	10.0276	9.80574	9.88149	9.88142	9.88368	9.99317	9.89416	9.91578	9.89332	9.80928
Ppp2r3a	9.45324	9.49741	9.51993	9.50651	9.47473	9.52628	9.45973	9.41167	9.44312	9.77872	9.58771	9.5675
Gm24338	0	0	0	0	0	0	0	0	0	0	0	0
Gm28979	-1.51399	-1.50966	-1.51037	-1.44594	-1.5104	-1.51102	-1.44726	-1.50898	-1.51061	-1.37798	-1.50748	-1.5136
Gm24638	0	0	0	0	0	0	0	0	0	0	0	0
Gm5161	-0.299448	-0.215556	-0.0100041	-0.213123	-0.297369	-0.0778008	-0.297109	-0.213928	-0.29749	-0.292995	-0.21025	-0.299229
Ephb1	1.92642	2.02493	2.09882	2.59373	2.61552	2.01826	2.82698	2.53978	2.73951	2.22573	2.11735	1.92762
Gm31326	0	0	0	0	0	0	0	0	0	0	0	0
Gm31233	-1.74352	-1.74043	-1.74094	-1.73971	-1.60686	-1.74141	-1.74065	-1.73995	-1.74111	-1.73596	-1.73888	-1.74324
Mir7243	0	0	0	0	0	0	0	0	0	0	0	0
Ky	0.617474	0.776778	0.546396	0.972799	0.898931	0.768842	0.704536	0.631646	0.546132	0.554505	0.549671	0.54288
Gm29387	0.684763	0.712665	0.509703	0.65619	0.433417	0.703701	0.433808	0.434702	0.509082	0.440011	0.592879	0.430625
Cep63	9.00139	8.87696	9.02627	9.11904	9.11818	9.1042	8.98867	9.05726	8.98077	9.22568	9.1669	9.16021
Anapc13	8.64598	8.63074	8.70715	9.1302	9.10039	9.0551	8.66657	8.75278	8.84121	8.97572	9.16161	9.16733
Gm46150	-1.2811	-1.27643	-1.07461	-1.20782	-1.27723	-1.21037	-1.27676	-1.2757	-1.27745	-1.26968	-1.27408	-1.28068
Amotl2	12.2121	12.2131	12.244	12.0578	12.0428	12.0117	12.4253	12.4637	12.4353	12.8316	12.9258	12.8586
Gm5627	-0.28444	-0.132314	-0.135033	-0.201979	-0.0696887	-0.282873	-0.282297	-0.281751	-0.282646	-0.27851	-0.199215	-0.147045
Gm46151	0.943067	1.17469	1.0278	1.10972	1.29483	0.94716	1.17281	1.3067	1.233	1.21401	1.03704	0.943594
Ryk	12.1699	12.1504	12.1351	12.1322	12.1745	12.1635	12.4454	12.4687	12.4956	12.6263	12.6592	12.6452
Gm31434	-0.503412	-0.501379	-0.501723	-0.500888	-0.42435	-0.355048	-0.351074	-0.347318	-0.501837	-0.325125	-0.500307	-0.503235
Slco2a1	6.6315	6.62332	6.4514	7.29569	7.39783	7.3342	7.90841	8.0575	7.7113	8.73746	8.62322	8.60607
Gm22595	0	0	0	0	0	0	0	0	0	0	0	0
Gm46128	0	0	0	0	0	0	0	0	0	0	0	0
Rab6b	4.09778	3.83394	4.38234	4.14781	4.27648	4.40202	4.35625	4.50699	4.69251	5.28782	5.46796	5.47824
Gm51658	-2.21273	-2.2116	-2.21178	-2.21133	-2.21179	-2.19552	-2.21168	-2.21142	-2.21185	-2.20996	-2.21103	-2.21263
Srprb	10.7658	10.7615	10.7637	10.8263	10.8484	10.8742	11.195	11.1538	11.1879	11.0025	11.1233	11.0949
Trf	5.48342	5.26804	5.5207	4.64548	4.67996	5.04716	4.81269	4.63917	4.60842	5.83807	5.94502	5.99498
LOC118567724	0	0	0	0	0	0	0	0	0	0	0	0
1300017J02Rik	1.8802	2.46719	2.02984	2.10449	2.141	1.89996	1.83758	1.91398	1.96718	1.79084	1.85161	1.74829
Gm31701	-2.21278	-2.21162	-2.21181	-2.21135	-2.19508	-2.21199	-2.21171	-2.21144	-2.21188	-2.20995	-2.21104	-2.21268
Topbp1	11.8045	11.7873	11.7751	11.8089	11.8427	11.8401	11.8125	11.845	11.8209	11.3002	11.1695	11.2261
Cdv3	10.8579	10.7599	10.775	10.9669	10.9397	11.0209	10.929	10.9061	10.9058	10.7754	10.7023	10.728
5830418P13Rik	3.15455	2.6366	3.03577	3.35501	3.16938	3.27759	2.94038	3.00477	3.42376	2.60006	2.72428	2.60891
Bfsp2	2.73689	2.74338	2.3798	2.64805	3.20533	2.86499	2.57648	2.64444	2.57019	2.57593	2.60132	2.29039
Gm16252	0.29951	0.380671	0.3024	0.525332	0.449841	0.572931	0.451614	0.382415	0.575627	0.308415	0.304821	0.299812
Tmem108	4.5787	4.8362	4.67884	5.07663	5.26901	5.42922	5.37977	5.30418	5.36357	5.12896	5.08136	4.61596
Gm32743	0	0	0	0	0	0	0	0	0	0	0	0
4932413F04Rik	0	0	0	0	0	0	0	0	0	0	0	0
Gm32682	-1.97755	-1.97526	-1.97563	-1.90847	-1.97565	-1.97598	-1.97542	-1.9749	-1.97576	-1.97195	-1.97411	-1.97734
Gm46129	-2.19749	-2.21148	-2.21165	-2.21124	-2.21166	-2.21181	-2.21156	-2.21132	-2.21171	-2.20998	-2.21096	-2.21243
Gm29154	0	0	0	0	0	0	0	0	0	0	0	0
Gm32797	0	0	0	0	0	0	0	0	0	0	0	0
Gm33054	-1.74321	-1.69648	-1.74068	-1.73948	-1.74071	-1.74114	-1.7404	-1.73971	-1.69714	-1.73582	-1.73867	-1.69923
Nphp3	9.07163	8.98557	8.87552	9.46873	9.44276	9.49786	9.31391	9.27069	9.11392	8.97568	8.80981	8.82815
Uba5	10.887	10.7889	10.8743	10.8843	10.8953	10.8688	11.0121	11.0016	11.0282	10.9443	10.8751	10.9662
Acad11	10.8074	10.7828	10.8092	10.1273	10.0986	10.124	10.0038	9.95004	9.95438	9.82727	9.80193	9.74232
Ackr4	5.23482	5.35358	4.93246	5.65588	5.68999	5.64384	5.82885	5.94516	5.82533	6.05847	6.15852	5.89197
Dnajc13	12.2311	12.2629	12.236	12.1865	12.1912	12.1493	12.3234	12.3119	12.2826	12.3277	12.1678	12.2028
Gm46130	1.30825	0.971474	1.17432	0.974592	1.04229	0.967299	1.11295	1.18426	1.10918	0.900108	0.978272	0.88612
Acpp	3.70238	4.14796	4.09868	4.20204	4.61543	4.08728	4.66985	4.57628	4.43897	4.44077	4.18729	4.54424
Gm28548	0	0	0	0	0	0	0	0	0	0	0	0
n-TCgca47	0	0	0	0	0	0	0	0	0	0	0	0
n-TCgca53	0	0	0	0	0	0	0	0	0	0	0	0
n-TEttc8	-2.21281	-2.21164	-2.21183	-2.21137	-2.21184	-2.21201	-2.19476	-2.21146	-2.2119	-2.20995	-2.21105	-2.21271
Mir2136	0	0	0	0	0	0	0	0	0	0	0	0
LOC108167682	0	0	0	0	0	0	0	0	0	0	0	0
Cpne4	0.114326	0.117677	0.270666	0.118486	0.339134	0.267983	0.406181	0.200437	0.338022	0.122884	0.11944	0.114618
Mrpl3	10.166	10.1829	10.1809	10.135	10.1188	10.0483	10.0664	10.1019	10.1007	10.0182	10.0028	9.97719
Nudt16	7.79244	7.69097	7.7822	7.83219	7.7598	7.8087	7.81486	7.78345	7.88392	8.19344	8.33649	8.23183
Nudt16l2	0	0	0	0	0	0	0	0	0	0	0	0
Nek11	9.04539	9.06309	9.01398	8.07875	8.01536	8.18802	5.92326	6.16256	6.34107	5.11868	4.9609	4.9401
Aste1	7.95502	7.86887	7.77897	7.70527	7.59016	7.67399	7.5745	7.59839	7.56546	7.3159	7.39137	7.25635
Atp2c1	10.7263	10.726	10.6938	10.594	10.6293	10.6663	10.6958	10.675	10.7114	10.8991	10.7465	10.804
Gm40564	1.26942	1.30007	1.16299	1.1711	1.16283	1.08776	1.0911	1.09425	1.01053	1.34719	1.09913	1.43249
Pik3r4	10.4032	10.4602	10.5022	10.3748	10.3676	10.3263	10.2772	10.3235	10.2587	10.364	10.4249	10.3407
Col6a6	5.42242	5.36753	5.82715	6.53373	6.47532	6.49327	6.49656	6.59412	6.65921	6.52499	6.73481	6.65901
Col6a5	3.6566	3.45876	3.29507	5.25452	5.29017	5.60653	4.93717	4.73145	4.23906	3.98767	3.75176	3.76726
Col6a4	4.22266	4.09346	3.84929	4.54054	4.70999	4.7321	3.76559	4.35486	4.00433	3.57627	3.80355	3.51415
Gm51688	0	0	0	0	0	0	0	0	0	0	0	0
D030055H07Rik	1.66001	1.41625	1.85952	1.4201	1.33026	2.11952	1.33116	1.4979	1.80403	1.34524	1.50603	1.47376
Glyctk	5.57577	5.32358	5.43123	5.1382	5.20762	5.36385	5.33499	5.44825	5.53606	5.34816	5.35601	5.30231
Mir135a-1	0	0	0	0	0	0	0	0	0	0	0	0
Wdr82	11.1989	11.2047	11.2072	11.4326	11.4614	11.4833	11.4819	11.4883	11.4683	11.5983	11.5958	11.6196
Mirlet7g	0	0	0	0	0	0	0	0	0	0	0	0
Ppm1m	9.49461	9.56657	9.51165	9.45251	9.52862	9.50082	9.51336	9.49753	9.56128	9.67789	9.74554	9.79155
Twf2	9.61717	9.59444	9.58732	9.62894	9.48491	9.51157	9.5626	9.40832	9.60987	9.52646	9.71068	9.61643
Tlr9	2.49764	2.68486	2.49849	2.17187	2.01539	2.01257	1.93671	2.236	2.08847	2.21189	2.43048	2.62597
Alas1	10.0566	10.0794	10.0516	10.1769	10.1787	10.2169	10.2685	10.2846	10.2935	10.0937	10.1601	10.1248
4930500F10Rik	1.27046	1.47713	1.15161	1.36749	1.22397	1.22108	1.15289	1.23068	1.41249	1.17484	1.16099	1.20933
Gm33564	-0.537586	-0.798971	-0.720131	-0.716318	-0.720208	-0.721564	-0.799099	-0.798691	-0.799361	-0.794382	-0.798058	-0.800553
Poc1a	9.26031	9.25291	9.23985	9.32079	9.15598	9.2065	8.62147	8.6133	8.59759	7.90496	7.89359	7.85192
Dusp7	9.3846	9.43221	9.29995	9.57158	9.56005	9.42493	9.6787	9.64025	9.67129	9.67909	9.75359	9.78909
Gm33616	0	0	0	0	0	0	0	0	0	0	0	0
Gm46131	0	0	0	0	0	0	0	0	0	0	0	0
Rpl29	4.29439	4.20706	4.23058	4.42736	4.45164	4.49441	4.61958	4.5901	4.44756	4.56481	4.76986	4.56545
Acy1	8.04092	7.79228	7.99109	8.49735	8.4071	8.43634	8.63016	8.41917	8.56241	8.75569	8.8884	8.79069
Abhd14a	9.72912	9.84259	9.79319	9.63672	9.60176	9.57437	9.04682	9.02547	9.16469	9.11949	9.18606	9.13102
Abhd14b	8.58211	8.46634	8.39168	8.24537	8.21672	8.35837	8.13577	8.10284	8.14487	8.62824	8.67484	8.60624
Pcbp4	11.2024	11.2027	11.2208	11.3412	11.3196	11.2417	11.3964	11.444	11.4945	11.3084	11.3953	11.4346
Gpr62	1.63397	1.45889	1.66057	1.8999	1.59681	1.7147	1.45778	1.53618	1.65879	1.64299	1.54392	1.44515
Parp3	11.114	11.104	11.1172	11.5106	11.5142	11.4829	11.2502	11.2519	11.2134	11.4504	11.4902	11.4917
Rrp9	9.98298	10.0237	10.0794	9.80834	9.74727	9.66349	10.0078	9.92452	9.97896	9.43546	9.66418	9.57843
Iqcf1	-0.901091	-0.819207	-0.747668	-0.899093	-0.899766	-0.750106	-0.8996	-0.742443	-0.899843	-0.893087	-0.898633	-0.900951
Iqcf3	-2.21292	-2.2117	-2.2119	-2.19377	-2.21191	-2.21208	-2.21178	-2.21151	-2.21196	-2.20993	-2.21108	-2.21281
Iqcf5	-0.934933	-1.05352	-0.983275	-1.12629	-1.12835	-1.12909	-1.12784	-1.12668	-1.12859	-1.12008	-1.1249	-1.13114
Iqcf4	0	0	0	0	0	0	0	0	0	0	0	0
Gm39420	0	0	0	0	0	0	0	0	0	0	0	0
Iqcf6	0	0	0	0	0	0	0	0	0	0	0	0
Gm28111	-2.21292	-2.2117	-2.2119	-2.19377	-2.21191	-2.21208	-2.21178	-2.21151	-2.21196	-2.20993	-2.21108	-2.21281
Grm2	-0.137468	-0.13444	-0.13495	0.0312245	0.0948167	-0.135416	-0.134663	0.0298348	0.279587	-0.12975	-0.13285	-0.137204
Tex264	11.0783	11.1012	11.1201	11.1387	11.1143	11.081	11.1063	11.1405	11.142	11.2855	11.3542	11.3796
Rad54l2	11.1263	11.1527	11.1146	10.8953	10.9048	10.9022	10.8958	10.8731	10.8596	10.4759	10.4009	10.3413
Dcaf1	11.0879	11.0978	11.0158	10.7736	10.8055	10.8394	10.7557	10.7583	10.7625	10.5474	10.4976	10.4982
Rbm15b	10.7897	10.8936	10.8054	10.9884	10.9748	10.9334	11.1177	11.1623	11.1456	11.091	11.2294	11.1485
Manf	12.0331	11.9524	11.9753	12.3618	12.3851	12.4321	12.6401	12.7166	12.6633	11.8618	11.9165	11.9269
Dock3	6.61722	6.74369	6.5327	5.89705	6.02703	5.88702	5.95406	5.99356	5.83101	4.42073	4.80522	4.73435
Gm22454	0	0	0	0	0	0	0	0	0	0	0	0
Gm23595	0	0	0	0	0	0	0	0	0	0	0	0
AA543401	0	0	0	0	0	0	0	0	0	0	0	0
Mapkapk3	8.88362	8.88039	8.95127	9.14408	9.09912	9.08025	9.23276	9.17721	9.22503	8.99548	9.00213	9.12748
Cish	7.92599	8.02698	8.07986	7.98811	8.08852	8.01041	7.91511	7.95561	7.98115	7.82801	7.94485	7.83193
Hemk1	8.75189	8.74257	8.86705	9.02662	8.90046	9.03953	8.76624	8.85098	8.77901	8.62499	8.68651	8.57499
6430571L13Rik	3.27456	3.69121	3.3702	3.44381	3.55732	3.5478	3.89384	3.43927	3.36716	4.08802	4.06365	3.76268
4930429P21Rik	-1.97733	-1.91069	-1.97547	-1.97459	-1.97549	-1.97581	-1.97527	-1.97476	-1.9756	-1.97189	-1.97399	-1.97714
Cacna2d2	2.84163	2.86201	2.66196	2.62681	2.93449	2.54548	2.55574	2.72994	2.48988	2.23445	2.74869	2.272
Gm34037	0	0	0	0	0	0	0	0	0	0	0	0
Tmem115	10.4596	10.4247	10.5255	10.6274	10.5579	10.5118	10.4987	10.4826	10.4798	10.5286	10.6735	10.6344
Cyb561d2	8.51512	8.51582	8.48166	8.61491	8.40106	8.52634	8.38894	8.42665	8.42217	8.40031	8.34902	8.52021
Nprl2	8.78141	8.76566	8.73127	8.7143	8.71072	8.71996	8.64912	8.50598	8.60638	8.64827	8.74741	8.63606
Zmynd10	9.39785	9.38754	9.40036	9.39121	9.26669	9.36014	7.65987	7.64143	7.44329	5.74352	5.93566	5.76804
Gm34106	-0.544679	-0.808217	-0.654868	-0.807794	-0.808527	-0.730151	-0.808346	-0.807934	-0.80861	-0.803388	-0.722206	-0.809816
Rassf1	10.0405	10.0589	10.0547	9.48907	9.54859	9.47137	9.45801	9.45915	9.49191	9.37774	9.47041	9.44601
Gm9917	5.93895	6.05763	5.82855	5.55943	5.46364	5.56784	5.626	5.56853	5.5782	5.0733	5.63973	5.5509
Tusc2	8.66316	8.70073	8.78266	8.94423	9.00871	9.03801	8.97133	8.97116	9.0676	8.96039	9.01501	9.05674
Hyal2	9.95162	9.93868	9.94618	9.82286	9.79056	9.86254	9.90576	9.8006	9.86135	9.85721	9.89995	9.92817
Hyal1	10.2184	10.174	10.2682	9.35479	9.39905	9.40111	9.4295	9.5114	9.44758	9.58582	9.63854	9.52156
Naa80	9.4013	9.50956	9.44338	9.22055	9.10891	9.17171	9.02288	9.09791	9.00067	9.21984	9.30473	9.34657
Hyal3	3.59347	3.70222	3.69026	3.55167	3.5257	4.00025	3.38857	3.45203	3.47743	3.81031	4.12826	3.39042
Ifrd2	7.96744	7.92457	7.98773	8.18791	8.27328	8.24882	8.30091	8.55782	8.50757	8.24108	8.36431	8.28776
Lsmem2	2.51727	2.49844	2.60644	2.50712	2.80147	2.79319	2.6635	2.62099	2.49034	2.55393	2.74412	2.67072
Sema3b	9.30528	9.24536	9.31969	8.94412	9.00442	9.0364	9.11271	8.97506	9.04648	10.5512	10.672	10.577
Gnai2	14.0163	14.0563	14.0386	14.0595	14.0391	14.0413	14.0128	14.0237	14.0463	14.1456	14.2244	14.2273
LOC118567692	1.75105	1.95943	1.95252	1.96927	1.70647	1.63198	1.77663	1.63965	1.89443	1.74439	1.79309	1.92188
Slc38a3	4.74339	5.26848	4.79632	5.56162	5.61934	5.39643	5.37776	5.5244	5.5086	4.01857	3.90168	3.94844
Gnat1	2.73288	2.83783	3.18597	3.80317	3.18542	3.56336	2.83446	3.20789	2.62872	2.50614	2.72685	2.90499
Sema3f	10.9077	10.9121	10.9371	10.9114	10.9215	10.9553	11.0305	11.0093	10.9881	12.0666	12.1633	12.1713
Gm51690	0	0	0	0	0	0	0	0	0	0	0	0
Gm34605	0	0	0	0	0	0	0	0	0	0	0	0
Rbm5	11.5752	11.6322	11.5993	11.7283	11.7248	11.769	11.5949	11.6615	11.6322	11.7958	11.7814	11.7443
Rbm6	11.2378	11.2421	11.2078	11.0237	11.0147	11.0638	11.0603	10.9773	10.9881	10.9851	10.9249	10.9801
Mon1a	8.26209	8.3579	8.27693	7.97563	8.02524	7.97391	8.17232	8.10278	8.26979	8.40855	8.44628	8.36702
Mst1r	4.1866	3.80832	4.082	4.49086	4.31387	4.46756	4.2916	4.87479	4.27949	4.57317	4.30687	4.30958
Actl11	0	0	0	0	0	0	0	0	0	0	0	0
Camkv	1.80976	1.96201	1.83741	1.97201	2.10842	2.05267	1.77568	1.84831	1.70297	1.56682	1.55734	1.544
Traip	8.04261	7.97455	7.89466	8.60175	8.56005	8.49813	8.43805	8.30447	8.37524	7.60165	7.68165	7.65719
Uba7	9.77304	9.68429	9.77051	10.1037	9.99912	9.77647	10.0852	10.1066	9.90031	8.60789	8.6238	8.67551
Inka1	8.78639	8.91264	8.87514	9.21479	9.13681	9.20711	9.14535	9.33701	9.3707	8.69896	8.79086	8.90742
Cdhr4	5.36121	5.70606	5.33463	5.80219	5.87038	5.97836	5.17045	5.55172	4.82897	5.58157	5.68734	5.69863
4930535L15Rik	1.1449	1.08961	1.00696	1.24148	1.16151	1.60661	1.16359	1.09182	1.22946	1.19616	1.0114	1.27252
Ip6k1	11.5249	11.5634	11.5195	11.6563	11.5775	11.6231	11.6441	11.5935	11.6064	11.6351	11.6669	11.6402
Gmppb	9.46023	9.48292	9.43579	9.81723	9.88344	9.84761	10.0474	10.0809	10.0683	9.87014	9.89525	9.92898
Rnf123	10.1769	10.1499	10.1522	9.96503	10.0607	9.9612	10.0017	10.0421	9.93856	9.989	10.0578	10.0244
Amigo3	5.78905	5.84837	6.05787	6.32328	6.18887	6.14961	6.58599	6.46104	6.30072	6.12911	6.30121	6.3502
Mst1	7.10667	7.08149	7.26587	6.50776	6.63298	6.91065	6.42329	6.05309	6.40505	4.71279	4.75833	4.71306
Mir7088	0	0	0	0	0	0	0	0	0	0	0	0
Apeh	10.5314	10.5769	10.5704	10.6814	10.6451	10.6463	10.6366	10.6439	10.6182	10.6362	10.7425	10.6718
Bsn	4.41802	4.42132	4.34646	4.37973	4.17667	4.16588	4.4443	4.37329	4.31025	4.84903	4.73161	4.70191
4930447F24Rik	3.55008	3.6568	3.32911	3.82092	3.6829	3.87448	3.72711	3.58545	3.56086	3.62562	3.51729	3.66608
Dag1	13.5674	13.5719	13.5592	13.5948	13.6014	13.596	13.2066	13.2109	13.1984	13.7935	13.8181	13.7861
Nicn1	10.0887	10.0725	10.0134	9.52871	9.48854	9.51776	9.45034	9.4955	9.47998	9.73828	9.81953	9.88076
Amt	6.57438	6.64257	6.75129	6.39514	6.47495	6.59571	6.24997	6.24058	5.9742	6.38912	6.05152	6.54699
Tcta	9.68072	9.60177	9.62506	9.85079	9.82125	9.9025	9.54047	9.44695	9.62515	9.88082	9.86063	9.95258
Rhoa	11.8909	11.8815	11.8931	12.0195	12.0232	12.026	12.0009	12.0452	12.0755	12.2496	12.2995	12.3292
Gpx1	13.1883	13.1615	13.1346	12.5534	12.5718	12.5486	12.4372	12.4325	12.505	12.5709	12.6889	12.7042
Usp4	11.8067	11.8044	11.8259	11.8373	11.832	11.8615	11.988	12.0152	12.0022	11.9208	11.9729	11.9672
1700102P08Rik	3.2436	3.06446	3.00085	3.3217	3.33752	3.1011	3.16428	3.40035	3.37455	3.07632	3.67757	3.07043
Iho1	1.66244	1.81347	1.86637	1.82111	1.67997	1.9149	1.86979	1.75495	1.96981	1.63593	1.62052	1.72605
BC048562	0	0	0	0	0	0	0	0	0	0	0	0
Klhdc8b	7.62423	7.75361	7.76712	7.94154	7.73623	7.66512	7.76612	7.63338	7.67715	8.12306	8.22384	8.08841
Ccdc71	10.4742	10.4685	10.5304	10.5001	10.5109	10.5032	10.5043	10.4317	10.4455	10.4673	10.4971	10.4191
Gm51295	-1.97796	-1.97555	-1.97594	-1.97499	-1.97596	-1.97631	-1.97572	-1.97517	-1.94118	-1.93717	-1.97434	-1.97774
Lamb2	13.7109	13.7384	13.7477	13.5338	13.5424	13.5222	13.3593	13.3719	13.3571	13.978	14.0808	14.0284
Usp19	12.9354	12.975	12.9681	12.6958	12.6718	12.6831	12.5901	12.578	12.6019	12.3495	12.4039	12.3686
Qars	11.7556	11.7415	11.744	11.7002	11.6575	11.7011	11.7027	11.6334	11.6616	11.6509	11.7629	11.6905
Qrich1	11.7263	11.7142	11.7531	11.6016	11.6651	11.6535	11.6187	11.6821	11.6571	11.6502	11.6532	11.6543
Impdh2	7.82178	7.87476	7.79628	7.90015	7.82039	7.90839	8.15359	8.16167	8.14948	8.0004	8.00943	7.90803
Ndufaf3	9.36165	9.35956	9.40722	9.25745	9.24948	9.23824	8.515	8.49748	8.46839	8.28513	8.42864	8.43308
Dalrd3	9.93099	9.88141	9.89642	9.93605	9.95645	9.91816	9.63374	9.6379	9.68104	9.15756	9.44392	9.21224
Mir191	-1.69913	-1.74032	-1.74082	-1.69536	-1.74084	-1.74128	-1.69629	-1.73984	-1.74099	-1.7359	-1.73878	-1.7431
Mir425	0	0	0	0	0	0	0	0	0	0	0	0
Wdr6	11.5655	11.53	11.5152	11.5369	11.5527	11.5466	11.612	11.5934	11.6099	11.9884	12.0532	12.0193
P4htm	8.14364	8.14193	8.22029	7.60362	7.61044	7.71949	7.42343	7.42838	7.41105	7.35691	7.53303	7.49956
Arih2	10.2184	10.1733	10.1965	10.1709	10.1286	10.1587	10.3559	10.3248	10.24	10.1064	10.0865	10.1955
Slc25a20	9.75314	9.74235	9.71833	9.58323	9.61286	9.61934	9.63571	9.65706	9.67622	9.76797	9.85601	9.81545
Prkar2a	11.3608	11.2933	11.3226	11.1277	11.1249	11.1612	11.3043	11.3094	11.2877	11.0153	10.9057	10.9164
Gm24259	-2.21255	-2.2115	-2.21167	-2.21125	-2.21168	-2.21183	-2.21157	-2.21133	-2.21173	-2.20998	-2.21097	-2.19724
Ip6k2	10.0508	10.149	10.0976	10.0995	9.98531	10.068	9.97656	10.0083	10.0397	10.1587	10.1736	10.1297
Gm23034	-2.21281	-2.21164	-2.21183	-2.21137	-2.21184	-2.21201	-2.19476	-2.21146	-2.2119	-2.20995	-2.21105	-2.21271
Nckipsd	8.38	8.34895	8.39762	8.38997	8.44324	8.485	8.72893	8.60351	8.61799	8.65863	8.76413	8.704
Gm35025	-0.982145	-0.972951	-1.0547	-0.971081	-1.05474	-1.05535	-1.05418	-0.971511	-1.05501	-0.882868	-1.05095	-1.05624
Celsr3	4.93698	5.01696	4.9373	4.99822	4.95797	4.80874	4.67514	4.80308	4.60484	5.02763	4.78215	4.84341
Slc26a6	7.0447	6.8903	6.91065	7.13818	7.12096	7.13473	7.29372	7.10868	7.15898	7.36802	7.43165	7.54973
Tmem89	-1.9195	-1.9745	-1.97482	-1.97404	-1.97484	-1.97512	-1.97464	-1.97419	-1.97493	-1.97165	-1.97351	-1.97629
Uqcrc1	12.088	12.1009	12.0609	11.9298	11.9678	11.9378	12.0334	12.0175	12.0508	11.8172	11.9011	11.9295
Col7a1	9.97034	9.99098	9.95474	10.2319	10.2478	10.1693	10.5684	10.5566	10.5034	10.3316	10.2374	10.2599
Mir711	0	0	0	0	0	0	0	0	0	0	0	0
Ucn2	1.72919	2.02416	2.01852	2.15127	2.07769	2.07216	2.02169	2.09048	2.28291	2.00417	1.82731	2.04966
Pfkfb4	7.22337	7.03129	7.12067	7.47553	7.34284	7.36118	7.392	7.28947	7.18326	7.15114	7.291	7.24509
Shisa5	13.2752	13.2823	13.3141	13.253	13.2289	13.1591	13.4363	13.4676	13.3791	12.8162	12.8904	12.9234
Trex1	0	0	0	0	0	0	0	0	0	0	0	0
Atrip-trex1	3.41133	3.60652	3.45938	3.37828	3.85664	3.54251	3.79609	3.61694	3.67346	3.7508	4.20634	3.88998
Atrip	0	0	0	0	0	0	0	0	0	0	0	0
Tma7	5.70236	5.3903	5.96626	5.83735	6.02498	5.687	5.87368	5.87167	6.22939	5.82873	5.82241	5.95114
Ccdc51	7.26041	7.23267	7.24458	7.56878	7.50286	7.66461	7.53985	7.63428	7.59523	7.56388	7.58346	7.59223
Gm7628	0.102727	0.25682	0.320326	0.186651	0.10526	0.180752	0.322457	0.106303	0.181777	0.283041	0.189633	0.102995
Plxnb1	10.0255	10.0907	10.1028	9.94805	10.0634	10.0091	10.1771	10.16	10.0571	9.79469	9.93877	9.807
Fbxw21	-2.21281	-2.21164	-2.21183	-2.21137	-2.21184	-2.21201	-2.19476	-2.21146	-2.2119	-2.20995	-2.21105	-2.21271
Fbxw13	0	0	0	0	0	0	0	0	0	0	0	0
Fbxw20	-2.21278	-2.21162	-2.21181	-2.21135	-2.19508	-2.21199	-2.21171	-2.21144	-2.21188	-2.20995	-2.21104	-2.21268
Fbxw14	0	0	0	0	0	0	0	0	0	0	0	0
Gm22821	0	0	0	0	0	0	0	0	0	0	0	0
Fbxw28	-2.21255	-2.2115	-2.21167	-2.21125	-2.21168	-2.21183	-2.21157	-2.21133	-2.21173	-2.20998	-2.21097	-2.19724
Gm25484	0	0	0	0	0	0	0	0	0	0	0	0
Gm24641	0	0	0	0	0	0	0	0	0	0	0	0
Fbxw22	0	0	0	0	0	0	0	0	0	0	0	0
Fbxw16	0	0	0	0	0	0	0	0	0	0	0	0
Fbxw19	0	0	0	0	0	0	0	0	0	0	0	0
Fbxw23	0	0	0	0	0	0	0	0	0	0	0	0
Fbxw15	-1.97724	-1.94325	-1.9754	-1.97453	-1.97542	-1.97573	-1.9752	-1.9747	-1.94374	-1.97186	-1.97393	-1.97704
Fbxw24	-1.51411	-1.50975	-1.44747	-1.50874	-1.5105	-1.51113	-1.51006	-1.50907	-1.51071	-1.37747	-1.44457	-1.51372
Fbxw25	-2.21278	-2.21162	-2.21181	-2.21135	-2.19508	-2.21199	-2.21171	-2.21144	-2.21188	-2.20995	-2.21104	-2.21268
Fbxw18	1.27919	1.13948	1.13822	1.37885	1.22054	1.13708	1.37038	1.14067	1.65992	1.33322	1.74801	1.52417
Fbxw26	-0.0879276	-0.00615142	0.0565698	-0.15508	-0.0797967	-0.156503	-0.0787787	-0.0764536	-0.00981111	-0.151756	-0.154361	-0.0870676
Fbxw27	0	0	0	0	0	0	0	0	0	0	0	0
Gm40579	0	0	0	0	0	0	0	0	0	0	0	0
Gm51691	-1.97716	-1.97499	-1.94388	-1.97448	-1.97536	-1.97567	-1.97514	-1.97465	-1.944	-1.97184	-1.97389	-1.97697
Spink8	-1.04989	-0.834001	-1.0427	-1.11723	-1.11937	-1.12013	-1.11884	-1.11763	-1.11962	-1.1108	-1.11579	-1.12212
3000002C10Rik	4.47589	4.61616	4.82288	4.81555	4.62794	4.58838	4.68923	4.83128	4.67572	4.68678	4.63246	4.83415
Nme6	7.60075	7.53173	7.49657	7.67829	7.78367	7.86881	8.00399	7.95486	7.95836	7.69387	7.65411	7.71745
Camp	-0.125997	-0.259483	-0.25988	-0.179416	-0.183482	-0.115048	-0.18248	-0.180192	-0.113466	-0.255817	-0.176644	-0.261626
Gm39427	-2.21278	-2.21162	-2.19505	-2.21135	-2.21182	-2.21199	-2.21171	-2.21144	-2.21188	-2.20995	-2.21104	-2.21268
Cdc25a	8.91613	8.83424	8.80898	8.97259	8.9103	8.93853	9.37068	9.24613	9.33723	9.1398	9.10338	9.07187
Mir7089	0	0	0	0	0	0	0	0	0	0	0	0
Map4	13.8151	13.8184	13.8	13.7453	13.7364	13.7414	13.7996	13.8167	13.7834	14.1189	14.0945	14.0751
Dhx30	11.1512	11.2334	11.2264	11.0826	11.1043	11.0415	11.0642	11.0878	11.0801	10.8482	11.015	10.9266
Gm10615	5.40146	5.3334	5.21912	4.87976	4.65887	4.80304	4.63893	4.89625	4.68265	4.71084	4.45586	4.59404
Gm23377	0	0	0	0	0	0	0	0	0	0	0	0
Smarcc1	12.2897	12.321	12.2729	12.0256	12.0196	12.0794	12.058	12.0933	12.0424	12.0706	12.0037	11.951
Cspg5	6.35161	6.38268	6.20631	7.73656	7.70334	7.73523	7.12507	7.06639	7.20291	5.35057	5.4354	5.37186
Gm39429	-2.21273	-2.2116	-2.21178	-2.21133	-2.21179	-2.19552	-2.21168	-2.21142	-2.21185	-2.20996	-2.21103	-2.21263
Mir6236	9.87952	9.95165	9.85773	9.59518	9.89221	9.55541	9.85385	9.76293	9.44205	10.013	10.2718	9.88445
Elp6	8.30493	8.21189	8.23836	8.0867	8.03163	8.04817	8.03013	8.10844	8.27961	7.94456	8.00852	8.12401
Scap	11.5556	11.5959	11.5711	11.5891	11.6171	11.6025	11.5566	11.5833	11.5833	11.3549	11.457	11.4401
Ptpn23	12.2215	12.2854	12.2997	11.9699	11.9017	11.9084	12.013	11.978	11.9457	11.7384	11.8038	11.8005
Ngp	-1.9468	-1.97475	-1.97509	-1.97427	-1.94509	-1.9754	-1.9749	-1.97443	-1.9752	-1.97175	-1.97371	-1.97664
Klhl18	9.04941	9.09959	9.13141	9.15112	9.29896	9.139	9.3528	9.47733	9.44116	9.44811	9.42219	9.41061
Kif9	10.8572	10.8563	10.8438	10.536	10.566	10.5951	9.26386	9.21631	9.1419	8.022	8.04159	8.07963
Setd2	12.1518	12.174	12.1639	11.8876	11.8652	11.8505	11.8249	11.7727	11.7919	12.0139	11.8707	11.8002
Nradd	9.39027	9.40197	9.43289	9.32164	9.22437	9.26616	9.49011	9.57	9.54306	9.46973	9.48817	9.5373
Nbeal2	7.38328	7.46372	7.52711	6.9924	6.86725	6.95514	6.93325	6.83218	6.86168	7.16394	6.96384	7.1612
Mir8107	-1.45405	-1.50813	-1.50879	-1.4491	-1.50883	-1.5094	-1.50842	-1.50751	-1.50901	-1.50233	-1.38992	-1.51179
Ccdc12	8.1584	8.23464	8.11463	8.11037	8.29696	8.10525	8.29312	8.22386	8.15325	7.97042	8.22036	8.20928
Gm35715	-1.74371	-1.74058	-1.65048	-1.73985	-1.74112	-1.74157	-1.7408	-1.69479	-1.74127	-1.73605	-1.73901	-1.74343
Pth1r	6.64933	6.61857	6.75976	7.54911	7.45759	7.38227	7.56295	7.56849	7.68789	8.01201	8.16936	8.06427
Gm35775	0.804451	0.810264	0.809286	0.975212	0.89118	0.88925	1.04005	0.895652	0.966011	0.913976	1.36322	1.24594
Myl3	-1.28474	-1.28022	-1.28096	-1.27917	-1.21557	-1.28164	-1.1497	-1.27951	-1.28121	-1.27368	-1.27794	-1.15479
Prss42	-0.299396	-0.296892	-0.297315	-0.213449	-0.21765	-0.219115	-0.00847634	-0.296488	-0.297455	-0.292998	-0.132212	-0.156235
Prss44	-1.97727	-1.97506	-1.97542	-1.97455	-1.97544	-1.97576	-1.91136	-1.97472	-1.97555	-1.97187	-1.97395	-1.97707
Prss43	-1.97755	-1.97526	-1.97563	-1.90847	-1.97565	-1.97598	-1.97542	-1.9749	-1.97576	-1.97195	-1.97411	-1.97734
Prss45	0	0	0	0	0	0	0	0	0	0	0	0
Prss46	2.73235	2.60642	2.35043	2.17648	2.63851	2.63042	2.16906	2.30368	2.09803	2.04591	2.25148	2.37358
Prss50	-1.09979	-1.09654	-1.02156	-1.09532	-1.09745	-1.0982	-1.09692	-1.01963	-0.884778	-1.08894	-1.0939	-1.02811
Tmie	3.57136	3.98493	3.47427	4.0688	3.86722	3.74191	3.79897	3.49139	4.03099	4.26798	4.1536	3.91237
Als2cl	8.1198	8.10567	8.21297	8.00043	7.82739	8.10533	8.34814	8.27877	8.31231	8.1863	8.11367	8.15466
Fam240a	0	0	0	0	0	0	0	0	0	0	0	0
Tdgf1	-1.97755	-1.97526	-1.97563	-1.90847	-1.97565	-1.97598	-1.97542	-1.9749	-1.97576	-1.97195	-1.97411	-1.97734
Lrrc2	0.641112	0.574687	0.57397	0.7297	0.908006	0.719557	0.651824	0.796758	0.65008	0.829385	0.734818	0.570812
Rtp3	0	0	0	0	0	0	0	0	0	0	0	0
Gm10030	-1.28473	-1.28021	-1.28095	-1.27916	-1.21558	-1.21623	-1.28053	-1.2141	-1.2812	-1.27367	-1.27794	-1.15481
Ltf	0.816335	0.903891	1.03372	0.979587	1.15058	0.897742	1.03656	0.906963	0.746764	0.756061	0.750692	0.743158
Ccrl2	3.31234	3.12666	3.30519	4.16744	4.10246	3.58961	4.21397	4.45703	3.63847	3.33212	3.07557	3.20894
Gm26409	0	0	0	0	0	0	0	0	0	0	0	0
LOC118567693	-1.07534	-0.992925	-0.920757	-1.07111	-1.07334	-1.07413	-1.07278	-1.07153	-1.0736	-1.06443	-0.837132	-1.07521
Lrrfip2	10.7116	10.7187	10.6875	10.305	10.2099	10.2551	10.2497	10.2035	10.211	10.1587	10.1032	10.1446
LOC115487194	5.09702	5.05783	5.45545	4.38124	4.77609	4.85764	4.83455	4.75516	4.88956	4.59069	4.57988	4.632
Mlh1	8.53616	8.62542	8.61839	8.69119	8.76289	8.72115	8.73194	8.79159	8.83581	8.48167	8.48972	8.52935
Gm51692	-1.11792	-1.30121	-1.30194	-1.17021	-1.30198	-1.30262	-1.30153	-1.30051	-1.30219	-1.29471	-1.29895	-1.3053
Epm2aip1	10.8158	10.7353	10.7816	10.9867	11.0215	11.0567	10.9175	11.0276	10.9362	11.1881	11.0601	11.1049
Trank1	3.63515	3.53392	3.48612	3.13031	2.94224	3.23958	3.59456	3.12585	3.409	2.62748	2.60683	2.65256
Dclk3	2.40772	2.28198	2.49951	3.03723	3.08711	2.67409	2.62812	2.9014	3.04602	2.62829	2.82306	2.64665
Stac	6.19299	6.14359	6.07344	6.14376	6.24377	6.2606	6.47011	6.38978	6.38572	6.87901	6.66349	6.53814
Gm36088	-1.97876	-1.97611	-1.97654	-1.97549	-1.97657	-1.97695	-1.9763	-1.9757	-1.97669	-1.89563	-1.97478	-1.97852
Gm36034	-2.21277	-2.21161	-2.2118	-2.21135	-2.21181	-2.21198	-2.2117	-2.21143	-2.19522	-2.20995	-2.21104	-2.21266
4930545L08Rik	0	0	0	0	0	0	0	0	0	0	0	0
Gm39430	-1.51153	-1.50762	-1.2821	-1.50671	-1.50829	-1.50885	-1.5079	-1.50701	-1.50848	-1.50197	-1.50565	-1.51118
Arpp21	2.88109	2.88345	2.82238	2.89532	3.10369	2.96446	2.93024	3.12499	3.14075	2.70259	2.90928	2.55789
Mir128-2	0	0	0	0	0	0	0	0	0	0	0	0
2310075C17Rik	-1.97718	-1.975	-1.97536	-1.97449	-1.9123	-1.97569	-1.97515	-1.97466	-1.97548	-1.97185	-1.9739	-1.97698
2900079G21Rik	-1.28207	-1.27726	-1.27805	-0.997962	-1.27809	-1.27878	-1.20806	-1.27651	-1.27832	-1.27031	-1.27485	-1.28164
Gm24957	0	0	0	0	0	0	0	0	0	0	0	0
Gm36251	-1.21333	-1.27662	-1.20939	-1.27553	-1.20943	-1.27811	-1.27696	-1.27589	-1.27765	-1.26983	-1.13826	-1.2809
Gm46133	0	0	0	0	0	0	0	0	0	0	0	0
Gm4657	-1.7443	-1.74104	-1.74157	-1.74028	-1.7416	-1.74207	-1.74127	-1.69337	-1.74175	-1.68916	-1.7394	-1.69685
Gm36367	0	0	0	0	0	0	0	0	0	0	0	0
Gm39436	0	0	0	0	0	0	0	0	0	0	0	0
Gm39437	0	0	0	0	0	0	0	0	0	0	0	0
Gm36485	-1.97701	-1.97488	-1.97523	-1.97439	-1.97525	-1.97555	-1.97503	-1.94372	-1.97535	-1.9718	-1.97381	-1.94599
Gm39438	-2.21336	-2.21194	-2.21217	-2.21161	-2.21218	-2.21239	-2.21204	-2.21171	-2.21225	-2.18925	-2.21122	-2.21323
Gm36540	-1.97718	-1.975	-1.97536	-1.97449	-1.9123	-1.97569	-1.97515	-1.97466	-1.97548	-1.97185	-1.9739	-1.97698
AU023762	0.65502	0.608225	0.529382	0.816974	0.915471	0.527535	0.447917	0.53334	0.447242	0.45518	0.450598	0.444158
Gm36592	-2.21292	-2.2117	-2.2119	-2.19377	-2.21191	-2.21208	-2.21178	-2.21151	-2.21196	-2.20993	-2.21108	-2.21281
Gm36686	0	0	0	0	0	0	0	0	0	0	0	0
Gm36745	-1.74306	-1.74007	-1.74056	-1.73938	-1.69734	-1.69777	-1.74028	-1.7396	-1.74073	-1.73575	-1.73857	-1.69955
Pdcd6ip	12.9529	12.9871	12.952	12.9457	12.9501	12.9295	13.0093	12.9884	12.9977	13.0695	13.0251	13.0226
Gm38623	0	0	0	0	0	0	0	0	0	0	0	0
Clasp2	10.6814	10.6912	10.6909	10.5733	10.6781	10.6477	10.4933	10.522	10.5114	10.4308	10.443	10.4189
Gm39439	-0.325757	-0.240537	-0.385167	-0.463134	-0.312313	-0.464361	-0.46382	-0.463308	-0.464148	-0.460271	-0.462513	-0.324333
Ubp1	10.7861	10.7512	10.7561	10.7967	10.8097	10.831	10.7816	10.8282	10.8349	10.8087	10.7997	10.7337
Fbxl2	9.34391	9.35408	9.38072	9.32844	9.27658	9.34448	8.7733	8.83838	8.79726	8.76613	8.69197	8.67698
Gm36883	-1.12884	-1.12491	-1.12578	-1.04715	-1.04929	-0.848606	-1.12529	-1.12409	-1.12607	-1.11727	-1.12226	-1.12872
Susd5	5.38809	5.63908	5.7438	7.24776	7.48427	7.57002	6.37045	6.17177	6.54691	6.35987	6.50171	6.53057
Gm29825	0	0	0	0	0	0	0	0	0	0	0	0
4921528I07Rik	-1.28185	-1.27707	-1.27785	-1.20688	-1.20881	-1.27858	-1.27741	-1.06909	-1.27812	-1.27017	-1.27467	-1.28142
Bcl2a1c	0	0	0	0	0	0	0	0	0	0	0	0
4930525D18Rik	-0.750157	-0.452057	-0.667223	-0.585315	-0.667301	-0.748868	-0.748395	-0.747948	-0.748682	-0.744497	-0.747254	-0.749991
4930520O04Rik	6.34889	6.36292	6.39506	6.25739	6.21857	6.13961	5.64447	5.87446	5.62896	5.33567	5.42388	5.41234
Crtap	11.921	11.9236	11.9378	11.8948	11.8604	11.8283	11.8114	11.8053	11.9191	12.4677	12.5182	12.4985
Glb1	10.8658	10.923	10.9031	11.042	11.0359	11.0572	10.7718	10.76	10.7945	10.9482	11.0241	10.9991
Tmppe	9.32617	9.40854	9.35446	9.47904	9.41302	9.54814	9.37663	9.51607	9.35149	9.15059	9.20733	9.1409
Gm30254	0	0	0	0	0	0	0	0	0	0	0	0
Ccr4	-1.9773	-1.97508	-1.97545	-1.9425	-1.97547	-1.94372	-1.97524	-1.97474	-1.97557	-1.97188	-1.97397	-1.9771
Trim71	2.2849	2.44113	2.24322	2.50887	2.64302	2.63513	2.64859	2.50537	2.85164	2.36425	2.26115	2.28765
LOC118567681	1.00907	1.01543	1.16817	1.17637	1.0143	1.29673	1.23949	1.17478	1.29975	1.11759	1.25488	1.53561
Cnot10	10.271	10.2245	10.2721	10.1262	10.1477	10.1497	10.0418	10.068	10.0271	10.0365	10.1054	10.0717
Gm51659	-1.2834	-1.2061	-1.13462	-1.27724	-1.27926	-1.27998	-1.27876	-1.27762	-1.2795	-1.12658	-1.27589	-1.28295
Dync1li1	10.6448	10.6278	10.615	10.5671	10.4669	10.5414	10.6411	10.5864	10.6565	10.7821	10.7083	10.6887
Cmtm6	10.2173	10.2778	10.2467	10.2116	10.278	10.1448	10.2208	10.1905	10.227	10.1186	10.1702	10.1393
Cmtm7	10.3323	10.3018	10.3406	10.3057	10.2174	10.1945	10.0912	10.0954	10.1337	10.1205	10.229	10.2979
Cmtm8	4.6746	4.19205	4.24491	4.06403	4.30621	4.26394	3.88361	4.2041	4.03352	4.59319	4.79709	4.56668
Gm23889	0	0	0	0	0	0	0	0	0	0	0	0
Gm30448	-2.21278	-2.21162	-2.19505	-2.21135	-2.21182	-2.21199	-2.21171	-2.21144	-2.21188	-2.20995	-2.21104	-2.21268
Gpd1l	8.90424	8.78104	8.86787	8.95993	9.13714	8.99265	9.12238	9.14911	9.19719	9.31643	9.20862	9.33666
Osbpl10	9.07814	9.16643	9.05523	8.33963	8.44324	8.37901	8.33369	8.20692	8.42125	7.96712	7.94104	7.83469
Rps27rt	2.9228	3.5533	3.50008	3.16323	3.49956	3.44675	3.70183	3.85432	3.854	3.56134	3.70873	3.67237
Gm4665	-1.00251	-1.07096	-1.07184	-0.917044	-1.07188	-0.996506	-1.07134	-0.918278	-1.07213	-1.06322	-1.06827	-1.07364
LOC118567682	1.23512	1.38597	1.48048	1.07467	0.908145	1.0633	1.06832	0.994902	0.98963	0.918936	0.912538	0.903527
Gm26962	-1.97733	-1.91069	-1.97547	-1.97459	-1.97549	-1.97581	-1.97527	-1.97476	-1.9756	-1.97189	-1.97399	-1.97714
Stt3b	12.6034	12.592	12.5855	12.5841	12.5602	12.5488	12.6763	12.6867	12.6498	12.7116	12.7202	12.7218
Stmn1-rs1	-2.21277	-2.21161	-2.2118	-2.21135	-2.21181	-2.21198	-2.2117	-2.21143	-2.19522	-2.20995	-2.21104	-2.21266
4930428G15Rik	0	0	0	0	0	0	0	0	0	0	0	0
Gm30762	0	0	0	0	0	0	0	0	0	0	0	0
Mir467h	0	0	0	0	0	0	0	0	0	0	0	0
Gm40587	0	0	0	0	0	0	0	0	0	0	0	0
Gm39447	0	0	0	0	0	0	0	0	0	0	0	0
Gm39448	0	0	0	0	0	0	0	0	0	0	0	0
D330037F02Rik	0	0	0	0	0	0	0	0	0	0	0	0
Gadl1	0.80414	0.672523	0.819273	0.826718	0.947076	0.881966	0.749171	0.673249	1.00271	0.850509	0.756235	0.66842
Gm31234	0	0	0	0	0	0	0	0	0	0	0	0
Gm16142	0	0	0	0	0	0	0	0	0	0	0	0
Gm31014	0	0	0	0	0	0	0	0	0	0	0	0
Tgfbr2	12.8011	12.8365	12.8615	13.0203	13.0303	13.0625	13.0172	13.0103	13.0013	13.4749	13.478	13.4524
Gm31292	-2.21281	-2.21164	-2.21183	-2.21137	-2.21184	-2.21201	-2.19476	-2.21146	-2.2119	-2.20995	-2.21105	-2.21271
Gm40582	3.70054	3.74206	3.53756	3.82884	3.82908	3.5277	3.35804	3.3176	3.3992	3.59855	3.66577	3.60423
Gm4668	0	0	0	0	0	0	0	0	0	0	0	0
Gm31410	-0.349164	-0.268077	-0.347277	-0.346345	-0.269797	-0.347627	-0.347061	-0.1243	-0.347404	-0.169997	-0.186613	-0.276954
D730003K21Rik	4.31145	3.75698	4.15591	3.44178	3.36756	3.44262	2.62437	3.01337	2.99402	2.76051	2.72941	2.60337
Gm31559	6.19443	6.22785	5.91941	5.70051	5.50548	5.47252	5.78594	5.40383	5.66684	5.44488	5.57611	5.65083
Gm39449	0	0	0	0	0	0	0	0	0	0	0	0
Rbms3	10.4162	10.4293	10.4654	10.9303	10.9143	10.9415	11.0251	11.0554	11.0221	11.3569	11.2546	11.2417
Gm39452	0.200729	0.211677	0.129565	0.291276	0.129537	0.349546	0.12989	0.130696	0.476278	0.314216	0.131945	0.201684
Gm17396	5.26686	5.33116	5.37051	5.16364	5.25435	5.49076	5.5009	5.50891	5.54809	5.57824	5.49461	5.53153
Gm39451	0.958687	0.83954	0.979319	0.918678	0.910745	0.757293	1.21795	0.917165	0.909836	0.858971	0.76172	0.82808
Gm39450	-1.94679	-1.97475	-1.94506	-1.97427	-1.97511	-1.97541	-1.9749	-1.97443	-1.97521	-1.97175	-1.97371	-1.97664
Gm26614	-1.51212	-1.50811	-1.50877	-1.50718	-1.45078	-1.50937	-1.5084	-1.44946	-1.45097	-1.50231	-1.44807	-1.51176
LOC108167721	-0.264027	-0.254293	-0.333406	-0.251944	-0.333425	-0.333759	-0.182632	-0.33265	-0.25648	-0.156293	-0.172915	-0.335109
Zcwpw2	0.758944	0.763766	1.03977	0.918571	0.910831	1.03531	0.840621	0.985635	0.838795	1.08917	0.847885	0.83046
Azi2	10.4102	10.4026	10.343	10.5011	10.4552	10.4888	10.5022	10.5615	10.5068	10.3986	10.3921	10.3822
Cmc1	8.34069	8.47255	8.4632	8.30495	8.27924	8.37165	8.13467	7.94951	8.09548	8.26127	8.26794	8.21268
Gm17399	2.76802	2.87452	3.11654	2.60277	2.68446	2.5749	2.27316	2.54237	2.269	2.13877	2.2099	2.17885
LOC115486419	-0.505343	-0.35091	-0.577238	-0.576391	-0.577255	-0.577557	-0.577042	-0.49412	-0.355906	-0.573673	-0.490599	-0.578777
Gm33088	0	0	0	0	0	0	0	0	0	0	0	0
Platr11	0	0	0	0	0	0	0	0	0	0	0	0
4933432G23Rik	0	0	0	0	0	0	0	0	0	0	0	0
Gm33285	0	0	0	0	0	0	0	0	0	0	0	0
Gm33408	0	0	0	0	0	0	0	0	0	0	0	0
Eomes	3.97943	4.27806	4.04616	4.32726	4.0105	4.03394	4.45206	4.60875	4.36452	3.2378	3.55589	3.58518
Gm33460	2.12243	1.80511	2.29716	1.74488	1.86134	1.85574	1.58758	1.50683	1.79752	1.52016	1.51033	1.57342
Golga4	11.7182	11.7937	11.786	11.742	11.749	11.7343	11.8011	11.7355	11.7564	11.8013	11.7311	11.6463
Itga9	8.64284	8.73299	8.63932	9.31552	9.13552	9.24211	9.37432	9.36266	9.3782	9.20524	9.22154	9.18744
Gm10157	-1.11981	-1.29899	-1.29971	-1.2346	-1.29974	-1.30037	-1.2993	-1.29831	-1.29995	-1.29266	-1.29679	-1.23961
Gm39454	0	0	0	0	0	0	0	0	0	0	0	0
Gm51695	-1.08485	-1.08183	-1.08271	-1.08058	-1.00585	-1.08352	-0.864425	-1.00352	-1.00628	-1.07408	-1.07913	-1.08473
LOC102636563	-1.2804	-1.27583	-1.2105	-1.27477	-1.21054	-1.21119	-1.21008	-1.27512	-1.27683	-1.26923	-1.27353	-1.21391
Ctdspl	10.766	10.8144	10.8154	10.5579	10.5254	10.5776	10.4234	10.3895	10.3898	10.1768	10.1758	10.1819
LOC118567684	-0.33645	-0.184149	-0.328346	-0.324351	-0.406948	-0.407276	-0.406716	-0.406187	-0.25651	-0.403049	-0.321575	-0.335601
Gm33645	0.232478	0.243313	0.162501	0.245924	0.314477	0.161979	0.449017	0.390335	0.240881	0.260121	0.164857	0.233423
Mir26a-1	0	0	0	0	0	0	0	0	0	0	0	0
Vill	5.93795	5.98401	5.87861	5.90716	5.48012	5.92037	5.85815	5.86737	5.57974	6.95553	7.10953	7.36698
Plcd1	9.49788	9.58735	9.63576	9.62035	9.4982	9.56738	9.46433	9.51333	9.42977	9.99392	10.1846	10.1179
Gm51697	2.7335	2.43254	2.59505	2.61458	2.29594	2.47961	2.59958	2.49912	2.36163	2.88406	2.51374	2.45562
Dlec1	8.18914	8.26711	8.26658	7.96567	7.92777	8.0677	6.44096	6.2939	6.34932	5.73947	5.71436	5.87569
Acaa1b	5.72705	5.68578	5.6186	5.86291	5.89895	5.96981	5.87047	5.75034	5.76983	5.77252	6.19095	5.98115
Slc22a14	-1.5118	-1.50784	-1.50849	-1.44971	-1.45131	-1.50909	-1.45091	-1.50723	-1.45149	-1.50213	-1.50585	-1.51144
Slc22a13	-2.21278	-2.21162	-2.19505	-2.21135	-2.21182	-2.21199	-2.21171	-2.21144	-2.21188	-2.20995	-2.21104	-2.21268
Slc22a13b	1.35739	1.32414	1.31985	1.26066	1.18019	1.10144	1.44547	1.32825	1.25141	1.36355	1.26631	1.2377
Oxsr1	10.8392	10.7954	10.8203	10.6711	10.7292	10.7155	10.9233	10.9683	10.9766	10.9751	10.9183	10.8689
Myd88	10.2524	10.2509	10.2736	10.3332	10.2982	10.2902	10.3697	10.3945	10.3584	10.1494	10.2573	10.3224
Acaa1a	8.68817	8.67718	8.7647	9.1742	9.17939	9.18076	9.09491	9.10721	9.07387	9.48485	9.55852	9.52157
Xylb	9.11195	9.21076	9.09043	8.73121	8.49776	8.64285	8.1285	8.20983	8.21332	7.87246	7.96794	8.03635
LOC118567685	-2.21278	-2.21162	-2.19505	-2.21135	-2.21182	-2.21199	-2.21171	-2.21144	-2.21188	-2.20995	-2.21104	-2.21268
Acvr2b	6.61011	6.67258	6.66792	6.48216	6.5438	6.55216	6.31253	6.59233	6.16842	6.23555	6.31048	5.92253
Exog	9.13706	9.14303	9.17791	8.83161	8.75336	8.78399	8.93467	8.82383	8.93017	8.59979	8.59996	8.63622
Scn5a	1.89097	1.91876	1.77853	1.78502	2.03442	1.90981	2.19468	1.92323	2.18764	2.1591	1.99884	1.95176
Scn10a	-0.484648	-0.48224	-0.482646	-0.48166	-0.482666	-0.483016	-0.0599419	-0.481852	-0.399949	-0.381923	-0.392326	-0.406959
Gm33701	0	0	0	0	0	0	0	0	0	0	0	0
Scn11a	-1.94679	-1.97475	-1.94506	-1.97427	-1.97511	-1.97541	-1.9749	-1.97443	-1.97521	-1.97175	-1.97371	-1.97664
Gm2449	3.9563	3.70011	3.99664	3.11963	3.09538	3.1378	2.9898	2.73187	2.79089	2.93513	2.74422	2.62143
Wdr48	11.6409	11.6613	11.587	11.4553	11.4638	11.4638	11.1832	11.2224	11.14	11.1832	11.133	11.1121
Gorasp1	9.99138	9.95118	10.0446	10.0966	10.0747	10.0725	9.98119	9.95587	10.0078	9.8589	10.066	9.95608
Ttc21a	9.18309	9.28041	9.22422	9.26282	9.09303	9.17283	7.72672	7.5306	7.43218	6.09941	5.98029	6.03625
Csrnp1	7.99664	8.04723	7.92043	7.85007	7.83114	7.7083	8.10287	8.17336	8.19982	7.51558	7.5266	7.51508
Gm33800	-0.107893	-0.301814	-0.155208	-0.148634	-0.155339	-0.227367	-0.22497	-0.301447	-0.302325	-0.29827	-0.300617	-0.303885
Xirp1	1.2784	1.24487	1.10101	1.25094	1.24041	1.23673	1.30655	1.31366	1.2392	1.03353	1.0273	1.09113
Cx3cr1	7.42509	7.25227	7.36034	4.75229	4.67529	4.93806	5.48645	5.09002	5.49611	8.28255	8.19711	8.07876
Gm33858	-1.51238	-1.50833	-1.39163	-1.50738	-1.50902	-1.50961	-1.50862	-1.50769	-1.50921	-1.50246	-1.38893	-1.51202
Ccr8	0	0	0	0	0	0	0	0	0	0	0	0
Slc25a38	8.58929	8.57424	8.63098	8.75938	8.73787	8.71269	8.81059	8.94739	8.89375	8.95753	8.90079	8.87106
Rpsa	7.02698	7.13894	7.04838	7.10264	7.4715	7.27726	7.57438	7.63079	7.77279	7.52688	7.68922	7.69654
LOC115485682	2.64964	2.85234	2.79326	2.81328	2.6842	2.73334	3.1457	2.90962	3.05956	2.54331	2.6514	2.75653
Gm26448	1.30025	1.3155	1.8045	1.31916	1.38891	1.58254	1.90294	1.23323	1.45839	1.42608	1.23611	1.37292
Snora62	0.308481	0.16789	0.167284	0.168755	0.323149	0.246618	0.167624	0.252006	0.247709	0.57702	0.25606	0.310036
Gm5922	2.33049	2.04541	2.18488	2.05007	2.30974	2.24391	2.1878	2.12437	2.41885	2.66521	2.65447	2.56872
Mobp	0	0	0	0	0	0	0	0	0	0	0	0
Gm38642	0	0	0	0	0	0	0	0	0	0	0	0
LOC118567686	0	0	0	0	0	0	0	0	0	0	0	0
Myrip	1.98755	1.70246	1.55677	1.89471	1.69761	1.69361	1.93567	1.56193	1.62855	1.74474	1.71683	1.5451
Gm34159	-1.97744	-1.94251	-1.97555	-1.94199	-1.97557	-1.9759	-1.97534	-1.97483	-1.97568	-1.97192	-1.97405	-1.97724
D830035M03Rik	2.85931	2.69119	2.73305	2.70268	2.63024	2.77229	2.45732	2.46474	2.62812	2.70611	2.60319	2.59739
Eif1b	9.15718	9.1953	9.16745	9.44774	9.46415	9.50796	9.41342	9.45174	9.56233	9.69912	9.75548	9.75032
Entpd3	4.46444	4.07126	4.11416	4.9231	5.04485	4.86946	4.76041	5.12122	5.28708	5.63881	5.88261	5.71927
Rpl14	10.3077	10.3092	10.312	10.4383	10.4044	10.4322	10.6909	10.6554	10.7919	10.7473	10.8807	10.8984
5830454E08Rik	2.78147	2.6107	2.70141	2.62221	2.87338	2.42801	2.43703	2.31161	2.49085	2.17675	2.58004	2.56667
Gm34323	-1.74493	-1.74153	-1.74209	-1.64242	-1.74212	-1.74261	-1.74178	-1.741	-1.74228	-1.68746	-1.73982	-1.74463
Gm39456	-2.21273	-2.2116	-2.21178	-2.21133	-2.21179	-2.19552	-2.21168	-2.21142	-2.21185	-2.20996	-2.21103	-2.21263
Gm39457	-1.74385	-1.74069	-1.74121	-1.73996	-1.74124	-1.74169	-1.74092	-1.7402	-1.64988	-1.73612	-1.69335	-1.74357
Gm39458	-0.240987	-0.238203	-0.238672	-0.0734377	0.17561	-0.239101	-0.238409	-0.0748072	-0.157029	-0.233889	-0.236741	-0.164236
Gm39459	0	0	0	0	0	0	0	0	0	0	0	0
Gm19385	1.51199	1.52229	1.52056	1.902	2.15435	2.19186	1.75776	2.17344	2.10342	1.53807	1.61683	1.51289
Gm34425	0.251229	0.254608	0.401991	0.335093	0.33061	0.525133	0.403617	0.475623	0.401031	0.349182	0.256391	0.251522
Gm39460	0	0	0	0	0	0	0	0	0	0	0	0
Gm51664	-1.94702	-1.9747	-1.97504	-1.97423	-1.97506	-1.94561	-1.97485	-1.97438	-1.97515	-1.97173	-1.97367	-1.97658
1700020M21Rik	0	0	0	0	0	0	0	0	0	0	0	0
4930593C16Rik	0	0	0	0	0	0	0	0	0	0	0	0
Gm38502	0	0	0	0	0	0	0	0	0	0	0	0
Ctnnb1	14.6413	14.6531	14.635	14.7648	14.7387	14.7587	14.6218	14.6203	14.6462	14.7213	14.7277	14.7158
Mir7090	-2.21255	-2.2115	-2.21167	-2.21125	-2.21168	-2.21183	-2.21157	-2.21133	-2.21173	-2.20998	-2.21097	-2.19724
Ulk4	9.22725	9.31516	9.17877	9.13572	9.08989	9.04427	8.37527	8.41322	8.32397	7.43877	7.42193	7.22238
Gm34945	3.20264	3.11316	3.27112	2.7202	2.8025	2.7441	2.38628	2.46617	2.51937	2.25266	2.23589	2.36165
Gm34735	-1.97723	-1.97503	-1.94364	-1.97452	-1.97541	-1.97573	-1.94344	-1.97469	-1.97551	-1.97186	-1.97393	-1.97703
Gm34655	3.72704	3.74358	3.94306	3.65373	4.07047	3.75121	3.10406	3.39045	3.09751	3.10278	2.99266	3.17823
Trak1	11.0333	11.0678	11.0648	10.8014	10.8189	10.7873	10.622	10.6373	10.5908	10.5798	10.6602	10.6206
Gm51661	-0.273323	-0.406965	-0.330848	-0.326951	-0.2602	-0.33231	-0.407121	-0.406622	-0.407441	-0.314451	-0.405847	-0.271933
Cck	2.68171	2.7078	3.12998	3.20278	3.43119	3.55914	3.78426	3.4168	3.1756	3.16773	3.11491	2.98783
Gm38661	0	0	0	0	0	0	0	0	0	0	0	0
LOC118567687	0	0	0	0	0	0	0	0	0	0	0	0
Lyzl4	1.97049	1.81465	1.58847	1.31758	1.45909	1.30893	1.39006	1.39518	1.31044	1.24211	1.23392	1.29983
Lyzl4os	-2.21284	-2.19453	-2.21185	-2.21138	-2.21186	-2.21203	-2.21174	-2.21147	-2.21191	-2.20994	-2.21106	-2.21273
Vipr1	8.79107	8.85403	8.76598	7.84614	7.80937	7.7643	7.38903	7.29885	7.39648	5.2083	5.30117	5.36995
Sec22c	10.2424	10.191	10.164	10.0813	10.0812	10.0039	9.6572	9.70878	9.64199	9.73152	9.66382	9.66855
Ss18l2	7.91228	7.84352	7.924	7.76065	7.86181	7.86692	7.97965	7.89956	7.96777	7.85558	8.07866	8.05611
Nktr	11.8094	11.8896	11.8675	11.8041	11.8157	11.7876	11.9609	11.9226	11.9095	11.7985	11.6573	11.6339
E530011L22Rik	6.24985	6.28915	6.22422	6.41377	6.34547	6.42856	6.31427	5.97677	6.25269	6.97877	6.77654	6.87712
Zfp651	10.594	10.5988	10.5532	10.5567	10.5594	10.5415	10.7389	10.7016	10.7227	11.1846	11.3008	11.1857
Klhl40	7.27372	7.20615	7.33863	6.0852	6.10484	6.06454	5.28437	5.37803	4.99849	4.66706	4.49585	4.62485
Hhatl	4.08688	4.00766	4.04589	3.814	3.93536	3.80068	3.33266	3.04531	3.15712	3.10155	2.8223	2.78632
Ccdc13	7.08244	7.03489	7.07754	7.42739	7.17205	7.28825	5.65314	5.69654	5.89558	4.95514	4.58793	4.78402
Gm51698	0.35227	0.247655	0.172055	0.0948537	0.171969	0.242122	0.314623	0.094599	0.0933672	0.0990468	0.0957631	0.231981
Higd1a	9.12308	9.0731	8.98293	9.15232	9.08044	9.07287	9.21497	9.2528	9.33505	9.70519	9.7749	9.82001
Gm47112	2.59551	2.59025	2.81827	2.60075	2.58253	2.34182	2.47352	2.95173	2.27755	2.46133	2.66766	2.73449
LOC118567688	4.16502	4.22449	4.02539	3.90966	4.36613	4.07831	4.03271	3.9041	3.70981	4.11875	3.60312	3.93418
Ackr2	-0.148495	-0.145942	0.0670991	-0.145325	-0.0697895	-0.00114738	-0.146131	-0.145529	0.000455514	-0.0525801	-0.0628051	-0.0108195
Cyp8b1	0	0	0	0	0	0	0	0	0	0	0	0
1700048O20Rik	7.86277	7.85869	7.59285	7.5869	7.52599	7.63978	7.52892	7.38153	7.48562	7.28827	7.31368	7.35416
Gask1a	5.41915	5.41602	4.876	5.92511	6.14675	5.94258	5.90438	5.6489	6.0631	6.52751	6.66417	6.497
Pomgnt2	8.24075	8.26811	8.12761	8.05023	8.23982	8.24567	8.11511	8.26334	8.17711	8.51744	8.75352	8.64985
Gm39463	0.0728599	0.0760801	0.154883	0.0768569	0.228187	0.153238	0.0758423	0.158412	0.227362	0.17328	0.380167	0.215456
Gm39465	0	0	0	0	0	0	0	0	0	0	0	0
Gm39464	0	0	0	0	0	0	0	0	0	0	0	0
Snrk	9.72613	9.66826	9.66801	9.82299	9.79513	9.81653	10.0349	10.0682	9.9694	10.0541	10.1063	10.0368
LOC115487297	0	0	0	0	0	0	0	0	0	0	0	0
Ano10	10.7366	10.71	10.7595	11.1235	11.0853	11.0276	11.0871	11.0942	11.0431	11.2751	11.3603	11.299
Mir8106	0	0	0	0	0	0	0	0	0	0	0	0
Gm26797	5.73094	5.58619	6.09498	6.1411	6.07076	5.99395	6.13981	6.00928	5.7376	6.17085	6.3455	6.09595
Gm35289	0	0	0	0	0	0	0	0	0	0	0	0
Gm35398	0	0	0	0	0	0	0	0	0	0	0	0
Abhd5	10.2605	10.2627	10.2428	10.6552	10.6672	10.6596	10.8142	10.9086	10.878	10.8924	10.9067	10.8726
A730085K08Rik	-1.28619	-1.28152	-1.28229	-1.28043	-1.28232	-1.28299	-1.28185	-1.28079	-1.14744	-1.20722	-1.27917	-1.15213
Gm35454	0	0	0	0	0	0	0	0	0	0	0	0
9530059O14Rik	-2.21292	-2.2117	-2.2119	-2.19377	-2.21191	-2.21208	-2.21178	-2.21151	-2.21196	-2.20993	-2.21108	-2.21281
LOC118567689	0.846204	0.935088	0.79841	0.876412	0.798258	0.645711	0.868769	0.729319	0.928479	0.654644	0.649752	0.642899
Mir138-1	0	0	0	0	0	0	0	0	0	0	0	0
Gm51699	0	0	0	0	0	0	0	0	0	0	0	0
Topaz1	-0.705618	-0.623494	-0.62508	-0.621227	-0.484143	-0.704368	-0.624188	-0.621977	-0.704187	-0.700897	-0.7028	-0.705458
Tcaim	8.25987	8.28637	8.31682	8.26493	8.30449	8.23658	8.17169	8.24566	8.15611	8.21399	8.14928	8.22833
Gm35549	0	0	0	0	0	0	0	0	0	0	0	0
Zfp445	11.2141	11.197	11.1834	11.0602	11.0618	11.09	11.1513	11.1161	11.0667	11.1891	11.0918	11.045
Zkscan7	8.2769	8.34179	8.26173	8.2522	8.28879	8.24748	7.95076	8.00997	7.78884	7.8462	7.89145	7.85696
Zfp660	5.37562	5.11972	5.38825	5.59059	5.42503	5.49837	5.59034	5.45909	5.66599	6.09872	5.83252	5.88828
Zfp105	7.55508	7.51058	7.58518	7.66323	7.73193	7.65795	7.82159	7.79467	7.56397	7.90932	7.92624	7.7333
1110059G10Rik	8.14483	8.09983	8.08288	8.36206	8.4011	8.34733	8.29326	8.43877	8.45694	8.38875	8.37361	8.50368
Kif15	8.51875	8.67315	8.55341	9.37869	9.43545	9.44314	9.37014	9.28425	9.32094	8.68203	8.53146	8.54728
Tmem42	6.63929	6.76416	6.80382	7.03314	6.97642	7.03915	6.83917	6.78249	7.08918	7.42149	7.35468	7.38739
Tgm4	-0.456297	-0.446924	-0.525231	-0.524425	-0.377663	-0.525534	-0.447617	-0.372317	-0.44903	-0.521833	-0.441989	-0.526692
Zdhhc3	11.3299	11.3286	11.3251	11.2868	11.2844	11.2591	11.4832	11.5012	11.5093	11.5936	11.5687	11.5047
Exosc7	7.8659	7.99734	8.01455	8.25556	8.15886	8.15971	8.44291	8.44232	8.34496	8.36877	8.27486	8.29408
Clec3b	6.29755	6.33082	6.35902	6.66031	6.76286	6.69718	6.06632	6.04324	6.1794	7.67249	7.66707	7.7192
Gm23323	-1.97829	-1.97578	-1.97619	-1.97519	-1.97621	-1.97657	-1.97596	-1.97539	-1.97633	-1.93586	-1.93822	-1.97806
Cdcp1	2.80998	2.44357	3.07765	2.56892	2.49399	2.54148	2.44053	2.32094	2.16517	2.11001	2.46512	2.28632
Tmem158	7.88721	7.903	7.72351	8.51552	8.45277	8.49823	7.78233	7.75526	7.80855	7.21693	7.06647	7.09187
Lars2	10.4777	10.4565	10.4757	10.2667	10.413	10.1829	10.455	10.3853	10.2161	10.529	10.6207	10.4215
Gm46137	4.53766	4.22357	4.51499	4.40765	4.43201	4.5525	4.5495	4.5704	4.51003	4.12782	4.22554	4.59148
Gm40586	-1.51175	-1.5078	-1.50845	-1.50688	-1.50848	-1.39487	-1.50808	-1.39301	-1.50866	-1.5021	-1.50582	-1.51139
Limd1	11.3089	11.3563	11.2759	11.3294	11.3237	11.3128	11.2283	11.1569	11.2063	11.3186	11.2913	11.2394
n-TRacg2	-1.9468	-1.97475	-1.97509	-1.97427	-1.94509	-1.9754	-1.9749	-1.97443	-1.9752	-1.97175	-1.97371	-1.97664
Sacm1l	11.509	11.5707	11.5398	11.4998	11.4805	11.5498	11.4332	11.3622	11.3704	11.436	11.4045	11.4303
Slc6a20b	-1.69931	-1.74025	-1.74075	-1.69556	-1.74078	-1.74121	-1.74047	-1.73978	-1.69693	-1.73586	-1.73873	-1.74302
Slc6a20a	-1.15814	-1.28286	-1.28361	-1.21617	-1.218	-1.28429	-1.21755	-1.28215	-1.28386	-1.2763	-1.28058	-1.28699
Gm10052	-0.579853	-0.428707	-0.50195	-0.577528	-0.578312	-0.433765	-0.429865	-0.577677	-0.578402	-0.575054	-0.576992	-0.44303
Lztfl1	10.4496	10.4129	10.4597	10.4175	10.419	10.4728	9.89631	9.82232	9.86027	9.97084	9.93644	9.93899
Gm17021	1.80968	2.16396	1.55104	1.71347	1.77274	1.54961	1.84044	1.96849	1.7714	1.74282	2.04002	1.81258
Ccr9	-1.45625	-1.45248	-1.50755	-1.50605	-1.45313	-1.50812	-1.5072	-1.50634	-1.50775	-1.50149	-1.50504	-1.45591
Fyco1	11.0362	11.1144	11.117	11.0714	11.0652	11.014	11.0935	11.0749	10.9678	11.1515	11.073	11.0274
Cxcr6	5.15596	5.16908	5.29354	3.98544	4.3769	4.19497	4.41693	4.52651	4.64808	4.1206	3.72985	3.76358
Gm51700	3.00718	2.63041	3.16724	2.40753	2.51278	2.50605	2.4584	2.10167	2.25336	2.38191	2.10706	2.47859
Xcr1	3.81106	3.8888	3.40388	3.62319	3.22156	3.51203	3.27524	3.13374	3.11747	3.41335	2.90565	3.39649
0610042G04Rik	4.78416	4.65429	4.43131	4.5766	4.37169	4.52621	4.25077	4.54305	4.58534	4.07751	4.10285	4.30991
Gm51701	6.09714	6.27463	6.31852	5.57944	5.77915	5.78771	4.80394	5.084	5.16769	4.86478	4.71123	4.82307
Ccr1	1.96992	2.12492	2.00271	1.64856	1.64408	1.64252	1.80521	1.88372	1.72561	2.31061	2.02978	2.42602
Ccr1l1	-2.19749	-2.21148	-2.21165	-2.21124	-2.21166	-2.21181	-2.21156	-2.21132	-2.21171	-2.20998	-2.21096	-2.21243
Ccr3	-0.173849	-0.0912491	-0.242961	-0.241965	-0.242981	-0.243334	-0.0924541	-0.162404	-0.243097	0.00974378	-0.241271	-0.106168
Ccr2	-1.6994	-1.74022	-1.74072	-1.73952	-1.74074	-1.74118	-1.74044	-1.6959	-1.69704	-1.73584	-1.7387	-1.74298
Ccr5	5.95899	5.79993	5.93771	4.11696	4.03208	3.96217	4.55634	3.9236	4.46623	6.43977	6.15386	6.34453
Gm39469	8.84859	8.70441	8.80288	8.34853	8.42404	8.49171	8.56779	8.47702	8.56291	8.45479	8.23528	8.22853
2010315B03Rik	7.77011	7.73749	7.75333	8.02055	7.84571	7.97883	8.19239	8.12169	8.17294	8.13652	8.04807	8.01856
Nlrp4g	0.274494	0.432657	0.202733	0.204244	0.612548	0.202166	0.203083	0.364762	0.202527	0.303137	0.371261	0.275475
Gm20783	-0.335565	-0.612875	-0.613254	-0.612332	-0.613272	-0.613601	-0.613041	-0.612512	-0.529544	-0.263124	-0.611692	-0.614931
4930526I15Rik	2.44022	2.37772	2.4793	2.54972	2.3708	2.47211	2.11385	2.2598	2.42425	2.37185	2.39822	2.44434
Ppp2r3d	9.01674	8.97454	9.01429	8.94774	8.971	8.95793	8.92237	9.01575	8.97421	9.17091	9.22757	9.15271
9230019H11Rik	0	0	0	0	0	0	0	0	0	0	0	0
B020014A21Rik	0	0	0	0	0	0	0	0	0	0	0	0
H60c	5.43722	5.30686	5.4685	4.50587	4.39949	4.35014	4.24542	4.21679	4.23473	5.76845	5.1227	5.4604
Gm29826	-2.21278	-2.21162	-2.21181	-2.21135	-2.19508	-2.21199	-2.21171	-2.21144	-2.21188	-2.20995	-2.21104	-2.21268
Gm40590	0	0	0	0	0	0	0	0	0	0	0	0
Gm26752	0	0	0	0	0	0	0	0	0	0	0	0
Ppp1r14c	3.98222	4.00937	3.99536	4.11825	4.08216	3.88765	3.45297	3.61267	3.86162	3.13376	3.63561	3.18775
Gm29987	0	0	0	0	0	0	0	0	0	0	0	0
Iyd	3.28578	3.43843	3.16473	3.24212	3.84392	3.70038	3.56584	3.77169	3.5959	3.42173	3.72588	3.99985
A330032P22Rik	0	0	0	0	0	0	0	0	0	0	0	0
Gm30164	-2.21273	-2.2116	-2.21178	-2.21133	-2.21179	-2.19552	-2.21168	-2.21142	-2.21185	-2.20996	-2.21103	-2.21263
Plekhg1	8.05142	7.88273	7.9059	8.19669	8.32192	8.3147	8.36878	8.5221	8.55108	8.59135	8.54808	8.56756
Mthfd1l	9.70448	9.78535	9.64611	9.74786	9.81868	9.75034	10.1842	10.3286	10.2486	10.2291	10.3004	10.2548
Gm40591	0.526605	0.686537	0.867608	0.541509	0.867292	0.609294	0.455294	0.456347	0.454619	0.462566	0.544917	0.451532
Gm25515	0	0	0	0	0	0	0	0	0	0	0	0
Gm25369	0	0	0	0	0	0	0	0	0	0	0	0
Gm30570	0	0	0	0	0	0	0	0	0	0	0	0
Akap12	11.2652	11.3107	11.2673	12.3074	12.3044	12.3555	12.7394	12.7528	12.6947	12.6885	12.6517	12.5979
Gm40592	-1.15968	-1.15332	-1.28285	-1.28108	-1.28288	-1.28352	-1.28243	-1.28142	-1.28309	-1.27568	-1.27988	-1.22177
Zbtb2	9.51844	9.54582	9.57584	9.05608	9.05349	9.01684	9.12439	9.01545	9.01273	9.12618	9.0244	8.98469
Rmnd1	6.61412	6.69604	6.8752	6.35874	6.52791	6.48288	6.58533	6.57614	6.50368	6.74123	6.44577	6.60168
Armt1	9.86178	9.81952	9.84582	9.51357	9.40923	9.54407	9.12847	9.07462	9.11307	8.93361	8.84022	8.90569
Ccdc170	6.26627	5.93417	6.13894	5.9852	6.1555	6.17956	4.58947	4.31066	4.50069	3.96529	4.05342	4.27911
Gm22739	-1.9195	-1.9745	-1.97482	-1.97404	-1.97484	-1.97512	-1.97464	-1.97419	-1.97493	-1.97165	-1.97351	-1.97629
Esr1	5.58152	5.64309	5.54302	5.89814	5.77214	5.88531	6.01832	5.61085	5.53725	5.49696	5.6137	5.51423
Syne1	12.7265	12.7474	12.7186	12.3034	12.267	12.2717	12.219	12.177	12.0862	12.1112	11.9328	11.9135
Gm51757	-2.21292	-2.2117	-2.2119	-2.19377	-2.21191	-2.21208	-2.21178	-2.21151	-2.21196	-2.20993	-2.21108	-2.21281
Gm23573	0	0	0	0	0	0	0	0	0	0	0	0
Gm40594	-1.74354	-1.74044	-1.60672	-1.73972	-1.74097	-1.74142	-1.74066	-1.73996	-1.74112	-1.73597	-1.73889	-1.74326
Gm51758	0	0	0	0	0	0	0	0	0	0	0	0
Myct1	4.06118	4.33196	4.36311	3.38516	3.7587	3.8269	3.58668	3.69502	4.00794	4.03966	3.96376	3.48958
Vip	3.55442	3.70283	3.4728	3.49625	4.07956	4.03964	4.03283	3.89707	3.86698	3.51537	3.40613	3.38217
Gm40595	-1.94679	-1.97475	-1.94506	-1.97427	-1.97511	-1.97541	-1.9749	-1.97443	-1.97521	-1.97175	-1.97371	-1.97664
Gm47679	0	0	0	0	0	0	0	0	0	0	0	0
Gm30617	-1.97733	-1.91069	-1.97547	-1.97459	-1.97549	-1.97581	-1.97527	-1.97476	-1.9756	-1.97189	-1.97399	-1.97714
Fbxo5	7.99317	7.8637	7.88783	8.00718	8.08282	8.16562	8.26162	8.18053	8.19015	8.01473	8.03406	8.03645
LOC118567818	0.681681	1.02168	0.612121	0.696737	0.765369	0.762655	0.612571	0.842199	0.691094	0.620284	0.700184	0.933003
Mtrf1l	7.21439	7.15125	7.28979	7.34496	7.26583	7.36845	7.21244	7.27692	7.40619	7.35525	7.51771	7.43731
Rgs17	5.4029	5.41314	5.35688	5.86794	5.4885	5.68179	5.601	5.59244	5.4657	6.14842	6.00004	5.61659
Gm3213	0	0	0	0	0	0	0	0	0	0	0	0
Oprm1	0	0	0	0	0	0	0	0	0	0	0	0
Ipcef1	2.56081	2.37116	2.40953	2.03111	2.40907	2.07914	1.87445	1.79492	1.87164	1.90457	1.79916	2.22439
Cnksr3	10.5445	10.5417	10.549	10.184	10.0912	10.0691	10.2016	10.1643	10.1839	10.389	10.4997	10.4506
LOC118567819	5.57715	5.36138	5.32666	5.00124	4.86153	4.99576	4.78769	4.96923	4.58723	5.50251	5.43309	5.31203
Ulbp1	8.94723	8.92796	8.99941	7.75467	7.99642	7.98193	7.93653	7.95718	8.01599	7.75941	7.657	7.65444
Lrp11	8.06402	8.14895	8.11081	8.03683	8.00648	7.95348	8.26108	8.19271	8.29052	9.03608	9.04991	9.09676
Gm16254	-1.21448	-1.07841	-1.27644	-1.27464	-1.27648	-1.27713	-1.27602	-1.27499	-1.27669	-1.26913	-1.27341	-1.21408
Pcmt1	10.4828	10.4545	10.4551	10.3277	10.3246	10.34	10.4654	10.4586	10.4565	10.587	10.6324	10.6092
A630066F11Rik	0	0	0	0	0	0	0	0	0	0	0	0
Nup43	8.4066	8.4262	8.44224	8.45914	8.47222	8.47864	8.5618	8.6249	8.57277	8.1918	8.20407	8.16581
Lats1	11.0791	11.1459	11.1364	11.0993	11.1811	11.117	11.3398	11.3322	11.2859	11.5018	11.3576	11.3609
Katna1	9.41617	9.38548	9.35811	9.36515	9.40713	9.3565	9.29356	9.30315	9.30441	9.40248	9.39933	9.40987
Ginm1	11.063	11.0518	11.0305	10.7281	10.7787	10.7669	10.4838	10.4731	10.4817	10.7183	10.7425	10.7803
Ppil4	10.6651	10.6304	10.6557	10.5766	10.5706	10.613	10.5218	10.501	10.5226	10.3271	10.2773	10.2891
Zc3h12d	4.01335	4.07541	4.14277	3.25822	3.10679	3.40255	3.46851	3.11929	3.40812	4.23857	3.99717	4.17157
Mir5104	0	0	0	0	0	0	0	0	0	0	0	0
Gm24726	0	0	0	0	0	0	0	0	0	0	0	0
Tab2	12.3549	12.3626	12.3217	12.1853	12.2132	12.1801	12.3012	12.3429	12.2568	12.403	12.3473	12.3614
Gm30820	0	0	0	0	0	0	0	0	0	0	0	0
Gm30906	-2.21284	-2.19453	-2.21185	-2.21138	-2.21186	-2.21203	-2.21174	-2.21147	-2.21191	-2.20994	-2.21106	-2.21273
Ust	9.11734	9.12213	9.14622	9.06216	9.01549	9.09632	9.09361	9.14424	9.14067	9.3933	9.33454	9.40105
LOC118567820	-0.967066	-1.02393	-1.0995	-1.09745	-1.09954	-0.956747	-1.0243	-1.09784	-1.09978	-1.09118	-1.09605	-1.10183
Gm24374	0	0	0	0	0	0	0	0	0	0	0	0
Sash1	12.2938	12.3186	12.275	12.0305	12.0253	11.9685	12.1501	12.1338	12.0643	12.238	12.1807	12.1647
Gm25410	0	0	0	0	0	0	0	0	0	0	0	0
LOC118567821	2.01473	1.9664	1.78953	1.73726	1.7258	1.58306	1.58697	1.80021	1.72448	1.61245	1.59638	1.92546
Gm51794	1.81146	1.61699	1.76695	1.36242	1.35351	1.27564	1.35571	1.36072	1.19564	1.20915	1.20136	1.33774
Samd5	9.97514	10.0144	10.0043	9.77287	9.71522	9.73947	9.60595	9.49437	9.49944	9.10466	9.13995	9.14948
Gm48750	-1.97781	-1.97544	-1.97583	-1.97489	-1.97585	-1.97619	-1.97561	-1.97507	-1.97596	-1.97202	-1.90579	-1.97759
Gm6150	-1.74395	-1.74076	-1.74129	-1.64793	-1.74131	-1.74177	-1.74099	-1.74027	-1.69542	-1.73616	-1.73916	-1.74366
Gm31471	0	0	0	0	0	0	0	0	0	0	0	0
Stxbp5	9.72585	9.7677	9.7427	9.91451	9.84357	9.81744	9.73823	9.74207	9.73657	9.80109	9.76564	9.7486
Gm25635	-2.21278	-2.21162	-2.21181	-2.21135	-2.19508	-2.21199	-2.21171	-2.21144	-2.21188	-2.20995	-2.21104	-2.21268
Gm46210	1.66156	1.63744	1.5006	1.43384	1.89968	1.5644	1.69529	1.43265	1.56702	1.53687	1.43807	1.48481
Gm28905	1.23618	1.16978	1.5147	1.52936	1.32149	1.6185	1.45738	1.17091	1.45266	1.27242	1.40841	1.23742
Gm25682	0	0	0	0	0	0	0	0	0	0	0	0
Gm31904	0	0	0	0	0	0	0	0	0	0	0	0
4930598N05Rik	-2.21278	-2.21162	-2.21181	-2.21135	-2.19508	-2.21199	-2.21171	-2.21144	-2.21188	-2.20995	-2.21104	-2.21268
Adgb	5.91858	6.18449	6.25328	6.79821	6.53373	6.52769	4.48662	4.66897	4.51784	4.55981	4.27966	4.07624
Rab32	9.44013	9.50757	9.39828	8.85724	8.84419	8.78625	8.8913	8.85215	8.82513	9.53765	9.5455	9.51572
Gm5177	1.87512	1.7191	1.64275	2.08591	1.71518	2.00877	1.71747	1.91837	1.90406	1.7534	1.65387	1.87838
Gm23601	0	0	0	0	0	0	0	0	0	0	0	0
Grm1	1.06781	0.952656	1.0217	1.2213	1.02155	0.948657	0.875021	0.876236	0.874243	1.1299	1.10504	1.23364
LOC118567822	0	0	0	0	0	0	0	0	0	0	0	0
4930567K20Rik	0	0	0	0	0	0	0	0	0	0	0	0
Shprh	9.83058	9.83346	9.80757	9.78103	9.90022	9.78982	9.87277	9.88861	9.88616	10.1376	9.93057	9.90649
Fbxo30	10.41	10.3335	10.3701	10.0716	10.1422	10.046	10.0428	10.0109	10.0702	10.0475	9.99769	10.0688
Gm25979	-2.21277	-2.21161	-2.2118	-2.21135	-2.21181	-2.21198	-2.2117	-2.21143	-2.19522	-2.20995	-2.21104	-2.21266
Epm2a	6.25383	6.35736	6.18494	6.32719	6.35927	6.00434	6.55861	6.37536	6.58514	7.19143	7.12174	7.15508
LOC115487525	0	0	0	0	0	0	0	0	0	0	0	0
Gm22546	0	0	0	0	0	0	0	0	0	0	0	0
Gm40601	-1.97802	-1.97559	-1.97599	-1.97503	-1.97601	-1.97636	-1.9406	-1.97521	-1.97613	-1.93691	-1.97437	-1.97781
Gm23680	0	0	0	0	0	0	0	0	0	0	0	0
Gm25139	0	0	0	0	0	0	0	0	0	0	0	0
Utrn	12.7968	12.832	12.8234	12.5043	12.4773	12.4807	12.6171	12.6251	12.5515	12.7262	12.5769	12.5195
B230208H11Rik	5.30711	4.93114	5.04027	3.75052	3.46683	3.39964	3.14825	3.08084	3.46358	2.95083	3.2535	3.24051
n-TLtaa3	0	0	0	0	0	0	0	0	0	0	0	0
Stx11	8.039	7.97621	7.94419	7.75025	7.83631	7.86129	7.93032	7.8739	8.00733	7.8499	7.88501	7.86659
LOC115487524	0	0	0	0	0	0	0	0	0	0	0	0
Sf3b5	10.1527	10.0867	10.1819	10.2683	10.3179	10.2999	10.1003	10.1556	10.2116	9.8394	10.0967	10.0597
Gm40602	0	0	0	0	0	0	0	0	0	0	0	0
Plagl1	11.3174	11.3485	11.3632	12.0802	12.0441	12.1287	12.2579	12.2128	12.2104	12.6872	12.6236	12.6592
Hymai	0.824605	0.709174	0.631184	0.785538	0.905415	0.775398	0.965649	0.711047	0.904061	0.638686	0.634204	0.627957
Zc2hc1b	0	0	0	0	0	0	0	0	0	0	0	0
Ltv1	10.0669	10.0492	10.0336	10.1181	10.1526	10.2044	10.3646	10.3728	10.3295	10.2013	10.232	10.2446
Phactr2	8.69532	8.74863	8.81854	9.21869	9.23872	9.21675	9.31331	9.39076	9.28789	9.71554	9.57582	9.50596
Gm46211	-1.74386	-1.74069	-1.74121	-1.73996	-1.74124	-1.74169	-1.74092	-1.64866	-1.69562	-1.73612	-1.7391	-1.74358
Fuca2	11.4627	11.473	11.4811	11.692	11.6532	11.6997	11.2483	11.1484	11.2377	11.3742	11.3047	11.3528
Pex3	9.39613	9.55585	9.52674	9.28184	9.39738	9.38113	9.20188	9.30659	9.2806	9.33675	9.24896	9.3347
Adat2	7.39736	7.34051	7.48681	7.50618	7.38135	7.43759	7.5894	7.60449	7.58878	7.64946	7.56593	7.52317
Aig1	9.74922	9.80173	9.76169	9.99345	9.96125	10.0062	9.90231	9.87487	9.8957	10.0526	10.1069	10.0089
LOC118567825	2.42654	2.62399	2.56686	2.63686	2.70425	2.4009	2.46732	2.42016	2.21572	2.17848	2.23477	2.37722
LOC118567823	5.55196	5.08218	5.38055	5.16891	5.34716	5.1334	4.88613	4.95808	4.73548	5.00092	4.85693	5.33083
LOC118567824	1.63434	1.72527	1.77922	1.44278	1.71964	1.65267	1.65937	1.52226	1.65531	1.62615	1.86318	1.80495
Gm32172	-2.19749	-2.21148	-2.21165	-2.21124	-2.21166	-2.21181	-2.21156	-2.21132	-2.21171	-2.20998	-2.21096	-2.21243
Gm32105	-1.97714	-1.97497	-1.97532	-1.97446	-1.97534	-1.97565	-1.97512	-1.97463	-1.91273	-1.97183	-1.97388	-1.97694
Gm22995	0	0	0	0	0	0	0	0	0	0	0	0
Hivep2	11.0981	11.094	11.1657	11.1608	11.1122	11.1823	11.3553	11.3133	11.1744	11.6658	11.5829	11.5501
Gm51759	-2.19749	-2.21148	-2.21165	-2.21124	-2.21166	-2.21181	-2.21156	-2.21132	-2.21171	-2.20998	-2.21096	-2.21243
Gm40603	-1.97744	-1.94251	-1.97555	-1.94199	-1.97557	-1.9759	-1.97534	-1.97483	-1.97568	-1.97192	-1.97405	-1.97724
Adgrg6	10.6703	10.6812	10.7259	10.9051	10.9042	10.9055	11.2011	11.2226	11.2256	11.4396	11.3071	11.3373
Vta1	10.5472	10.4956	10.4736	10.2696	10.2554	10.3118	10.3273	10.3373	10.3681	10.1315	10.2132	10.224
1700016L04Rik	-1.51217	-1.45001	-1.50881	-1.50721	-1.50884	-1.45128	-1.50844	-1.44938	-1.50903	-1.50234	-1.44799	-1.51181
Gje1	0	0	0	0	0	0	0	0	0	0	0	0
Nmbr	0.847126	0.708486	0.707605	0.793532	0.997433	0.993035	0.935013	0.940874	1.16839	0.716585	0.711232	0.703712
Gm23892	0	0	0	0	0	0	0	0	0	0	0	0
Gm40604	-1.97705	-1.97491	-1.97526	-1.97441	-1.97528	-1.91361	-1.97506	-1.97457	-1.97538	-1.97181	-1.97383	-1.97686
Gm32283	0	0	0	0	0	0	0	0	0	0	0	0
C330004P14Rik	0	0	0	0	0	0	0	0	0	0	0	0
LOC118567826	0	0	0	0	0	0	0	0	0	0	0	0
Gm20125	1.27642	1.21057	1.42975	1.36998	1.36137	1.35836	1.49657	1.67802	1.55158	1.4747	1.44794	1.27767
LOC118567359	-1.74455	-1.74124	-1.69382	-1.74047	-1.74181	-1.74228	-1.69351	-1.74072	-1.74196	-1.68848	-1.73957	-1.74426
Gm32543	-1.97714	-1.97497	-1.97532	-1.97446	-1.97534	-1.97565	-1.97512	-1.97463	-1.91273	-1.97183	-1.97388	-1.97694
Gm32656	0	0	0	0	0	0	0	0	0	0	0	0
Cited2	10.4901	10.4853	10.5167	10.2095	10.2673	10.14	10.3515	10.4314	10.4373	10.6266	10.7218	10.8046
Gm20655	4.13387	4.27935	4.39911	3.04951	3.09431	3.14695	2.89278	3.17318	3.15229	3.53117	3.06262	2.99541
Txlnb	5.50123	5.64169	5.69958	5.00344	5.03637	4.92687	4.94963	5.02076	4.96068	5.58096	4.95083	5.09171
LOC118567827	1.87972	1.97311	2.45188	2.19271	2.1132	2.17283	2.18162	2.12348	2.3999	2.37109	2.13451	2.72326
Heca	9.8869	9.92296	9.90178	9.55429	9.64602	9.53617	9.70278	9.67678	9.62053	9.98871	9.90297	9.87814
Abracl	9.97227	9.90359	9.88239	10.1435	10.1129	10.1483	10.276	10.2227	10.3213	10.1013	10.0467	10.2428
Reps1	10.3509	10.4104	10.4227	10.1397	10.1782	10.1488	10.3537	10.3445	10.3567	10.3035	10.2769	10.3049
Ect2l	1.76657	1.86425	1.90539	1.70694	1.49515	1.33803	1.34009	1.64117	1.41945	1.35349	1.43104	1.54463
Ccdc28a	8.37453	8.35231	8.23885	7.90342	7.96565	7.89955	7.67724	7.74756	7.70559	7.74173	7.77686	7.82776
LOC118567828	3.23339	2.99746	3.24016	2.66816	2.80666	2.6417	2.53191	2.32338	2.31454	2.44064	2.24544	2.7166
Nhsl1	10.3977	10.4884	10.5083	9.96738	9.97549	9.99316	9.90118	9.91573	9.93611	9.60711	9.58204	9.58743
LOC118567829	-2.21278	-2.21162	-2.21181	-2.21135	-2.19508	-2.21199	-2.21171	-2.21144	-2.21188	-2.20995	-2.21104	-2.21268
Hebp2	7.60049	7.25923	7.42642	7.48672	7.26278	7.39178	7.23801	7.34477	7.26309	7.69341	7.79223	7.67739
Arfgef3	5.20562	4.98457	5.58374	5.45875	5.08748	5.44734	5.82363	5.68934	5.60543	4.77933	4.58926	4.82349
Gm32926	0	0	0	0	0	0	0	0	0	0	0	0
Gm4922	0	0	0	0	0	0	0	0	0	0	0	0
4930444F02Rik	2.24707	2.64496	2.34241	2.14883	2.38872	2.18023	1.7004	1.70323	1.69858	1.71984	1.70761	1.69022
Perp	11.6991	11.6557	11.7025	10.8892	10.8306	10.8128	10.8539	10.8919	10.9523	10.4656	10.4189	10.4887
Tnfaip3	6.7798	6.6412	6.82203	6.96455	7.02369	7.20477	7.2692	7.18735	7.22823	7.33177	7.30273	7.41864
Gm51814	0	0	0	0	0	0	0	0	0	0	0	0
1700124M09Rik	0	0	0	0	0	0	0	0	0	0	0	0
Gm20139	-2.21284	-2.19453	-2.21185	-2.21138	-2.21186	-2.21203	-2.21174	-2.21147	-2.21191	-2.20994	-2.21106	-2.21273
Gm40607	0	0	0	0	0	0	0	0	0	0	0	0
Olig3	-1.74393	-1.74075	-1.74127	-1.69402	-1.69531	-1.74175	-1.74098	-1.69427	-1.74145	-1.73615	-1.73915	-1.74364
Gm33104	1.60629	1.20524	1.27921	1.65764	1.68761	1.63452	1.28049	1.48799	1.27846	1.21517	1.2086	1.19944
Ifngr1	10.0702	10.0917	9.98987	9.88341	9.94127	9.95592	10.0012	10.0266	9.91952	10.1317	10.2294	10.1588
Il22ra2	-1.97813	-1.97566	-1.97607	-1.97509	-1.97609	-1.97644	-1.97584	-1.93967	-1.9762	-1.9365	-1.97443	-1.97791
Gm33332	0	0	0	0	0	0	0	0	0	0	0	0
Il20ra	5.13575	5.17052	4.99592	4.82165	4.75825	4.846	5.12569	5.11032	4.99048	4.96276	4.67363	4.66621
Gm25256	0	0	0	0	0	0	0	0	0	0	0	0
Slc35d3	3.32587	3.18924	3.4212	3.44722	3.46266	3.60453	3.62291	3.70985	3.8615	3.06821	3.21507	3.09102
Pex7	8.66499	8.7499	8.63564	8.64525	8.82591	8.73718	8.51057	8.40902	8.49939	8.32295	8.57686	8.62569
Map3k5	6.62025	6.84008	6.54696	6.65784	6.73547	6.72596	6.67387	6.68398	6.61311	6.64555	6.79337	6.82506
Map7	5.51154	5.56653	5.35688	5.26738	5.33842	5.08657	4.77098	5.37304	5.11789	5.32918	5.254	5.3764
Gm51795	0	0	0	0	0	0	0	0	0	0	0	0
4930405J17Rik	0	0	0	0	0	0	0	0	0	0	0	0
Rpl32l	0.155191	-0.0392974	0.0368061	0.0409499	0.0367234	0.0352504	0.0377648	0.180855	-0.0399146	-0.0350127	0.119318	-0.0418022
Gm48249	-0.111535	-0.0265747	0.103025	-0.0225166	-0.103113	-0.0320073	-0.182332	-0.181696	-0.182739	-0.177933	-0.180711	-0.184598
Mir6413	0	0	0	0	0	0	0	0	0	0	0	0
Bclaf1	12.3638	12.3362	12.2951	12.2755	12.3156	12.3094	12.3601	12.3053	12.2962	12.3092	12.1907	12.2175
Mtfr2	7.89172	7.87671	7.69459	7.67422	7.54294	7.7857	7.14647	7.12734	7.24583	6.45415	6.53567	6.42291
Pde7b	7.71425	7.52895	7.56235	7.85301	8.00162	7.9047	8.0718	7.91193	7.97118	8.13351	7.96432	8.14349
Gm33510	-0.124035	-0.1137	0.0929637	-0.111211	-0.196037	0.0886293	-0.195754	-0.195108	-0.196169	-0.0976825	-0.194107	-0.19806
LOC118567830	0	0	0	0	0	0	0	0	0	0	0	0
Ahi1	10.1171	10.0591	10.0274	10.073	10.1167	10.1427	10.0619	10.05	10.0493	9.90844	9.85634	9.77566
Gm20149	-2.21292	-2.2117	-2.2119	-2.19377	-2.21191	-2.21208	-2.21178	-2.21151	-2.21196	-2.20993	-2.21108	-2.21281
Myb	12.3002	12.3314	12.3257	11.1956	11.1634	11.1961	10.0343	10.0193	10.0474	7.54074	7.61505	7.53937
Gm40608	-1.06527	-1.06268	-0.987394	-0.984348	-1.0636	-0.988749	-0.98656	-1.06185	-0.917159	-1.05498	-1.06	-1.06515
Gm33619	0	0	0	0	0	0	0	0	0	0	0	0
Gm33671	0	0	0	0	0	0	0	0	0	0	0	0
Gm33728	0	0	0	0	0	0	0	0	0	0	0	0
Hbs1l	10.4205	10.4994	10.5152	10.3233	10.3913	10.3423	10.5166	10.5802	10.4898	10.5418	10.6013	10.5775
4930455C13Rik	0.0179331	0.104207	0.0206722	0.022021	0.10228	0.100692	0.316504	0.386463	0.0204879	0.0263346	0.190104	0.0182202
Gm33803	-1.00226	-0.921458	-0.994966	-1.06869	-0.995038	-1.07159	-1.0703	-0.992482	-1.07108	-1.06227	-1.06726	-1.07251
Aldh8a1	-0.908299	-0.906666	-0.906941	-0.746864	-0.684919	-0.907193	-0.826311	-0.906402	-0.827706	-0.900005	-0.905643	-0.908157
Gm33945	0	0	0	0	0	0	0	0	0	0	0	0
Gm33892	0	0	0	0	0	0	0	0	0	0	0	0
LOC115487541	0	0	0	0	0	0	0	0	0	0	0	0
1700020N01Rik	-1.97687	-1.97478	-1.94493	-1.97429	-1.97514	-1.97544	-1.97493	-1.97445	-1.97523	-1.97176	-1.97373	-1.94648
LOC118567831	-1.51134	-1.50746	-1.50809	-1.50656	-1.50813	-1.45263	-1.50774	-1.50685	-1.34015	-1.50186	-1.50551	-1.51099
Gm5420	0	0	0	0	0	0	0	0	0	0	0	0
LOC118567832	0.389128	0.360772	0.290722	0.0662651	0.0648678	0.0643805	0.0652122	0.149576	0.064708	0.0706479	0.233156	0.0624056
Platr6	0.277198	0.240023	0.301045	0.0120662	0.0107261	0.0102588	0.0110564	0.0118104	0.0105728	0.196436	0.0991605	0.00836508
Gm46215	0	0	0	0	0	0	0	0	0	0	0	0
Gm23839	0	0	0	0	0	0	0	0	0	0	0	0
Sgk1	9.83014	9.80988	9.80276	9.22724	9.28671	9.30173	9.33907	9.25124	9.29673	10.0422	9.96195	10.0293
LOC118567833	0	0	0	0	0	0	0	0	0	0	0	0
Gm34267	0	0	0	0	0	0	0	0	0	0	0	0
4930444G20Rik	0	0	0	0	0	0	0	0	0	0	0	0
Gm2539	-1.21356	-1.27644	-1.2772	-1.27535	-1.27724	-1.27791	-1.20922	-1.20816	-1.20991	-1.26969	-1.20654	-1.28069
E030030I06Rik	2.39301	2.39216	2.15303	2.09582	2.33095	2.26932	2.08816	2.45108	2.38173	2.04536	2.17362	2.48669
Raet1e	7.97132	7.80008	7.94385	7.75975	7.75429	7.81025	7.43378	7.69113	7.53477	6.73153	6.60624	6.60512
Gm26740	0.0670541	-0.0381343	-0.0409458	-0.191341	-0.113845	-0.192818	-0.112805	-0.19155	-0.114328	-0.187897	-0.106752	-0.194363
H60b	8.75394	8.78214	8.65366	7.72203	7.46426	7.60021	7.10407	7.18664	7.1293	8.69606	8.47028	8.54656
Raet1d	8.25214	8.07993	8.19631	8.12679	8.13431	8.14453	7.94489	7.94907	7.89289	6.75978	6.89824	7.1831
C920009B18Rik	7.5539	7.43552	7.43528	6.50968	6.38623	6.37	5.98546	6.07424	5.91914	7.31524	7.2657	6.99768
Gm34607	-1.69714	-1.74104	-1.74157	-1.69312	-1.7416	-1.74207	-1.74127	-1.74053	-1.74175	-1.68916	-1.7394	-1.74401
Gm10825	0.271743	0.355346	0.351574	0.13961	0.214679	0.137861	0.215754	0.358952	0.284825	0.143697	0.140495	0.136034
Gm40610	0	0	0	0	0	0	0	0	0	0	0	0
Gm40612	0	0	0	0	0	0	0	0	0	0	0	0
Gm46216	0	0	0	0	0	0	0	0	0	0	0	0
Slc2a12	6.01276	5.8412	6.08599	6.20031	6.27644	6.29738	5.58178	5.74734	5.94345	6.19971	5.9695	6.03414
Tbpl1	9.99654	10.0501	10.0239	9.97787	9.99692	10.0807	10.1217	10.0596	10.182	10.2546	10.1538	10.2789
Mir7663	-2.21289	-2.21168	-2.21188	-2.2114	-2.21189	-2.21206	-2.21177	-2.19402	-2.21195	-2.20994	-2.21107	-2.21278
Gm10824	-2.21292	-2.2117	-2.2119	-2.19377	-2.21191	-2.21208	-2.21178	-2.21151	-2.21196	-2.20993	-2.21108	-2.21281
Tcf21	1.21777	1.08194	1.08082	1.24303	1.23455	1.47954	1.54369	1.08302	1.23358	1.26954	1.45332	1.28422
Gm51761	0	0	0	0	0	0	0	0	0	0	0	0
Gm46217	0	0	0	0	0	0	0	0	0	0	0	0
Gm35126	-1.97744	-1.94251	-1.97555	-1.94199	-1.97557	-1.9759	-1.97534	-1.97483	-1.97568	-1.97192	-1.97405	-1.97724
Gm35179	-1.70038	-1.69744	-1.74035	-1.73919	-1.74037	-1.74079	-1.74008	-1.73941	-1.74051	-1.73563	-1.73839	-1.70011
Eya4	10.3959	10.4125	10.3843	10.2733	10.3116	10.2682	10.1887	10.1996	10.1147	10.9927	10.9213	10.9306
Gm24655	0	0	0	0	0	0	0	0	0	0	0	0
LOC118567834	0	0	0	0	0	0	0	0	0	0	0	0
Gm47843	1.31487	1.24829	1.53541	1.33324	1.32707	1.32492	1.53843	1.77459	1.32636	1.65833	1.48924	1.62314
Gm35291	-1.0191	-1.08769	-1.08857	-1.00914	-1.08861	-0.941923	-1.08807	-1.08686	-1.08886	-1.00266	-1.08501	-1.01833
n-TWcca1	-2.21292	-2.2117	-2.2119	-2.19377	-2.21191	-2.21208	-2.21178	-2.21151	-2.21196	-2.20993	-2.21108	-2.21281
Rps12	6.4417	6.67675	6.44694	6.6869	6.47725	6.54902	6.84417	6.92295	6.91089	6.84269	7.19081	6.98108
Snora33	2.69844	2.68777	2.7363	2.80881	2.78852	2.61636	2.62561	2.80494	2.9723	3.02984	2.82255	2.93052
Snord100	3.18161	2.94546	2.67944	3.11868	3.14395	3.2658	3.2397	3.41537	3.04359	3.38488	3.08162	3.26594
LOC115487513	3.12026	3.62727	3.20958	3.23021	3.34882	3.34009	3.51716	3.32338	3.61117	3.40153	3.43514	3.34544
Slc18b1	8.57556	8.54358	8.48007	8.50582	8.47634	8.36195	8.52916	8.47923	8.57861	9.23649	9.19634	9.13769
Vnn3	0.932945	0.95742	0.813011	0.893303	0.88549	1.01207	1.01942	0.817064	0.734358	0.917767	0.738112	0.803859
Vnn1	8.06865	7.89759	7.94261	8.12141	8.20357	8.12734	8.30471	8.40395	8.28777	7.64233	7.5237	7.60416
Taar1	0	0	0	0	0	0	0	0	0	0	0	0
Taar2	0	0	0	0	0	0	0	0	0	0	0	0
Taar3	-1.74352	-1.74043	-1.74094	-1.73971	-1.60686	-1.74141	-1.74065	-1.73995	-1.74111	-1.73596	-1.73888	-1.74324
Taar4	0	0	0	0	0	0	0	0	0	0	0	0
Taar5	-2.21278	-2.21162	-2.21181	-2.21135	-2.19508	-2.21199	-2.21171	-2.21144	-2.21188	-2.20995	-2.21104	-2.21268
Taar6	-1.97718	-1.975	-1.97536	-1.97449	-1.9123	-1.97569	-1.97515	-1.97466	-1.97548	-1.97185	-1.9739	-1.97698
Taar7a	0	0	0	0	0	0	0	0	0	0	0	0
Taar7b	0	0	0	0	0	0	0	0	0	0	0	0
Taar7d	0	0	0	0	0	0	0	0	0	0	0	0
Taar7e	0	0	0	0	0	0	0	0	0	0	0	0
Taar7f	0	0	0	0	0	0	0	0	0	0	0	0
Taar8a	0	0	0	0	0	0	0	0	0	0	0	0
Taar8b	0	0	0	0	0	0	0	0	0	0	0	0
Taar8c	0	0	0	0	0	0	0	0	0	0	0	0
Taar9	0	0	0	0	0	0	0	0	0	0	0	0
Gm40614	0	0	0	0	0	0	0	0	0	0	0	0
Stx7	10.8943	10.8604	10.7807	10.8448	10.9284	10.9475	10.9622	11.0127	11.0049	11.1707	11.2868	11.2381
Moxd1	8.9485	8.87747	8.79506	9.26801	9.25276	9.33391	9.50751	9.57251	9.49132	9.54525	9.43575	9.57182
Gm15270	0.890696	0.821253	0.820283	0.82264	0.976794	0.973924	0.902908	0.905999	0.975853	1.29947	1.19843	1.14754
Gm40615	-1.74359	-1.74048	-1.65118	-1.73976	-1.74102	-1.74146	-1.6958	-1.74	-1.74116	-1.73599	-1.73892	-1.74331
Gm36089	0	0	0	0	0	0	0	0	0	0	0	0
Ccn2	13.4009	13.3804	13.3329	12.6245	12.7286	12.6339	13.1278	13.1116	13.19	13.8483	13.837	13.8313
Enpp1	9.19863	9.06694	9.12569	9.59177	9.731	9.69144	9.66322	9.73858	9.70333	9.76186	9.71708	9.7452
Enpp3	5.24431	5.40937	5.36852	6.99194	7.09356	7.04211	6.92736	6.70232	6.82348	6.45516	6.49474	6.48869
Med23	10.1876	10.2064	10.2316	9.92352	10.0024	9.96867	10.0476	10.0364	10.0263	10.0701	10.0011	9.98068
LOC115487564	-1.74337	-1.74031	-1.69659	-1.7396	-1.74084	-1.65283	-1.74053	-1.73984	-1.74098	-1.73589	-1.73878	-1.7431
Mir6905	-0.943564	-0.941931	-0.942206	-0.941537	-0.94222	-0.720969	-0.942051	-0.710314	-0.862034	-0.934582	-0.940193	-0.943422
Arg1	2.74356	2.68878	2.77162	3.71946	4.07566	3.80778	4.08577	3.94376	4.43145	2.72999	2.79458	2.74653
Gm40616	-0.646197	-0.565274	-0.715148	-0.561525	-0.715162	-0.715411	-0.637752	-0.714582	-0.639128	-0.712185	-0.713956	-0.645404
Gm36228	-1.97718	-1.975	-1.97536	-1.97449	-1.9123	-1.97569	-1.97515	-1.97466	-1.97548	-1.97185	-1.9739	-1.97698
Gm36313	-1.28577	-1.28114	-1.2819	-1.28006	-1.28194	-1.21567	-1.28147	-1.28042	-1.28215	-1.27445	-1.14496	-1.15291
Akap7	7.64206	7.64572	7.62078	8.05034	8.20128	8.15265	8.00044	8.12941	8.00277	8.18652	8.11715	8.19899
Gm25016	0	0	0	0	0	0	0	0	0	0	0	0
Gm40617	2.13006	2.34631	2.15575	2.02022	2.33855	2.15102	2.3978	2.23226	2.27921	2.82149	2.02568	2.45353
Epb41l2	12.4899	12.5246	12.4888	12.5533	12.5865	12.5836	12.5339	12.52	12.4994	12.6868	12.6323	12.6155
Smlr1	0	0	0	0	0	0	0	0	0	0	0	0
Gm29571	-2.21284	-2.19453	-2.21185	-2.21138	-2.21186	-2.21203	-2.21174	-2.21147	-2.21191	-2.20994	-2.21106	-2.21273
Gm36908	1.49743	1.22051	1.4751	1.644	1.52887	1.52334	1.21953	1.22266	1.14272	1.15363	1.14732	1.13851
Gm36543	4.18556	3.98069	3.96501	3.18687	3.21689	2.91374	2.99068	3.18248	3.1053	3.25812	2.79321	3.17327
4930401C15Rik	0	0	0	0	0	0	0	0	0	0	0	0
Tmem200a	6.73007	6.83722	6.73889	7.14857	7.19824	7.2038	7.57203	7.46035	7.44059	7.28658	7.27083	7.17472
Gm9767	0	0	0	0	0	0	0	0	0	0	0	0
Samd3	1.64069	2.1681	1.943	1.39626	1.46786	1.66687	1.30556	1.39497	1.30421	1.41739	1.31089	1.45102
L3mbtl3	10.1919	10.1255	10.1291	9.86606	9.98246	9.93865	9.91102	9.96825	9.99994	10.4494	10.3869	10.3916
Gm30034	-0.939433	-1.13067	-1.1315	-1.12949	-1.05821	-0.989796	-1.13103	-1.12988	-1.13178	-1.12334	-1.12812	-1.13436
Gm8709	0.928384	0.873172	1.13604	0.876208	0.791999	0.941313	0.872242	1.08601	0.943179	0.892696	0.795722	1.16357
Gm48893	0.844263	0.702551	0.701631	1.01031	1.22575	1.16706	0.785452	0.703431	0.783499	0.710995	0.705416	0.845977
Arhgap18	10.2202	10.1475	10.1673	9.45595	9.56174	9.55697	9.46474	9.47254	9.51277	9.5747	9.55876	9.57607
Gm30534	0	0	0	0	0	0	0	0	0	0	0	0
Lama2	10.189	10.2183	10.2216	10.7587	10.6274	10.704	10.774	10.8538	10.7429	11.0574	10.9036	10.8727
Gm40618	-0.756305	-0.877064	-0.957046	-0.956321	-0.957058	-0.87999	-0.804459	-0.956542	-0.957131	-0.94936	-0.95477	-0.95818
4930579H20Rik	0	0	0	0	0	0	0	0	0	0	0	0
Gm30165	0	0	0	0	0	0	0	0	0	0	0	0
Gm30228	-1.97757	-1.94205	-1.97565	-1.97474	-1.97567	-1.976	-1.97544	-1.97492	-1.97578	-1.97195	-1.9409	-1.97737
Gm10145	0.284907	0.146578	0.299463	0.230167	0.145974	0.224027	0.226737	0.229298	0.490484	0.329478	0.148375	0.143459
Ptprk	13.4369	13.444	13.3919	11.3725	11.4111	11.3727	11.2821	11.2322	11.2901	11.3853	11.3446	11.3911
Themis	3.76206	3.56362	3.80405	2.80188	2.65331	2.82744	2.43691	2.26505	2.34773	2.29412	2.3687	2.24192
4930519F09Rik	-1.28182	-1.27705	-1.13978	-1.27594	-1.27787	-1.27855	-1.27739	-1.2763	-1.20907	-1.27015	-1.1366	-1.28139
2310057J18Rik	-2.21292	-2.2117	-2.2119	-2.19377	-2.21191	-2.21208	-2.21178	-2.21151	-2.21196	-2.20993	-2.21108	-2.21281
Soga3	2.04767	2.21542	2.27946	2.47894	2.70519	2.69646	2.61982	2.53051	2.65799	2.17189	2.49146	2.31657
9330159F19Rik	2.04354	1.94055	1.77858	2.59676	2.19329	2.4352	2.35648	2.14824	2.13292	1.97877	1.78667	1.76986
Gm46218	3.84293	4.04814	3.63225	4.25602	4.00346	3.96043	3.94669	3.92993	3.79242	3.82557	3.62552	3.54708
Echdc1	7.4271	7.45122	7.49994	7.65274	7.66944	7.6336	7.57141	7.68901	7.57218	7.92654	7.89317	7.81538
Rnf146	10.1466	10.2138	10.1775	9.80977	9.77885	9.81037	9.77041	9.85784	9.84088	10.0716	10.0859	10.1594
Gm25596	-0.0432559	-0.115317	-0.115817	0.187655	-0.0345381	0.232138	-0.0334488	-0.114839	-0.0350436	-0.110713	-0.113758	-0.118026
Gm30698	3.4071	3.25218	3.15319	3.02316	3.28284	3.3131	3.1109	3.07276	2.8885	3.08403	3.09102	3.23528
Gm40621	-2.21289	-2.21168	-2.21188	-2.2114	-2.21189	-2.21206	-2.21177	-2.19402	-2.21195	-2.20994	-2.21107	-2.21278
Gm24286	0	0	0	0	0	0	0	0	0	0	0	0
Rspo3	10.1334	10.1026	10.1975	10.1798	10.2284	10.1607	10.2912	10.2967	10.3057	11.657	11.586	11.6335
Gm46219	-2.21278	-2.21162	-2.19505	-2.21135	-2.21182	-2.21199	-2.21171	-2.21144	-2.21188	-2.20995	-2.21104	-2.21268
Cenpw	7.68673	7.73612	7.78159	8.08501	8.11134	8.03428	7.75658	7.72545	7.86703	7.20632	7.28197	7.29241
Gm40622	-1.51194	-1.2777	-1.50861	-1.50703	-1.50864	-1.50921	-1.50824	-1.50734	-1.50883	-1.50221	-1.50596	-1.51158
Gm22623	0	0	0	0	0	0	0	0	0	0	0	0
Trmt11	8.10462	8.12206	8.08765	8.17815	8.02603	8.11592	7.94863	7.95469	7.74147	7.91186	7.90977	7.95856
Hint3	7.35675	7.43815	7.3537	7.8081	7.78099	7.75452	7.76083	7.66503	7.79109	8.13155	8.07664	8.06805
Gm20300	0	0	0	0	0	0	0	0	0	0	0	0
Ncoa7	8.958	9.0689	9.00827	9.18381	9.16147	8.81115	9.18274	9.15232	9.20261	8.79037	8.76942	8.78264
n-TEctc9	0	0	0	0	0	0	0	0	0	0	0	0
Gm30618	-1.74397	-1.69465	-1.74131	-1.74004	-1.74133	-1.74179	-1.74101	-1.74029	-1.69535	-1.73617	-1.69305	-1.74369
Hey2	6.62667	6.51125	6.48225	6.16435	6.30479	6.34334	6.43403	6.48087	6.33278	6.93071	6.91499	6.9423
Gm24168	-2.21278	-2.21162	-2.19505	-2.21135	-2.21182	-2.21199	-2.21171	-2.21144	-2.21188	-2.20995	-2.21104	-2.21268
Gm30676	0	0	0	0	0	0	0	0	0	0	0	0
Gm23790	0	0	0	0	0	0	0	0	0	0	0	0
Hddc2	8.38664	8.34785	8.3979	8.34459	8.36334	8.38386	8.29051	8.42258	8.44182	8.53217	8.70548	8.71117
Tpd52l1	7.20688	7.31659	7.26316	6.96676	7.08755	7.1147	7.26362	7.21625	7.40512	7.06376	6.9675	7.036
Supt4b	-0.380398	-0.450439	-0.232152	-0.449914	-0.37244	-0.30224	-0.371444	-0.450088	-0.450927	-0.447055	-0.449295	-0.311852
Gm51764	-1.97711	-1.97495	-1.97531	-1.97445	-1.94406	-1.94437	-1.97511	-1.97462	-1.97543	-1.97183	-1.97387	-1.97692
Rnf217	9.5595	9.45674	9.49689	9.41728	9.40144	9.28685	9.15924	9.16018	9.18446	9.43025	9.48146	9.45558
Nkain2	2.64835	2.69983	2.47322	2.6062	2.41025	2.68333	2.47665	2.80352	2.7816	2.60125	2.67405	2.32403
Trdn	1.38391	1.47478	1.61717	1.87506	1.95718	1.73827	1.54932	1.9244	1.74193	1.40581	1.48305	1.38466
D830005E20Rik	0	0	0	0	0	0	0	0	0	0	0	0
Clvs2	0.65075	0.736065	0.456443	0.679509	0.603777	0.727072	0.533852	0.457721	0.532167	0.552046	0.459135	0.453567
Gm15939	0	0	0	0	0	0	0	0	0	0	0	0
Sult3a2	0	0	0	0	0	0	0	0	0	0	0	0
Sult3a1	-1.9195	-1.9745	-1.97482	-1.97404	-1.97484	-1.97512	-1.97464	-1.97419	-1.97493	-1.97165	-1.97351	-1.97629
Rsph4a	9.10874	9.12662	8.96909	8.82814	8.74408	8.9469	7.18262	7.12753	6.96088	5.70101	5.83298	5.59224
Zup1	8.91819	8.91236	8.84757	8.73558	8.65776	8.69927	8.57239	8.73455	8.61439	8.47838	8.55631	8.5168
LOC118567835	-1.97741	-1.94264	-1.97553	-1.97464	-1.97555	-1.97587	-1.97532	-1.94229	-1.97565	-1.97191	-1.97403	-1.97721
A830082N09Rik	4.2497	4.30063	4.35023	4.2863	4.14722	4.13633	4.38851	4.13382	4.31449	5.15502	4.63421	4.6578
Rwdd1	8.1217	8.05476	8.02738	8.2315	8.17019	8.24461	8.26411	8.37491	8.4467	8.47973	8.24328	8.54792
Trappc3l	-1.74359	-1.74049	-1.741	-1.69484	-1.74102	-1.65161	-1.74071	-1.74	-1.74117	-1.736	-1.73893	-1.74332
Calhm4	2.67649	2.85685	2.6992	2.16413	1.92917	2.00374	2.01033	2.01655	1.84374	1.96386	2.02613	2.1213
Calhm5	8.07095	8.0197	8.09699	7.40593	7.44231	7.51872	7.52151	7.45206	7.57181	8.47061	8.39333	8.52045
Calhm6	2.95617	3.05723	3.20011	3.43911	3.28918	2.98657	3.15739	3.43364	3.19689	2.93337	3.60526	3.46314
Dse	11.1491	11.0705	11.1161	11.3047	11.2639	11.2808	11.4529	11.4546	11.4396	11.8154	11.7702	11.8133
Gm26564	-1.45459	-1.50784	-1.50849	-1.3353	-1.50852	-1.50909	-1.50812	-1.50722	-1.50871	-1.50212	-1.50585	-1.51144
Tspyl1	10.8537	10.8397	10.8618	10.937	10.8916	10.9484	10.8341	10.9098	10.9627	11.2559	11.2756	11.2586
Tspyl4	9.04272	9.05072	9.08229	9.44546	9.33684	9.36574	9.63761	9.6069	9.59516	9.18378	9.38472	9.30896
Nt5dc1	8.21854	8.27271	8.31555	8.32965	8.33132	8.37199	8.09853	8.20818	8.15385	8.33442	8.14959	8.29707
Col10a1	11.7659	11.8087	11.7401	11.5656	11.666	11.6918	11.8907	11.8984	11.9406	12.2613	12.2616	12.2854
Frk	9.09657	8.99996	9.0398	9.12927	9.2327	9.26057	9.11459	9.25725	9.26145	9.54701	9.34063	9.45153
Gm26341	0	0	0	0	0	0	0	0	0	0	0	0
Amd2	0.626601	0.57195	0.641348	0.780618	0.707457	0.492911	0.493903	0.494842	0.640357	0.67179	0.577895	0.628148
Gm40623	-1.97716	-1.97498	-1.97534	-1.97448	-1.94391	-1.97567	-1.97514	-1.97464	-1.94401	-1.97184	-1.97389	-1.97696
Hs3st5	3.69785	3.51299	3.55899	3.98194	4.26253	3.9755	4.39886	4.1769	4.01743	4.18889	4.00286	4.22259
Gm22554	0	0	0	0	0	0	0	0	0	0	0	0
Hdac2	12.147	12.1463	12.1257	11.8803	11.9221	11.9716	11.8428	11.8577	11.8865	12.0457	11.9897	12.0276
Marcks	13.1135	13.1187	13.1434	13.6704	13.641	13.6663	13.6882	13.7286	13.6892	14.1019	14.0857	14.1831
5930403N24Rik	7.39276	7.37745	7.00837	7.86999	7.69236	7.70905	7.68265	7.69766	7.59402	8.43768	8.23387	8.44572
Gm26535	2.33058	2.51827	2.38338	1.7447	1.65195	1.73417	1.65313	1.74321	1.65139	2.21982	1.83295	1.9908
Gm31202	0.0110485	-0.108841	0.0297773	-0.187958	-0.110623	-0.189432	-0.109585	-0.0323724	-0.189176	-0.18452	-0.187212	-0.118044
Gm31330	1.1928	1.20017	1.35384	1.36242	1.27924	1.41908	1.35582	1.36075	1.54697	1.67552	1.36837	1.72331
Gm46220	4.34737	4.20083	4.08658	5.87006	5.98986	5.92453	4.72999	5.04087	5.11109	4.90262	5.34432	5.05906
Gm31378	4.68854	4.47603	4.71624	5.00201	5.05519	4.88659	4.59001	4.48819	4.57752	4.69161	5.08654	4.82882
4930591E09Rik	-2.21273	-2.2116	-2.21178	-2.21133	-2.21179	-2.19552	-2.21168	-2.21142	-2.21185	-2.20996	-2.21103	-2.21263
Gm24889	0	0	0	0	0	0	0	0	0	0	0	0
Gm40624	0	0	0	0	0	0	0	0	0	0	0	0
Gm22911	0	0	0	0	0	0	0	0	0	0	0	0
Rfpl4b	0.72103	0.650848	0.649985	1.07791	0.876805	1.11002	0.808713	0.651673	0.730802	0.658775	0.820163	0.722129
Lama4	12.6942	12.6789	12.7068	13.2843	13.287	13.2863	13.3365	13.352	13.295	13.5612	13.5167	13.4712
Fam229b	8.22461	8.12413	8.27358	7.99647	7.95953	7.86078	7.35835	7.22607	7.29217	6.90486	7.14966	7.14698
Tube1	9.0527	9.0864	8.94961	9.39666	9.37169	9.44198	8.96743	8.93069	8.92974	7.50394	7.36549	7.34701
Ccn6	2.98841	2.89122	2.82676	3.19544	2.93637	3.07324	2.99278	3.51459	3.28292	2.76278	2.58006	2.89872
Gm31562	0	0	0	0	0	0	0	0	0	0	0	0
Gm31616	0.75227	0.695563	0.767934	1.03601	0.76778	0.691608	0.613526	0.697539	0.692809	0.952969	0.61643	0.684357
Fyn	10.2042	10.2032	10.2568	10.3197	10.2861	10.2825	10.5971	10.6084	10.5911	10.464	10.4355	10.3996
Gm16364	4.3784	4.67503	4.63533	4.48597	4.39101	4.0216	4.16009	4.38778	4.11032	4.97865	4.67426	4.73782
Gm40627	-0.623703	-0.692628	-0.692924	-0.538632	-0.616147	-0.693194	-0.692758	-0.61304	-0.693022	-0.689891	-0.534184	-0.622904
Traf3ip2	9.29562	9.27592	9.25068	8.78196	8.81529	8.83587	8.86558	8.99098	8.78157	8.64275	8.70789	8.69938
E130307A14Rik	4.8491	4.965	5.14126	5.18051	5.18333	5.41083	5.12821	5.40991	5.25935	5.80994	5.83342	5.64456
LOC118567836	1.87091	2.44676	2.2519	2.2191	2.39288	1.81343	1.8179	1.97061	1.88973	2.01143	1.9078	1.87303
Rev3l	11.5043	11.5271	11.5316	11.175	11.189	11.1792	11.2105	11.1127	11.0251	11.164	10.99	10.9968
Mfsd4b4	7.92604	8.05754	8.08693	8.359	8.27144	8.38	8.27859	8.21834	8.141	8.45009	8.4341	8.38418
Mfsd4b2	-0.924262	-0.844234	-0.845749	-0.922391	-0.64852	-0.923242	-0.922867	-0.922512	-0.923094	-0.830456	-0.921961	-0.924131
Mfsd4b3-ps	5.04169	5.14028	5.25852	5.35266	5.34365	5.31203	5.09112	5.15589	5.09773	4.90234	5.10333	5.0099
Mfsd4b5	2.01176	1.67904	1.93982	2.01304	1.93952	1.93408	1.81933	1.82588	2.04693	1.86443	1.68756	1.59116
Mfsd4b1	3.07596	3.29609	3.23118	3.89609	3.72756	3.60353	3.23571	3.4107	3.48296	3.85564	4.04127	4.15761
Slc16a10	7.52049	7.5552	7.542	7.21061	7.02558	7.02152	6.85225	6.9193	6.80196	6.86222	6.84408	6.8666
Gm25613	0	0	0	0	0	0	0	0	0	0	0	0
Gm31992	-2.21273	-2.2116	-2.21178	-2.21133	-2.21179	-2.19552	-2.21168	-2.21142	-2.21185	-2.20996	-2.21103	-2.21263
Rpf2	8.88422	8.96115	8.83551	8.68481	8.78905	8.77881	8.94431	8.86933	8.97693	8.82378	8.697	8.72048
Gtf3c6	10.289	10.2329	10.1899	10.0664	9.98513	10.0116	10.076	10.047	10.1731	10.0069	10.019	9.93052
Snord3a	-1.74388	-1.74071	-1.69539	-1.73998	-1.74126	-1.74171	-1.74094	-1.74022	-1.69556	-1.73613	-1.69328	-1.7436
Amd1	7.98437	7.90528	7.85796	7.77785	7.72607	7.78875	7.62788	7.57352	7.68588	7.51113	7.52625	7.43222
Cdk19	9.64067	9.63926	9.65085	9.48688	9.47499	9.52966	9.53141	9.46711	9.40733	9.65134	9.59032	9.62884
Gm32234	1.63246	2.05026	1.99424	1.51816	1.58604	1.77585	1.58832	1.66479	1.77951	1.53882	1.52266	1.42468
Slc22a16	0	0	0	0	0	0	0	0	0	0	0	0
Ddo	8.13386	8.2035	8.23686	6.84502	6.89385	7.01518	5.13239	6.00954	5.48108	4.66837	4.77224	4.62986
Mettl24	4.69949	4.52155	4.80172	5.247	4.65089	4.66437	4.41818	4.65303	4.56289	4.88276	4.76619	4.95442
Cdc40	10.6944	10.605	10.661	10.464	10.4623	10.5515	10.3439	10.3408	10.3715	10.088	10.0798	10.0746
Wasf1	7.12817	7.36328	7.22074	7.5078	7.62082	7.6202	7.71549	7.86324	7.65854	7.61771	7.6326	7.68269
Gm48057	0	0	0	0	0	0	0	0	0	0	0	0
Gpr6	-1.74375	-1.74061	-1.74112	-1.69446	-1.65032	-1.7416	-1.74083	-1.74012	-1.7413	-1.73607	-1.73903	-1.74347
Gm32284	0	0	0	0	0	0	0	0	0	0	0	0
Gm32338	0	0	0	0	0	0	0	0	0	0	0	0
Gm32411	0	0	0	0	0	0	0	0	0	0	0	0
Fig4	9.51358	9.55681	9.64561	9.74861	9.78976	9.74726	9.76741	9.79194	9.75235	10.1603	10.1167	10.0802
Gm25526	-0.189464	-0.0408669	-0.258104	-0.17735	-0.110371	-0.182854	-0.257879	-0.104895	-0.258237	-0.254008	-0.174568	-0.259865
Ak9	9.9758	10.0194	9.96947	9.13502	9.07896	9.19683	7.30698	7.3406	7.10709	5.71489	5.67101	5.64377
Gm25626	0	0	0	0	0	0	0	0	0	0	0	0
LOC118567837	-1.28131	-1.20865	-1.27738	-1.27552	-1.14149	-1.27809	-1.20898	-1.20791	-1.27764	-1.26982	-1.27425	-1.28089
Zbtb24	8.86263	8.89634	8.84863	8.86392	8.97405	9.08787	9.01274	8.99668	9.06276	9.05454	8.94949	9.00118
Gm51797	5.32998	5.29108	5.10246	4.93482	4.84581	4.83287	4.9557	5.15527	5.17636	5.17572	5.16969	5.32461
Mical1	10.3483	10.3172	10.3107	10.3135	10.3834	10.3602	10.574	10.5933	10.5481	10.7636	10.9163	10.781
Smpd2	8.56608	8.67287	8.6706	8.83977	8.64834	8.79281	8.72158	8.70008	8.67975	8.93653	9.12099	9.17251
Ppil6	6.69498	6.51898	6.5255	6.47504	6.39005	6.4476	4.81764	5.13425	4.80443	4.07514	4.16786	4.20302
Cd164	13.2373	13.2292	13.2127	13.3672	13.4043	13.3859	13.2284	13.2535	13.2184	13.3073	13.2264	13.2875
Ccdc162	6.21116	6.27768	6.38654	5.82172	5.50229	5.71757	4.51971	4.65461	4.90994	4.68188	4.79094	4.49469
Gm17196	-1.97719	-1.94341	-1.97537	-1.9745	-1.97538	-1.9441	-1.97516	-1.97467	-1.97549	-1.97185	-1.97391	-1.977
5730435O14Rik	-1.45775	-1.5061	-1.50669	-1.50526	-1.50672	-1.50723	-1.50635	-1.50554	-1.50688	-1.50091	-1.50429	-1.35356
Mir3473b	0	0	0	0	0	0	0	0	0	0	0	0
Cep57l1	9.07778	9.08207	9.08117	8.8407	8.752	8.76749	8.37306	8.25129	8.27761	8.32452	8.21526	8.22624
BC048559	-2.21278	-2.21162	-2.19505	-2.21135	-2.21182	-2.21199	-2.21171	-2.21144	-2.21188	-2.20995	-2.21104	-2.21268
Sesn1	8.96439	9.08779	9.00702	9.25523	9.12134	9.24924	8.83186	8.82482	8.83918	9.3286	9.33121	9.32958
Armc2	7.53947	7.81496	7.61212	7.46114	7.31895	7.56141	6.25309	6.29164	6.29865	5.4813	5.40268	5.31794
Gm33058	-1.45526	-1.3392	-1.50811	-1.50657	-1.50814	-1.50869	-1.50775	-1.50687	-1.50832	-1.50187	-1.50552	-1.511
1700016J18Rik	1.19114	1.17269	0.97328	0.981187	0.973122	1.2177	0.820063	0.903597	0.81923	0.921429	0.823372	0.889776
Gm51798	-2.21281	-2.21164	-2.21183	-2.21137	-2.21184	-2.21201	-2.19476	-2.21146	-2.2119	-2.20995	-2.21105	-2.21271
Tdg-ps2	8.03489	7.93336	7.96292	7.85337	7.94404	7.93624	8.03024	8.02915	8.01434	7.50136	7.60975	7.50945
Gm40630	-1.97716	-1.97499	-1.94388	-1.97448	-1.97536	-1.97567	-1.97514	-1.97465	-1.944	-1.97184	-1.97389	-1.97697
Foxo3	10.4976	10.603	10.6194	10.5829	10.6006	10.6281	10.8561	10.7941	10.7831	11.3184	11.3138	11.2345
Gm38485	1.35622	1.18092	1.38177	1.39429	1.38152	1.24798	1.32098	1.10265	1.17786	1.11161	1.40297	1.3589
Afg1l	8.38705	8.42831	8.40386	8.31773	8.26463	8.33969	8.04652	7.96573	7.95005	7.85142	7.88172	8.01235
Snx3	11.9571	11.9109	11.9217	11.7606	11.7337	11.725	11.7858	11.8248	11.8099	11.9132	11.9808	11.9311
Nr2e1	-0.158593	-0.155313	-0.155865	-0.0648404	0.084017	0.43344	-0.155555	-0.154786	-0.070026	-0.150257	-0.153596	-0.158306
Gm38491	-2.21278	-2.21162	-2.21181	-2.21135	-2.19508	-2.21199	-2.21171	-2.21144	-2.21188	-2.20995	-2.21104	-2.21268
Ostm1	10.3589	10.4634	10.4026	10.6507	10.6316	10.6653	10.8558	10.8954	10.8782	10.5276	10.4965	10.5402
Gm15199	0.0181002	0.172711	0.167035	-0.193189	-0.194426	-0.194858	-0.194121	-0.193425	-0.194568	-0.189315	-0.192347	-0.196609
Sec63	12.8374	12.8351	12.8249	12.5293	12.5627	12.5317	12.6539	12.6776	12.621	12.6235	12.518	12.5136
LOC118567838	1.85616	1.74586	1.52575	1.09891	1.18097	1.32887	1.09647	1.18611	1.18024	1.109	1.10111	1.16972
Scml4	4.76222	5.23986	5.08006	5.26386	5.34795	5.33268	5.23247	5.01913	5.2362	5.24069	5.1001	5.438
Gm34006	3.09418	3.05981	3.09825	3.07257	3.09779	2.88713	3.14911	3.29009	2.83332	3.0282	3.08759	3.29147
Gm5079	0	0	0	0	0	0	0	0	0	0	0	0
LOC115485727	-1.11407	-0.824401	-1.11128	-1.10916	-1.11133	-1.03524	-1.11079	-1.10957	-1.03436	-1.10267	-1.10772	-1.11395
Sobp	7.16069	7.09408	7.25536	7.71211	7.85271	7.6155	7.39979	7.40604	7.2301	7.781	7.6537	7.5894
Gm47815	0.84153	1.0545	0.925236	0.789056	1.04846	0.78213	0.785187	0.70673	0.856095	0.713647	0.870144	0.774864
9030612E09Rik	0	0	0	0	0	0	0	0	0	0	0	0
Pdss2	7.56918	7.67235	7.51439	7.42366	7.50362	7.25782	7.51632	7.5049	7.45271	7.53536	7.4685	7.58886
Gm40631	-2.21284	-2.19453	-2.21185	-2.21138	-2.21186	-2.21203	-2.21174	-2.21147	-2.21191	-2.20994	-2.21106	-2.21273
Bend3	8.76804	8.94785	8.82765	8.77496	8.60916	8.67018	8.84184	8.80182	8.76112	8.70276	8.6785	8.53262
LOC118567839	0	0	0	0	0	0	0	0	0	0	0	0
Mtres1	8.63512	8.82729	8.73953	8.81723	8.79854	8.86402	8.96886	8.78979	8.82532	8.86039	8.93433	8.87065
Cd24a	11.2713	11.2465	11.1629	11.2783	11.2912	11.3658	9.979	9.92079	9.97455	10.1309	10.2535	10.1655
F930017D23Rik	-2.21278	-2.21162	-2.19505	-2.21135	-2.21182	-2.21199	-2.21171	-2.21144	-2.21188	-2.20995	-2.21104	-2.21268
Gm51800	-1.94654	-1.94444	-1.97515	-1.97432	-1.97517	-1.97547	-1.97496	-1.97448	-1.97526	-1.97177	-1.97375	-1.97672
Gm34481	0	0	0	0	0	0	0	0	0	0	0	0
Gm40632	0	0	0	0	0	0	0	0	0	0	0	0
LOC118567840	-1.74346	-1.69587	-1.74089	-1.73967	-1.74091	-1.65233	-1.7406	-1.7399	-1.74106	-1.73594	-1.73884	-1.74319
Gm40634	-2.21292	-2.2117	-2.2119	-2.19377	-2.21191	-2.21208	-2.21178	-2.21151	-2.21196	-2.20993	-2.21108	-2.21281
1700027J07Rik	-2.21277	-2.21161	-2.2118	-2.21135	-2.21181	-2.21198	-2.2117	-2.21143	-2.19522	-2.20995	-2.21104	-2.21266
Gm40635	0	0	0	0	0	0	0	0	0	0	0	0
4933404K13Rik	0	0	0	0	0	0	0	0	0	0	0	0
Qrsl1	8.00986	8.01245	8.0147	7.83457	7.95514	7.87114	7.66828	7.86572	7.87978	7.54328	7.74947	7.60532
Rtn4ip1	8.09381	8.14554	8.181	8.25426	8.07696	8.28293	8.01279	8.15922	8.11717	7.88948	7.9069	7.96596
Crybg1	8.52229	8.42766	8.46166	8.07367	8.11492	8.05538	8.21891	8.1149	8.07454	8.35054	8.19758	8.31055
Gm40636	-1.97709	-1.97494	-1.97529	-1.97444	-1.97531	-1.94444	-1.97509	-1.9746	-1.94424	-1.97182	-1.97385	-1.9769
Speer5-ps1	-2.21273	-2.2116	-2.21178	-2.21133	-2.21179	-2.19552	-2.21168	-2.21142	-2.21185	-2.20996	-2.21103	-2.21263
Gm40637	1.01634	0.973453	0.89946	1.10982	1.15494	0.822886	0.972084	0.903479	1.03509	0.832195	0.907919	1.01845
Atg5	9.74798	9.78039	9.69619	9.6643	9.73236	9.66146	9.73781	9.80648	9.78132	9.85665	9.9841	9.83988
Mir1929	-2.21277	-2.21161	-2.2118	-2.21135	-2.21181	-2.21198	-2.2117	-2.21143	-2.19522	-2.20995	-2.21104	-2.21266
Gm35028	0	0	0	0	0	0	0	0	0	0	0	0
Prdm1	5.63893	5.3414	5.23005	5.12209	5.16867	5.2528	5.84119	5.7741	5.33587	4.77373	4.41353	5.05331
Gm35154	-1.281	-1.27634	-1.27711	-1.27526	-1.14249	-1.27781	-1.14202	-1.27562	-1.21004	-1.26962	-1.27401	-1.28058
LOC118567841	-1.97733	-1.91069	-1.97547	-1.97459	-1.97549	-1.97581	-1.97527	-1.97476	-1.9756	-1.97189	-1.97399	-1.97714
4930431F10Rik	0	0	0	0	0	0	0	0	0	0	0	0
Gm22503	0	0	0	0	0	0	0	0	0	0	0	0
Gm40638	-1.9468	-1.97475	-1.97509	-1.97427	-1.94509	-1.9754	-1.9749	-1.97443	-1.9752	-1.97175	-1.97371	-1.97664
Gm40639	0	0	0	0	0	0	0	0	0	0	0	0
2310075K07Rik	4.03718	3.47073	4.13681	3.9396	4.13612	4.03295	3.46711	3.89619	4.00857	3.86466	4.36119	3.81806
Prep	12.1811	12.1606	12.1895	11.8808	11.9028	11.909	11.9458	11.9928	11.9901	11.9401	11.951	11.9332
Gm26016	0	0	0	0	0	0	0	0	0	0	0	0
Gm15934	-2.21278	-2.21162	-2.21181	-2.21135	-2.19508	-2.21199	-2.21171	-2.21144	-2.21188	-2.20995	-2.21104	-2.21268
Popdc3	5.33105	5.20727	5.37744	5.2868	5.18925	5.1743	4.94797	5.08306	5.14651	4.70926	4.55936	4.54832
Bves	7.87885	7.67819	7.70847	7.80367	7.79737	7.73792	7.34681	7.5998	7.51908	6.3211	6.31171	6.15944
Lin28b	2.25563	2.41234	2.15145	2.72085	2.51087	2.45203	2.78235	2.36048	2.6044	2.01933	2.09083	1.98725
Hace1	9.32621	9.28461	9.23663	9.44611	9.53624	9.54629	9.29954	9.29265	9.3329	9.14991	9.17591	9.18849
D030045P18Rik	2.8207	2.8744	3.04797	2.83466	2.81379	3.38601	2.7647	2.98018	2.91105	2.47685	2.60251	2.42042
LOC118567842	-1.97705	-1.97491	-1.97526	-1.97441	-1.97528	-1.91361	-1.97506	-1.97457	-1.97538	-1.97181	-1.97383	-1.97686
Gm35430	0	0	0	0	0	0	0	0	0	0	0	0
Gm40640	-2.21273	-2.2116	-2.21178	-2.21133	-2.21179	-2.19552	-2.21168	-2.21142	-2.21185	-2.20996	-2.21103	-2.21263
Gm25740	0	0	0	0	0	0	0	0	0	0	0	0
Gm23481	0	0	0	0	0	0	0	0	0	0	0	0
Gm25650	0	0	0	0	0	0	0	0	0	0	0	0
Gm35552	0	0	0	0	0	0	0	0	0	0	0	0
Gm24256	0	0	0	0	0	0	0	0	0	0	0	0
Grik2	2.50069	2.46504	2.95704	2.8885	3.22352	3.10758	2.8709	2.78155	2.90904	2.58607	2.47989	2.37011
A730099G02Rik	0	0	0	0	0	0	0	0	0	0	0	0
Gm40642	0	0	0	0	0	0	0	0	0	0	0	0
Gm35632	0	0	0	0	0	0	0	0	0	0	0	0
LOC118567843	-1.97726	-1.94317	-1.94353	-1.97454	-1.97543	-1.97575	-1.97521	-1.97471	-1.97554	-1.97187	-1.97395	-1.97706
LOC115487390	0	0	0	0	0	0	0	0	0	0	0	0
Ascc3	11.3776	11.3301	11.3788	11.4942	11.3742	11.2526	11.7394	11.6828	11.6278	11.2715	11.1105	11.0983
A230054N11Rik	3.08066	3.06734	3.53978	3.35159	3.37304	3.56628	3.72327	3.60132	3.86103	3.06181	3.70124	3.02862
Sim1	4.36335	4.23836	4.18175	5.26077	5.21671	5.26838	5.01591	5.50235	5.49969	4.92317	4.74766	4.75107
Gm35917	0	0	0	0	0	0	0	0	0	0	0	0
Gm26257	0	0	0	0	0	0	0	0	0	0	0	0
LOC118567844	-0.52551	-0.647731	-0.728963	-0.728206	-0.728978	-0.729247	-0.728788	-0.728354	-0.649851	-0.547952	-0.72768	-0.656349
Lilr4b	5.78604	5.87272	6.29188	4.45697	4.11253	4.41544	4.60257	4.24896	5.03035	6.62601	6.49854	6.58261
Gm40645	0	0	0	0	0	0	0	0	0	0	0	0
Lilrb4a	7.21433	7.33807	7.3381	5.30592	5.17629	5.3981	5.54517	5.09816	5.50721	7.93185	7.85977	7.91627
Gm46224	0	0	0	0	0	0	0	0	0	0	0	0
Fam162b	-1.97714	-1.97497	-1.97532	-1.97446	-1.97534	-1.97565	-1.97512	-1.97463	-1.91273	-1.97183	-1.97388	-1.97694
Gprc6a	-1.5116	-1.45096	-1.39489	-1.50677	-1.50835	-1.50891	-1.50796	-1.50707	-1.45182	-1.50201	-1.50571	-1.51125
Rfx6	-1.28152	-1.27679	-1.27757	-1.13888	-1.14079	-1.27828	-1.20872	-1.27605	-1.27783	-1.26996	-1.27441	-1.2811
4933411G06Rik	0	0	0	0	0	0	0	0	0	0	0	0
Gm23906	0	0	0	0	0	0	0	0	0	0	0	0
Gm40646	-2.19749	-2.21148	-2.21165	-2.21124	-2.21166	-2.21181	-2.21156	-2.21132	-2.21171	-2.20998	-2.21096	-2.21243
Vgll2	2.08456	2.38399	2.02004	2.61646	2.59337	2.72105	2.59908	2.75167	2.80915	2.04388	2.02971	2.15778
Ros1	-1.0606	-1.12844	-1.1293	-1.12722	-1.12934	-1.13009	-1.05319	-1.12762	-0.85223	-1.12088	-1.12581	-1.13225
Dcbld1	8.84787	8.93962	8.8714	8.53299	8.57328	8.50079	8.48595	8.57185	8.5282	8.21893	8.27518	8.27833
Gopc	10.4954	10.5527	10.5275	10.3946	10.3878	10.3255	10.5387	10.5453	10.5611	10.6509	10.4548	10.4683
Nepn	0.594108	0.60619	0.523242	1.00456	0.604057	0.522534	0.6053	0.608135	0.747304	0.624871	0.765637	0.595162
Nus1	12.0312	12.0314	11.987	11.9459	11.9751	12.0124	12.0324	12.0491	12.0424	11.9185	11.8418	11.8726
LOC118567781	0	0	0	0	0	0	0	0	0	0	0	0
Zfa-ps	-1.51176	-1.50781	-1.50846	-1.50689	-1.50849	-1.50906	-1.27963	-1.50719	-1.50867	-1.5021	-1.50582	-1.5114
Gm36065	0	0	0	0	0	0	0	0	0	0	0	0
Slc35f1	7.56847	7.44417	7.42696	7.36388	7.26456	7.28216	6.83455	6.77929	6.95738	6.09061	6.12279	6.14473
Gm36123	-1.51171	-1.45078	-1.50841	-1.50685	-1.50845	-1.45202	-1.50805	-1.45017	-1.45164	-1.50207	-1.50579	-1.51135
Gm40647	0	0	0	0	0	0	0	0	0	0	0	0
Gm40649	0	0	0	0	0	0	0	0	0	0	0	0
Gm36173	0	0	0	0	0	0	0	0	0	0	0	0
Cep85l	7.95558	7.93256	8.05015	7.82344	7.58884	7.75337	7.62062	7.83	7.73237	7.7035	7.64305	7.44917
Gm19395	-0.40506	-0.402482	-0.402917	-0.401862	-0.241996	-0.403313	-0.402672	-0.315745	-0.403061	-0.212403	-0.0172456	-0.404835
Pln	-0.0677502	-0.0648305	0.0140711	0.0183392	0.0139859	0.215456	0.158073	0.0175085	0.0865958	-0.06029	-0.0632938	-0.067496
Gm36229	0.652305	0.578854	0.573039	0.211711	0.210054	0.292077	0.210462	0.211395	0.209864	0.216895	0.212838	0.207128
Gm40650	-0.885907	-0.884269	-0.884546	-0.801523	-0.805378	-0.806722	-0.804428	-0.656661	-0.884637	-0.878136	-0.883406	-0.885764
Gm20597	1.92231	1.95597	1.8179	1.96403	2.067	2.16454	2.22554	2.08117	2.06499	1.68263	1.75631	1.6582
Mcm9	8.08794	8.08983	8.05854	8.06851	7.9845	8.01184	7.90342	7.98601	7.99278	7.92707	8.07124	7.9049
Asf1a	7.43099	7.51443	7.58688	7.46677	7.35326	7.30843	7.24253	7.26486	7.41894	6.86721	6.93627	6.87535
Fam184a	7.99379	7.90375	7.89335	7.32455	7.18787	7.36606	7.10298	7.18805	7.01869	5.72365	5.911	5.74169
Man1a	11.4532	11.5005	11.4623	11.4557	11.501	11.4918	11.3067	11.3168	11.2831	11.3749	11.3411	11.3464
LOC118567782	-0.207811	-0.255475	-0.41351	-0.412541	-0.413529	-0.413874	-0.413286	-0.41273	-0.333414	-0.15022	-0.411868	-0.340287
Gm16998	1.42065	1.51259	1.32754	1.19336	1.25995	1.32361	1.32997	1.1119	1.259	1.21119	1.34526	1.24524
Gm40651	0	0	0	0	0	0	0	0	0	0	0	0
Gm26177	0	0	0	0	0	0	0	0	0	0	0	0
Gm36335	0	0	0	0	0	0	0	0	0	0	0	0
Gm25602	0	0	0	0	0	0	0	0	0	0	0	0
Tbc1d32	9.75513	9.82576	9.77552	9.37466	9.41498	9.53117	9.12244	9.08066	9.09284	8.89759	8.80713	8.74656
Msl3l2	7.555	7.48942	7.64105	7.59249	7.74657	7.77733	7.25626	7.21269	7.44147	7.3058	7.17759	7.61533
Gja1	13.5646	13.5715	13.5725	13.1834	13.2086	13.1952	13.193	13.199	13.1904	13.6355	13.6226	13.6469
Gm36460	-1.69954	-1.69652	-1.74067	-1.73947	-1.69704	-1.74112	-1.74039	-1.7397	-1.74083	-1.73581	-1.73865	-1.74292
Gm36517	0	0	0	0	0	0	0	0	0	0	0	0
Gm36595	1.30875	1.40138	1.39684	1.33511	1.25064	1.51877	1.16968	1.17144	1.16855	1.82657	1.48482	1.43869
Gm36769	1.47409	1.37465	1.36712	1.05551	0.884272	0.883318	0.884946	0.886482	0.883959	0.895522	1.20937	0.879443
LOC115487547	0	0	0	0	0	0	0	0	0	0	0	0
Gm36827	-0.132111	-0.11588	-0.0527562	-0.265824	-0.189961	-0.267158	-0.266569	-0.266013	-0.266926	-0.0907341	-0.265149	-0.197149
Gm40652	-1.28222	-1.20754	-1.27818	-1.27627	-1.06868	-1.27891	-1.27773	-1.27663	-1.27845	-1.20056	-1.27496	-1.28178
Gm24285	0	0	0	0	0	0	0	0	0	0	0	0
4930467K11Rik	0	0	0	0	0	0	0	0	0	0	0	0
Hsf2	9.48179	9.40395	9.39057	8.85206	8.8439	8.98296	8.86945	8.90286	8.87134	9.06407	8.93697	9.10243
Serinc1	13.1765	13.1854	13.1599	13.1673	13.1796	13.1795	13.228	13.2526	13.2798	13.5553	13.5089	13.5585
Pkib	3.15524	3.2662	3.08057	2.62477	2.45243	2.74357	2.75395	2.45909	2.74766	3.53494	3.34381	3.68359
Fabp7	3.05234	3.02392	3.21016	3.66619	3.51237	3.76949	3.94681	3.66046	4.33948	3.62449	3.4635	3.4203
Smpdl3a	10.0739	10.0055	10.0094	9.7364	9.73745	9.71539	9.38248	9.35099	9.38801	10.3684	10.413	10.4297
LOC118567783	-0.767824	-0.815118	-0.817779	-0.968937	-0.969897	-0.970121	-0.969739	-0.969376	-0.96997	-0.961963	-0.967383	-0.971025
LOC118567812	0	0	0	0	0	0	0	0	0	0	0	0
LOC118567813	0	0	0	0	0	0	0	0	0	0	0	0
LOC100504180	0	0	0	0	0	0	0	0	0	0	0	0
Duxf3	0	0	0	0	0	0	0	0	0	0	0	0
Gm4981	0	0	0	0	0	0	0	0	0	0	0	0
Gm9919	0	0	0	0	0	0	0	0	0	0	0	0
Gcc2	10.7777	10.8261	10.7802	10.4102	10.3795	10.5296	10.4185	10.4213	10.3683	10.3319	10.2243	10.2243
Lims1	12.2413	12.2517	12.2341	12.2447	12.2914	12.2531	12.3674	12.3497	12.3338	12.2146	12.1985	12.1891
Gm23058	0	0	0	0	0	0	0	0	0	0	0	0
Ranbp2	13.1987	13.1723	13.1797	12.9735	12.9671	12.992	12.8755	12.8737	12.827	12.7278	12.5458	12.5407
Ccdc138	6.8594	7.11356	6.98437	6.54287	6.61821	6.74835	6.36626	6.30297	6.39098	5.89509	6.12048	6.07497
Edar	3.06165	2.99428	3.1563	3.45658	3.46737	3.45712	2.99122	2.86766	3.63981	3.54396	3.34373	3.70312
Gm36158	0	0	0	0	0	0	0	0	0	0	0	0
BB019430	0	0	0	0	0	0	0	0	0	0	0	0
Sh3rf3	9.03503	9.02476	9.16104	9.28991	9.19797	9.16953	9.58439	9.43717	9.5068	10.0973	10.1158	10.0353
Septin10	10.3593	10.3404	10.3819	10.0133	10.0412	10.0964	9.92873	9.84778	9.88458	9.46663	9.40878	9.37423
LOC118567786	-2.21336	-2.21194	-2.21217	-2.21161	-2.21218	-2.21239	-2.21204	-2.21171	-2.21225	-2.18925	-2.21122	-2.21323
Gm23223	0	0	0	0	0	0	0	0	0	0	0	0
Sowahc	9.56389	9.62326	9.52961	9.18078	9.22644	9.2058	9.00334	9.14377	8.94807	8.52899	8.58533	8.60401
Gm36257	-0.831471	-0.901767	-0.902032	-0.82019	-0.75173	-0.902274	-0.823054	-0.901513	-0.752481	-0.895395	-0.900938	-0.9032
Gm40669	-1.97734	-1.97511	-1.97548	-1.94235	-1.9755	-1.97582	-1.97527	-1.97477	-1.94336	-1.97189	-1.97399	-1.97714
Gm40670	-0.770336	-0.768405	-0.473323	-0.53013	-0.768746	-0.769027	-0.768547	-0.768093	-0.768838	-0.764204	-0.679534	-0.770168
P4ha1	12.9195	12.9011	12.8727	12.8344	12.8099	12.858	13.0145	12.9866	12.9853	13.635	13.6313	13.6391
Pla2g12b	-1.51223	-1.4499	-1.50886	-1.50726	-1.5089	-1.50947	-1.50849	-1.33267	-1.50908	-1.50238	-1.50618	-1.51187
Oit3	5.4587	5.75013	5.78128	5.40991	5.50253	5.56316	5.41345	5.13405	5.07469	5.28479	5.21408	4.93859
Gm36318	0	0	0	0	0	0	0	0	0	0	0	0
Mcu	9.02417	9.04007	9.02265	8.96734	8.93049	9.08764	9.19038	9.16787	9.24335	9.38022	9.40279	9.42071
Gm40671	1.77978	1.7563	1.75089	1.88308	1.68743	1.8602	1.81382	1.62727	1.54689	1.73412	1.47557	1.60402
Gm10322	-1.09846	-0.94485	-1.09606	-1.09395	-1.0961	-1.02088	-1.09556	-1.09436	-0.881571	-1.08751	-1.09251	-1.09834
Gm40672	-2.21278	-2.21162	-2.21181	-2.21135	-2.19508	-2.21199	-2.21171	-2.21144	-2.21188	-2.20995	-2.21104	-2.21268
Micu1	11.2517	11.2284	11.2517	11.1151	11.0998	11.1271	11.2062	11.1829	11.1834	11.4539	11.4773	11.5039
Gm17059	-1.07841	-1.07545	-1.07633	-1.0742	-0.926911	-1.07714	-0.925308	-0.921649	-1.07663	-1.06767	-1.07274	-1.07829
Gm23803	-2.21278	-2.21162	-2.19505	-2.21135	-2.21182	-2.21199	-2.21171	-2.21144	-2.21188	-2.20995	-2.21104	-2.21268
Dnajb12	10.6385	10.6671	10.6398	10.546	10.4922	10.5542	10.3633	10.3444	10.3516	10.5235	10.6277	10.6172
Gm46226	4.2318	4.60175	4.74676	5.18147	4.92261	4.97686	4.1343	4.15219	4.16025	3.8632	3.86002	3.61407
Gm40673	-0.367526	-0.364934	-0.365371	-0.0566955	-0.282517	-0.0112673	-0.365125	-0.279028	-0.365516	-0.360917	-0.363572	-0.3673
Ddit4	10.6258	10.529	10.5906	10.7965	10.7563	10.7371	11.3059	11.296	11.2643	11.0816	11.2041	11.1931
Anapc16	10.752	10.6996	10.6679	10.6144	10.6407	10.6408	10.4764	10.5582	10.5502	10.5894	10.6745	10.6821
Ascc1	9.44633	9.49771	9.46545	9.33833	9.32811	9.37934	9.1123	9.13964	9.15102	9.33078	9.38466	9.46529
Gm51801	-1.05684	-1.05423	-1.05513	-0.974338	-1.05517	-0.978865	-0.903501	-0.974754	-1.05543	-1.04638	-0.972869	-1.05672
Spock2	5.45661	5.46817	5.60009	6.88194	7.04338	7.16191	7.08543	7.0743	7.10536	6.81919	6.68445	6.69534
Mir6906	0	0	0	0	0	0	0	0	0	0	0	0
Gm51802	0	0	0	0	0	0	0	0	0	0	0	0
Chst3	5.14011	5.30268	5.30882	5.54925	5.48848	5.76144	5.65372	5.59479	5.89182	6.30006	6.34107	6.28414
Psap	15.1477	15.1516	15.1618	15.0717	15.0374	15.0159	15.0797	15.0737	15.0988	15.4595	15.5125	15.4999
Cdh23	5.39684	5.59106	5.27123	4.77609	5.12147	4.91075	4.9094	4.87973	5.17492	5.02851	4.8292	4.90087
Vsir	8.20924	8.178	8.17564	8.30896	8.42469	8.42031	8.14943	8.04383	8.13041	7.76256	8.05026	7.79124
Gm17455	2.76894	3.10133	2.82003	2.5324	2.62692	2.71966	2.16788	2.17135	2.31898	2.58625	2.54417	2.59047
Gm51803	-1.74354	-1.74044	-1.60672	-1.73972	-1.74097	-1.74142	-1.74066	-1.73996	-1.74112	-1.73597	-1.73889	-1.74326
LOC115487528	0	0	0	0	0	0	0	0	0	0	0	0
Slc29a3	10.0319	10.0507	10.1431	9.96933	9.88748	9.97413	10.0724	10.0408	9.98677	10.2061	10.2068	10.2057
Unc5b	12.2718	12.3009	12.2509	12.515	12.5749	12.5265	12.7285	12.8313	12.7488	12.8774	12.9252	12.8967
Gm36750	0	0	0	0	0	0	0	0	0	0	0	0
Mir6408	0	0	0	0	0	0	0	0	0	0	0	0
Pldi	-0.790289	-0.774564	-0.928106	-0.927469	-0.849813	-0.928345	-0.775724	-0.927593	-0.928193	-0.921006	-0.926501	-0.929261
Gm26947	3.7277	3.74673	3.64934	2.91193	3.05302	3.09276	2.83554	2.90792	2.76492	2.50029	2.47945	2.52868
Mir466j	0	0	0	0	0	0	0	0	0	0	0	0
Gm20611	-2.21289	-2.21168	-2.21188	-2.2114	-2.21189	-2.21206	-2.21177	-2.19402	-2.21195	-2.20994	-2.21107	-2.21278
Pcbd1	5.60045	5.55155	5.59465	5.42315	5.66471	5.83237	5.31652	5.35884	5.18056	5.22045	5.15765	5.42267
Sgpl1	12.8448	12.8576	12.8366	12.778	12.7302	12.7494	13.0146	12.9897	13.0013	12.7329	12.7112	12.7248
Tbata	0.243349	0.172497	0.46144	0.25713	0.252494	0.324493	0.172234	0.256245	0.251964	0.510767	0.174374	0.169237
Adamts14	8.62426	8.84756	8.78327	9.07193	9.14453	9.09008	9.25575	9.29964	9.36355	9.82553	9.77305	9.77972
Gm29861	-1.28931	-1.28462	-1.28539	-1.21585	-1.01701	-1.2861	-1.28496	-1.2839	-1.28565	-1.27786	-1.28227	-1.28889
Prf1	-1.21397	-1.07583	-1.21011	-1.27504	-1.27691	-1.27757	-1.27644	-1.27539	-1.27712	-1.26944	-1.27379	-1.28031
Pald1	10.54	10.5672	10.5452	10.7475	10.6601	10.6644	10.3071	10.2245	10.336	9.49237	9.48457	9.52149
Nodal	0.785187	0.714205	0.872551	0.801374	1.33632	0.869529	0.94608	0.800338	1.07042	0.722755	0.717106	0.709151
Eif4ebp2	9.55286	9.59945	9.66173	9.98516	9.94649	9.89976	10.1278	10.0574	10.0948	10.0756	10.0622	9.99198
D830039M14Rik	0.143651	0.226919	0.297976	0.305058	0.42901	0.145904	0.226125	0.30368	0.224504	0.152151	0.148728	0.28509
Lrrc20	8.24523	8.20343	8.34279	8.24946	8.26948	8.52914	8.372	8.30481	8.22554	8.95096	8.98986	8.88989
LOC115487393	-1.08138	-0.85865	-1.07929	-1.07715	-1.07933	-1.0801	-1.00119	-0.999685	-1.00253	-1.07062	-1.0757	-1.08126
Npffr1	3.08444	3.02912	3.21665	2.95051	2.82687	2.96498	2.7203	3.12435	2.9243	2.48957	2.38268	2.4326
Ppa1	10.3334	10.3335	10.3524	10.1103	10.0709	9.99788	10.3656	10.3846	10.3636	9.96339	10.0746	10.0378
1700022H01Rik	-1.21467	-1.27555	-1.27629	-1.20909	-1.21092	-1.21157	-1.27587	-1.27485	-1.27654	-1.26902	-1.27328	-1.21426
Sar1a	12.1952	12.1583	12.1293	12.3938	12.4545	12.4459	12.5619	12.5747	12.6006	13.0077	12.975	12.9714
Tysnd1	9.78464	9.83579	9.81794	9.76343	9.70316	9.83174	9.64629	9.63908	9.64022	9.68431	9.7253	9.81883
Aifm2	8.74384	8.72446	8.65257	8.77487	8.69982	8.65857	8.65979	8.67725	8.73127	8.95092	8.89393	8.89992
Macroh2a2	8.63124	8.69165	8.57811	9.49159	9.48184	9.57494	9.58938	9.64803	9.62858	9.68739	9.75903	9.76828
Mir5108	0	0	0	0	0	0	0	0	0	0	0	0
Gm2137	2.70016	2.9004	2.93716	2.57294	2.68196	2.78439	2.79669	2.63516	2.73606	2.53976	2.97742	3.3107
Gm51765	-1.28273	-1.27783	-1.27863	-1.27669	-1.27867	-1.27937	-1.27818	-1.06434	-1.20799	-1.19983	-1.27536	-1.28229
Col13a1	2.63931	2.75047	2.74522	3.95533	3.80137	3.7577	3.68051	3.91997	4.08805	2.79786	2.84937	2.79652
Gm40674	-2.21281	-2.21164	-2.21183	-2.21137	-2.21184	-2.21201	-2.19476	-2.21146	-2.2119	-2.20995	-2.21105	-2.21271
Gm30121	-2.21278	-2.21162	-2.19505	-2.21135	-2.21182	-2.21199	-2.21171	-2.21144	-2.21188	-2.20995	-2.21104	-2.21268
Gm51766	0	0	0	0	0	0	0	0	0	0	0	0
Gm5424	3.33207	3.59725	3.23588	3.53474	3.62155	3.41512	3.51436	3.56975	3.28293	3.19592	3.86445	3.66714
Fam241b	5.40357	5.90402	5.65881	5.85037	5.80499	5.73281	5.55183	5.77013	5.74342	5.73096	5.85256	5.99472
Neurog3	-2.21277	-2.21161	-2.2118	-2.21135	-2.21181	-2.21198	-2.2117	-2.21143	-2.19522	-2.20995	-2.21104	-2.21266
Tspan15	6.74215	6.59872	6.61268	7.53759	7.76593	7.69903	7.47925	7.43514	7.44591	6.99282	7.15478	7.23227
Mir7662	0	0	0	0	0	0	0	0	0	0	0	0
Tacr2	1.82679	1.64606	1.56147	2.0493	1.56139	1.64057	1.72106	1.7988	1.9729	1.75865	2.26533	2.18117
Hk1	11.4954	11.4758	11.4834	11.7104	11.7079	11.6312	11.8422	11.9111	11.8463	11.9833	11.9884	12.0022
Hk1os	4.42125	4.36372	4.35004	4.47406	4.69095	4.50802	4.53005	4.52365	4.66379	4.2654	4.46815	4.12638
Hkdc1	1.82798	1.79583	1.79104	2.3303	1.974	1.85077	1.72388	1.92936	1.91475	1.58337	1.57359	1.70461
Gm30322	2.07511	1.72356	1.96641	1.79872	1.90993	1.56796	1.85379	1.86145	1.84887	1.58484	1.80657	1.93564
Supv3l1	10.0867	10.0095	10.0914	9.87471	9.88884	9.88267	9.56683	9.58863	9.66266	9.26182	9.38979	9.26633
4930507D05Rik	3.20024	3.15712	3.03652	2.98696	2.62607	2.56174	2.13949	2.52296	2.22181	2.16624	2.14943	2.12541
Vps26a	11.6928	11.6506	11.6459	11.5205	11.5049	11.5571	11.5774	11.5819	11.5746	11.6083	11.6145	11.6408
Srgn	4.77346	4.52038	4.53524	3.89384	4.0689	4.49259	4.57218	4.50358	4.71533	5.1897	5.26011	4.97236
Kifbp	10.9705	10.9676	10.9159	10.8625	10.8578	10.9323	10.5752	10.5676	10.6012	10.6419	10.5662	10.5983
Ddx21	11.9628	11.94	11.9553	11.8377	11.8708	11.8421	12.1199	12.1268	12.0696	11.9332	11.8363	11.8352
Ddx50	10.9559	10.9248	10.969	11.1217	11.1091	11.1521	11.2685	11.2832	11.2422	11.3655	11.2856	11.2852
Stox1	9.17042	9.21721	9.16655	8.81912	8.79978	8.84838	7.421	7.39475	7.53462	5.55299	5.62489	5.55015
Mir7215	0	0	0	0	0	0	0	0	0	0	0	0
Ccar1	11.8264	11.8543	11.8476	11.7503	11.7456	11.8145	11.6525	11.6739	11.6495	11.6701	11.6257	11.6071
Snord98	-0.711452	-0.782956	-0.783256	-0.699821	-0.78327	-0.705103	-0.783087	-0.78267	-0.783355	-0.687527	-0.782022	-0.518041
Tet1	6.25534	6.03973	6.51744	7.03979	7.0558	7.13581	7.2296	7.17187	7.11229	7.28044	7.61424	7.22681
Gm51805	-2.21273	-2.2116	-2.21178	-2.21133	-2.21179	-2.19552	-2.21168	-2.21142	-2.21185	-2.20996	-2.21103	-2.21263
Gm26479	0	0	0	0	0	0	0	0	0	0	0	0
Slc25a16	8.73938	8.70265	8.6031	8.822	8.81695	8.9151	9.12225	9.13578	9.20347	9.42607	9.4337	9.45459
Gm25862	0	0	0	0	0	0	0	0	0	0	0	0
Dna2	8.80488	8.8408	8.81853	8.93381	9.033	9.03946	8.66907	8.69271	8.68844	7.5508	7.53653	7.42501
Rufy2	9.09952	9.03584	9.01941	9.43063	9.37467	9.44098	9.62848	9.48462	9.47595	9.79195	9.80574	9.83377
Hnrnph3	8.51624	8.52652	8.47603	8.71036	8.77738	8.74607	8.87604	8.76332	8.75459	8.75064	8.77335	8.64956
Pbld2	6.47026	6.49553	6.46661	6.55177	6.6201	6.73704	6.553	6.49413	6.50786	6.57293	6.71014	6.67197
Gm16143	0	0	0	0	0	0	0	0	0	0	0	0
Pbld1	-0.318719	-0.0252304	-0.236741	-0.315639	-0.316677	-0.0975736	-0.316421	-0.233427	-0.237303	-0.31238	-0.314932	-0.244219
Atoh7	-1.97727	-1.97506	-1.97542	-1.97455	-1.97544	-1.94384	-1.97522	-1.9428	-1.97554	-1.97187	-1.97395	-1.97707
Mypn	-1.97741	-1.97516	-1.97553	-1.94211	-1.97555	-1.97587	-1.94279	-1.97481	-1.97565	-1.97191	-1.97403	-1.97721
1700120B22Rik	-0.295125	-0.134663	-0.0680929	-0.208023	-0.00352686	-0.293376	-0.292735	-0.292128	-0.293124	-0.194681	-0.291187	-0.2949
Herc4	9.89775	9.82681	9.78493	9.7126	9.84301	9.80976	9.72092	9.75763	9.77662	9.94616	9.79531	9.77875
Gm51767	0.00648151	0.0918728	0.164881	0.0104557	0.164739	0.0883995	0.00944747	0.0102003	0.0894544	0.348313	0.176965	0.00676051
Sirt1	8.75558	8.79827	8.74656	8.82185	8.85491	8.85602	9.03139	8.85887	8.86469	9.07006	8.86794	8.9408
Dnajc12	6.69913	6.48566	6.45666	6.36014	6.55558	6.53829	6.21022	6.27172	6.40156	6.39543	6.53611	6.51705
n-TStga3	0	0	0	0	0	0	0	0	0	0	0	0
Ctnna3	2.826	2.76966	2.51527	2.34728	2.26595	2.39267	2.11601	2.27483	2.61729	2.70761	2.5461	2.67222
Gm30644	0	0	0	0	0	0	0	0	0	0	0	0
Lrrtm3	6.95415	6.82025	6.86597	6.70311	6.67968	6.82132	6.97928	6.70551	6.99377	9.32169	9.26732	9.29326
Gm28881	0	0	0	0	0	0	0	0	0	0	0	0
Gm4796	-1.28317	-1.20639	-1.27901	-1.20524	-1.27905	-1.27977	-1.27855	-1.20562	-1.27929	-1.19921	-1.20389	-1.28272
Gm30853	-2.21284	-2.19453	-2.21185	-2.21138	-2.21186	-2.21203	-2.21174	-2.21147	-2.21191	-2.20994	-2.21106	-2.21273
LOC118567806	-2.21278	-2.21162	-2.21181	-2.21135	-2.19508	-2.21199	-2.21171	-2.21144	-2.21188	-2.20995	-2.21104	-2.21268
1700023F02Rik	-1.45608	-1.39757	-1.50764	-1.50614	-1.50767	-1.50821	-1.50729	-1.50643	-1.50785	-1.50155	-1.50512	-1.45574
4930407I19Rik	-2.21278	-2.21162	-2.19505	-2.21135	-2.21182	-2.21199	-2.21171	-2.21144	-2.21188	-2.20995	-2.21104	-2.21268
Gm22829	0	0	0	0	0	0	0	0	0	0	0	0
Gm40677	0	0	0	0	0	0	0	0	0	0	0	0
Gm22594	0	0	0	0	0	0	0	0	0	0	0	0
Gm40678	-1.9195	-1.9745	-1.97482	-1.97404	-1.97484	-1.97512	-1.97464	-1.97419	-1.97493	-1.97165	-1.97351	-1.97629
Gm31416	0	0	0	0	0	0	0	0	0	0	0	0
LOC118567808	-0.760659	-0.758526	-0.269036	-0.758013	-0.758902	-0.674227	-0.758683	-0.758182	-0.759004	-0.754183	-0.757408	-0.680196
LOC118567807	0.117308	0.121092	0.120455	0.561059	0.544858	0.279869	0.120813	0.28871	0.120244	0.126937	0.123075	0.117639
1110002J07Rik	1.93979	1.69858	2.07541	1.70521	1.75782	1.86896	1.55332	1.70302	1.55094	1.57888	1.64065	1.54005
LOC118567809	-1.74352	-1.74043	-1.74094	-1.73971	-1.60686	-1.74141	-1.74065	-1.73995	-1.74111	-1.73596	-1.73888	-1.74324
Gm31763	2.3884	1.90106	2.3968	2.04537	2.09199	2.29693	1.82427	1.82846	2.02937	2.09002	1.91364	1.73413
Reep3	10.9132	10.95	10.886	10.8934	10.9065	10.9063	11.1707	11.2382	11.2066	11.5738	11.5242	11.5064
Jmjd1c	12.0631	12.0836	12.0615	11.6287	11.6155	11.6596	11.4157	11.4521	11.3515	11.2904	11.1472	11.1457
Nrbf2	8.07469	8.0886	8.15248	8.49516	8.45611	8.56655	8.15451	8.36027	8.14219	7.97031	8.09015	8.03809
Gm46200	0	0	0	0	0	0	0	0	0	0	0	0
Gm46229	-1.00734	-1.07463	-1.07549	-0.997385	-0.929448	-1.00142	-1.075	-1.07381	-1.00056	-1.06703	-1.07199	-1.07737
Gm31962	0	0	0	0	0	0	0	0	0	0	0	0
Gm32023	-2.21273	-2.2116	-2.21178	-2.21133	-2.21179	-2.19552	-2.21168	-2.21142	-2.21185	-2.20996	-2.21103	-2.21263
Gm51825	0	0	0	0	0	0	0	0	0	0	0	0
Gm32255	1.22552	0.957883	1.14978	0.885369	0.799524	0.951623	1.21095	0.88434	0.879359	0.809096	0.889038	0.795438
Gm40679	-2.21278	-2.21162	-2.19505	-2.21135	-2.21182	-2.21199	-2.21171	-2.21144	-2.21188	-2.20995	-2.21104	-2.21268
Gm32176	-2.21292	-2.2117	-2.2119	-2.19377	-2.21191	-2.21208	-2.21178	-2.21151	-2.21196	-2.20993	-2.21108	-2.21281
Egr2	5.89011	5.93371	5.76357	6.56447	6.55966	6.54227	6.59756	6.63387	6.5711	6.66558	6.84179	6.7131
Ado	8.22924	8.17848	8.24948	8.38305	8.30474	8.23914	8.41968	8.35596	8.44146	8.17065	8.29475	8.3611
4930563J15Rik	0	0	0	0	0	0	0	0	0	0	0	0
Gm32364	3.06617	3.26182	3.58887	3.40416	3.25126	3.15051	3.25742	3.27142	2.94098	3.25093	3.08969	3.28838
Gm32515	-2.21277	-2.21161	-2.2118	-2.21135	-2.21181	-2.21198	-2.2117	-2.21143	-2.19522	-2.20995	-2.21104	-2.21266
Gm32438	0	0	0	0	0	0	0	0	0	0	0	0
Gm40680	0	0	0	0	0	0	0	0	0	0	0	0
Gm40681	-1.7439	-1.69484	-1.74124	-1.6941	-1.74127	-1.74172	-1.69507	-1.74023	-1.74142	-1.73614	-1.73913	-1.74361
4930543I11Rik	0	0	0	0	0	0	0	0	0	0	0	0
Gm51769	0	0	0	0	0	0	0	0	0	0	0	0
Zfp365	9.99741	9.99616	10.0259	10.2444	10.2101	10.1679	10.4703	10.5021	10.4832	10.2651	10.2504	10.237
4930521O17Rik	0	0	0	0	0	0	0	0	0	0	0	0
Rtkn2	4.74731	4.80344	4.78933	5.56459	5.54921	5.67031	5.45211	5.50931	5.64202	5.21226	5.01832	5.3927
Arid5b	12.1695	12.1696	12.1949	11.9349	11.9761	11.9352	11.8333	11.8331	11.8216	11.9337	11.8259	11.7778
Gm51770	1.35288	1.30945	1.43917	1.62837	1.43891	1.15129	1.15303	1.51146	1.30482	1.41971	1.32024	1.14716
4930545H06Rik	0	0	0	0	0	0	0	0	0	0	0	0
Gm32748	-2.21278	-2.21162	-2.19505	-2.21135	-2.21182	-2.21199	-2.21171	-2.21144	-2.21188	-2.20995	-2.21104	-2.21268
Gm40683	-2.21273	-2.2116	-2.21178	-2.21133	-2.21179	-2.19552	-2.21168	-2.21142	-2.21185	-2.20996	-2.21103	-2.21263
Cabcoco1	4.4422	4.54477	4.38397	4.61343	4.73067	4.78652	3.41141	3.93294	3.46554	3.25881	3.22168	3.16815
Gm32872	-0.955487	-0.953851	-0.663529	-0.86925	-0.798296	-0.954379	-0.953972	-0.953587	-0.954219	-0.946264	-0.951869	-0.955344
Tmem26	7.43198	7.46517	7.42794	8.21253	8.33551	8.35679	7.98345	8.02001	8.10959	8.12371	8.08294	8.06845
Gm32931	0.957889	0.938007	1.0463	0.574259	0.869448	0.571425	0.572676	0.659348	0.571918	0.580829	0.575688	0.568449
Gm33035	-0.744131	-0.742263	-0.453645	-0.658186	-0.662162	-0.742866	-0.661182	-0.658945	-0.742683	-0.738698	-0.74128	-0.743969
Gm33130	0	0	0	0	0	0	0	0	0	0	0	0
Gm40684	0	0	0	0	0	0	0	0	0	0	0	0
Gm24172	0	0	0	0	0	0	0	0	0	0	0	0
Gm33263	0	0	0	0	0	0	0	0	0	0	0	0
Rhobtb1	7.94152	7.85074	7.89606	8.27798	8.3092	8.22883	8.26935	8.28356	8.17564	8.71321	8.82588	8.61384
A930033H14Rik	4.28094	4.81288	4.52876	4.53551	4.7293	4.36752	4.50875	4.40636	4.83324	4.64462	4.29442	4.76463
Gm40685	-2.21278	-2.21162	-2.19505	-2.21135	-2.21182	-2.21199	-2.21171	-2.21144	-2.21188	-2.20995	-2.21104	-2.21268
4930423B08Rik	0	0	0	0	0	0	0	0	0	0	0	0
Cdk1	12.2593	12.2358	12.217	12.4175	12.4482	12.4382	12.0012	12.0166	12.0863	10.9629	10.9802	10.965
Ank3	10.1622	10.2878	10.2088	9.69463	9.74005	9.71169	10.0663	10.0289	9.95777	9.82307	9.75957	9.64064
Gm51806	1.45301	1.6569	1.47915	1.42591	1.34662	1.19315	1.48212	1.48947	1.53727	1.20643	1.19916	1.26275
Gm33464	-1.69951	-1.74018	-1.74068	-1.73948	-1.7407	-1.74114	-1.653	-1.73971	-1.74085	-1.73582	-1.73867	-1.74293
Gm33416	0	0	0	0	0	0	0	0	0	0	0	0
Gm33361	-0.179774	-0.169992	-0.0347168	-0.167632	-0.24847	-0.173148	-0.248223	-0.0951244	-0.248584	-0.154772	-0.246788	-0.178922
Gm51771	-2.21278	-2.21162	-2.21181	-2.21135	-2.19508	-2.21199	-2.21171	-2.21144	-2.21188	-2.20995	-2.21104	-2.21268
Ccdc6	11.1646	11.1629	11.1236	11.0727	11.0604	11.0079	11.2856	11.2653	11.2455	11.2885	11.2965	11.2527
Mrln	-0.37377	-0.444695	-0.445073	-0.361615	-0.292263	-0.164183	-0.44486	-0.362396	-0.366175	-0.44121	-0.443516	-0.446739
Slc16a9	5.38503	5.3535	5.13624	6.23683	6.23848	6.25965	5.89163	6.12996	5.99174	6.07895	6.10013	6.25118
LOC118567787	-1.402	-1.45256	-1.5075	-1.50601	-1.45321	-1.50807	-1.50715	-1.5063	-1.50771	-1.50146	-1.505	-1.51031
Gm40687	0	0	0	0	0	0	0	0	0	0	0	0
Gm33704	0	0	0	0	0	0	0	0	0	0	0	0
Fam13c	8.26746	8.45623	8.26307	8.46833	8.51913	8.58155	8.46411	8.49016	8.45103	9.46069	9.42949	9.52864
Phyhipl	5.51902	5.72564	5.60656	4.0012	3.87479	4.36244	4.10422	3.99499	3.9647	3.47519	3.42673	3.2023
D630013N20Rik	-2.19749	-2.21148	-2.21165	-2.21124	-2.21166	-2.21181	-2.21156	-2.21132	-2.21171	-2.20998	-2.21096	-2.21243
Gm51772	0	0	0	0	0	0	0	0	0	0	0	0
Gm33979	0	0	0	0	0	0	0	0	0	0	0	0
Gm40689	0	0	0	0	0	0	0	0	0	0	0	0
4930533K18Rik	1.18808	1.38964	1.09106	0.951568	1.21735	0.864071	0.947389	0.86693	0.86465	1.0551	0.95534	0.936223
Gm24486	0	0	0	0	0	0	0	0	0	0	0	0
Bicc1	10.838	10.8179	10.8297	11.3156	11.2789	11.3451	11.4673	11.4652	11.4686	12.2447	12.1956	12.1624
C730027H18Rik	0	0	0	0	0	0	0	0	0	0	0	0
Gm34328	0	0	0	0	0	0	0	0	0	0	0	0
1700113B09Rik	-1.45587	-1.50714	-1.3976	-1.50625	-1.50779	-1.45326	-1.50741	-1.50654	-1.50797	-1.50163	-1.50522	-1.5106
Tfam	9.30231	9.24347	9.24019	9.36285	9.42955	9.40253	9.52957	9.56607	9.53323	9.40587	9.46325	9.52801
Ube2d1	9.20604	9.22186	9.19071	9.46332	9.49416	9.51976	9.46629	9.50568	9.53502	9.90041	9.8138	9.85421
Gm34376	0.829256	0.773963	0.84479	0.922647	0.844637	0.841919	0.846558	1.04707	0.771223	0.876804	0.696642	0.689599
Gm20609	0	0	0	0	0	0	0	0	0	0	0	0
Cisd1	9.21797	9.15513	9.17111	9.05219	9.14014	9.02632	8.97895	8.95668	8.87204	8.76904	8.80894	8.95187
Ipmk	10.5654	10.5769	10.5359	10.2686	10.1552	10.2973	9.74791	9.84712	9.85761	9.58386	9.50153	9.36959
Gm34486	0	0	0	0	0	0	0	0	0	0	0	0
Gm34544	0	0	0	0	0	0	0	0	0	0	0	0
Gm22937	0	0	0	0	0	0	0	0	0	0	0	0
Gm40690	0	0	0	0	0	0	0	0	0	0	0	0
1700049L16Rik	-2.21278	-2.21162	-2.19505	-2.21135	-2.21182	-2.21199	-2.21171	-2.21144	-2.21188	-2.20995	-2.21104	-2.21268
Gm34609	0	0	0	0	0	0	0	0	0	0	0	0
Gm24984	0	0	0	0	0	0	0	0	0	0	0	0
Gm34659	0.570565	0.306046	0.59487	0.30699	0.655526	0.526308	0.305757	0.389762	0.38536	0.312121	0.308104	0.302471
Zwint	11.5106	11.4681	11.4683	11.6719	11.6948	11.7068	11.6918	11.7368	11.7796	11.1915	11.3243	11.2641
Gm34776	0.290699	0.140443	0.202387	-0.090966	-0.0922536	-0.0927027	-0.0919362	-0.00648382	-0.0924009	-0.0869302	-0.0900893	-0.0945236
A330049N07Rik	-1.51139	-1.50751	-1.50815	-1.5066	-1.50818	-1.50873	-1.50779	-1.5069	-1.28355	-1.50189	-1.50555	-1.51105
Pcdh15	2.90216	2.73566	2.93735	3.2342	3.50033	3.62416	3.70623	3.59653	3.56663	2.93671	3.19975	2.9634
Gm40691	0	0	0	0	0	0	0	0	0	0	0	0
Rsph14	2.8021	2.95379	2.94198	2.88425	3.28417	2.75604	2.20874	2.12668	2.28382	2.14927	2.13264	2.10889
Gnaz	6.20655	6.2944	6.21814	6.18683	6.06332	6.07873	5.46812	5.47164	5.41356	5.47251	5.25763	5.17432
Gm40692	1.65221	1.69627	1.7328	1.35886	1.47863	1.58528	1.20596	1.20746	1.20501	1.21633	1.20978	1.20064
Rab36	8.96851	9.04784	8.87415	8.94253	8.93395	8.98354	8.2213	8.28317	8.23983	8.17241	8.20273	8.12189
Bcr	10.8023	10.8931	10.8611	10.6693	10.7441	10.6459	10.6534	10.6734	10.665	10.8999	10.8579	10.8176
Specc1l	10.9306	10.9873	10.9424	10.9651	11.0099	11.0139	11.0975	11.1202	11.1248	11.5175	11.4853	11.452
Gm46234	0	0	0	0	0	0	0	0	0	0	0	0
Adora2a	4.72875	4.65463	4.52382	4.40447	4.2802	4.60102	4.15949	4.21243	4.41757	3.65422	3.47292	3.53463
Gm5779	2.64777	2.87324	2.5566	2.85066	2.55617	2.4427	2.26782	2.04372	2.26301	2.15506	2.13422	2.2409
Gm40694	-1.69975	-1.7401	-1.74059	-1.7394	-1.65392	-1.74104	-1.74031	-1.73963	-1.74075	-1.73576	-1.73859	-1.74283
Upb1	1.44212	1.46837	1.39634	1.54003	1.58649	1.58128	1.64669	1.32852	1.46249	1.25794	1.25059	1.44442
4933407G14Rik	0	0	0	0	0	0	0	0	0	0	0	0
Gucd1	10.4755	10.4555	10.4403	10.2862	10.282	10.2644	10.1811	10.2212	10.324	9.93354	9.99019	10.0588
Snrpd3	10.983	10.954	10.9587	10.9433	10.9525	10.914	10.8387	10.8434	10.9198	10.6957	10.7509	10.7428
Lrrc75b	10.1865	10.225	10.1381	9.55169	9.5366	9.61892	9.17313	9.1253	9.15131	9.89608	9.87955	9.94628
Ggt1	2.78881	3.09404	3.17341	2.89719	3.12948	3.31992	3.13554	3.14931	2.98446	2.88738	3.07383	3.12736
Ggt5	6.99667	6.93332	7.00622	8.6541	8.61504	8.56925	8.34267	8.34551	8.29179	7.42833	7.34418	7.38387
Gm26402	-1.51223	-1.3916	-1.50886	-1.39066	-1.50889	-1.50947	-1.50849	-1.50757	-1.50908	-1.50238	-1.50618	-1.51187
Susd2	7.8262	7.92459	7.82158	7.76481	7.87199	7.80645	8.01249	8.18465	7.98296	7.80188	7.85187	7.71962
Cabin1	11.696	11.7575	11.7822	11.5735	11.5232	11.5364	11.3177	11.3543	11.2933	11.1679	11.1568	11.1396
Gm40696	5.68594	6.23761	6.10772	5.71549	5.9725	5.65625	6.05358	5.82773	5.71293	5.54533	5.2648	5.59278
Ddt	8.91269	8.80451	8.91967	8.91674	8.92232	8.8167	8.56792	8.53201	8.55964	8.90302	8.83359	8.96078
Gstt3	8.71898	8.65673	8.60189	8.62086	8.77151	8.59685	8.32166	8.37208	8.24448	9.10626	9.13943	9.25234
Gstt1	5.21039	5.60933	5.55082	6.14057	6.38647	6.29823	6.2509	6.3331	6.25589	7.10363	7.2985	7.19555
Gstt4	-0.902503	-0.746508	-0.901168	-0.81846	-0.749307	-0.751614	-0.901015	-0.900637	-0.901258	-0.894482	-0.90005	-0.902363
Gstt2	5.78828	5.87575	5.71432	6.31306	6.29008	6.57423	5.38498	5.44936	5.80994	5.07504	5.4639	5.52273
Mif	8.53803	8.50559	8.57616	8.81543	8.82775	8.79032	8.9705	9.05495	9.02258	9.24792	9.35982	9.3751
Gm40697	-1.21333	-1.27662	-1.27739	-1.27553	-1.14145	-1.2781	-1.27696	-1.27589	-1.27765	-1.26983	-1.13828	-1.2809
Derl3	3.77867	3.84154	3.58127	4.99061	4.7019	4.84835	5.17371	5.84263	5.46698	4.34012	4.08403	3.72931
Smarcb1	11.0158	11.0508	11.012	11.0973	11.1224	11.0527	10.9753	11.044	10.9692	11.0551	11.0738	11.0855
Mmp11	9.9255	9.93815	9.93666	11.3171	11.1876	11.2448	10.9198	10.8803	10.8408	10.8634	10.9995	10.9769
Chchd10	8.07258	7.93675	8.03345	9.12421	8.94779	8.9007	8.49251	8.35288	8.48443	7.07293	7.18962	7.09732
Gm867	8.13936	8.12766	8.12353	7.93935	7.74765	7.83087	6.3391	6.13072	5.97736	4.9732	4.96903	5.25828
Vpreb3	2.82462	3.02424	2.92043	3.47925	3.25093	3.1671	2.35134	2.65546	2.70181	2.47194	2.66985	2.48382
Gm40698	-2.21284	-2.19453	-2.21185	-2.21138	-2.21186	-2.21203	-2.21174	-2.21147	-2.21191	-2.20994	-2.21106	-2.21273
Gm5134	-0.301275	-0.284859	-0.219456	-0.356904	-0.287759	-0.440442	-0.439887	-0.439361	-0.440224	-0.436248	-0.438547	-0.44176
Mir6409	0	0	0	0	0	0	0	0	0	0	0	0
Zfp280b	8.09831	8.0464	8.13745	8.31369	8.44583	8.50828	8.64754	8.64621	8.72942	8.63378	8.67618	8.55398
Slc5a4b	-0.747008	-0.516897	-0.745449	-0.74468	-0.745464	-0.666192	-0.518539	-0.661579	-0.745554	-0.741497	-0.744146	-0.746845
Gm16222	-1.09439	-1.01366	-1.092	-0.935918	-1.09205	-0.878052	-1.09151	-1.09029	-1.0923	-1.08338	-1.08843	-1.09427
Slc5a4a	-1.06236	-1.05974	-1.06063	-0.904701	-1.06068	-0.984619	-1.06013	-0.905941	-0.983745	-1.05191	-1.05702	-1.06224
Prmt2	9.90713	9.99655	9.88992	9.6744	9.76676	9.71834	9.70817	9.75634	9.70392	9.85483	9.91264	9.91657
Mir678	0	0	0	0	0	0	0	0	0	0	0	0
S100b	5.78786	5.67541	5.95207	6.75614	6.80463	6.759	6.44892	6.22935	6.28913	6.62324	6.74417	6.51371
Dip2a	10.588	10.5839	10.6365	10.6682	10.7212	10.683	10.818	10.8231	10.828	10.8911	10.9305	10.928
Gm40699	-0.695866	-0.767212	-0.546288	-0.76678	-0.614729	-0.617066	-0.767344	-0.766923	-0.767613	-0.763336	-0.766271	-0.768843
Pcnt	11.9849	12.0227	11.9286	11.5321	11.5244	11.5598	10.9603	10.9378	10.8828	10.2031	10.1864	10.1462
1700094J05Rik	0	0	0	0	0	0	0	0	0	0	0	0
2610028H24Rik	1.81708	1.85568	2.01625	1.92538	2.11359	2.15059	1.4911	1.57833	1.48964	1.50665	1.49685	1.56023
Ybey	7.18826	7.00806	7.18712	7.0017	7.2197	7.20143	6.83677	6.84788	7.07897	6.72914	6.80422	6.70555
Mcm3ap	11.6743	11.7197	11.6853	11.3909	11.4087	11.4125	11.3689	11.3737	11.3486	11.1573	11.169	11.1228
Lss	8.81821	8.92113	8.91484	10.2997	10.3588	10.369	10.3197	10.3635	10.3058	9.82387	9.90594	9.80293
4930483K19Rik	0.354644	0.358751	0.358059	0.521446	0.51384	0.43727	0.771355	0.442886	0.647214	0.365116	0.52662	0.355002
Spatc1l	-1.08229	-0.926217	-1.08014	-0.851932	-1.0021	-1.08096	-1.07963	-1.07839	-1.08044	-1.07138	-1.07651	-1.08216
Gm15343	0	0	0	0	0	0	0	0	0	0	0	0
Ftcd	1.0643	1.36102	1.22296	1.43064	1.29138	1.35104	1.47672	1.30012	1.14849	1.25755	1.07429	1.06487
Col6a2	14.0196	14.0746	14.0466	14.717	14.7395	14.7268	14.6026	14.6191	14.589	14.9562	15.0366	14.9657
Gm51774	2.58282	2.27125	2.19218	2.91987	2.9669	2.8425	2.52444	2.19912	2.39916	2.31274	2.42688	2.48614
Gm35608	-0.0687356	-0.330285	-0.330694	-0.247202	-0.109658	-0.331067	-0.330464	-0.247997	-0.251841	-0.326513	-0.244367	-0.332498
Col6a1	14.6564	14.6561	14.6421	15.2438	15.2516	15.2673	15.1349	15.1657	15.1078	15.4967	15.539	15.4829
Pcbp3	8.28618	8.12659	8.39019	8.27898	8.21434	8.2868	8.10383	8.24748	8.19905	8.17109	8.1523	8.11976
Gm35664	0	0	0	0	0	0	0	0	0	0	0	0
Gm35721	0	0	0	0	0	0	0	0	0	0	0	0
Gm3137	0	0	0	0	0	0	0	0	0	0	0	0
Gm10787	0	0	0	0	0	0	0	0	0	0	0	0
Slc19a1	8.37569	8.52132	8.45462	8.49692	8.52774	8.47826	8.63394	8.61044	8.6584	8.86023	8.94327	9.0513
Col18a1	13.0816	13.0724	13.0421	13.1025	13.0898	13.0375	13.2998	13.3119	13.2617	13.4372	13.5141	13.504
Gm35837	-0.847539	-0.838435	-0.918408	-0.917765	-0.918421	-0.703196	-0.839107	-0.836965	-0.918495	-0.911475	-0.917001	-0.919573
Gm40704	-0.882696	-0.656936	-0.881332	-0.7983	-0.802157	-0.803501	-0.881176	-0.880789	-0.881424	-0.874977	-0.795673	-0.882553
Gm40703	2.01958	1.88059	1.87587	2.0135	1.93865	1.73393	1.94204	1.88511	1.80732	1.99521	2.19096	1.91429
Gm10941	3.51805	3.38524	3.6139	4.00275	3.80618	3.60389	3.43377	3.71819	3.56709	4.07481	3.89399	3.90739
Pofut2	12.0444	12.0849	12.0663	12.1599	12.1715	12.1632	12.1981	12.1905	12.1951	12.5166	12.6399	12.6023
Adarb1	8.42198	8.55456	8.44446	8.04146	8.22068	8.01176	8.37448	8.33578	8.21156	8.32548	8.41012	8.38142
Gm17769	3.68168	3.89415	4.11076	3.7733	3.8137	3.33771	3.78658	3.64916	3.28761	3.16339	3.53735	3.96532
Gm51791	0	0	0	0	0	0	0	0	0	0	0	0
Gm35920	0	0	0	0	0	0	0	0	0	0	0	0
Gm35983	0	0	0	0	0	0	0	0	0	0	0	0
Fam207a	10.3722	10.3859	10.3909	10.3371	10.2673	10.2521	10.2705	10.3398	10.312	10.1709	10.3021	10.2342
2810425M01Rik	0	0	0	0	0	0	0	0	0	0	0	0
Gm36040	-2.21289	-2.21168	-2.21188	-2.2114	-2.21189	-2.21206	-2.21177	-2.19402	-2.21195	-2.20994	-2.21107	-2.21278
Itgb2	7.40684	7.28965	7.35286	5.47836	5.56863	5.48191	5.8497	5.66914	5.79721	7.71067	7.89471	7.9421
Pttg1ip	12.008	12.0186	12.0444	11.8162	11.847	11.8574	11.9342	11.9031	11.9456	12.2924	12.3128	12.3171
Sumo3	11.7473	11.711	11.7097	11.8924	11.8497	11.9433	11.8129	11.8097	11.8541	11.6437	11.5969	11.6236
Ube2g2	10.4944	10.4547	10.4674	10.2993	10.3679	10.4113	10.6222	10.5984	10.6713	10.6396	10.7683	10.7632
Mir1930	0	0	0	0	0	0	0	0	0	0	0	0
Tspear	-0.00190743	-0.135827	0.0776091	0.0184688	-0.059546	-0.13666	-0.136018	0.0171612	-0.0600225	-0.0422777	-0.134466	-0.138183
Gm19402	0	0	0	0	0	0	0	0	0	0	0	0
Gm9508	0	0	0	0	0	0	0	0	0	0	0	0
Gm10272	0	0	0	0	0	0	0	0	0	0	0	0
Gm10024	0	0	0	0	0	0	0	0	0	0	0	0
Gm10142	0	0	0	0	0	0	0	0	0	0	0	0
Krtap12-1	0	0	0	0	0	0	0	0	0	0	0	0
Gm10100	0	0	0	0	0	0	0	0	0	0	0	0
Gm29802	0	0	0	0	0	0	0	0	0	0	0	0
Gm9736	0	0	0	0	0	0	0	0	0	0	0	0
Gm3233	0	0	0	0	0	0	0	0	0	0	0	0
Gm3238	0	0	0	0	0	0	0	0	0	0	0	0
Gm7138	0	0	0	0	0	0	0	0	0	0	0	0
Gm3250	0	0	0	0	0	0	0	0	0	0	0	0
Gm7137	0	0	0	0	0	0	0	0	0	0	0	0
Gm9639	0	0	0	0	0	0	0	0	0	0	0	0
Gm19668	0	0	0	0	0	0	0	0	0	0	0	0
Gm9507	0	0	0	0	0	0	0	0	0	0	0	0
Gm2696	0	0	0	0	0	0	0	0	0	0	0	0
Krtap10-4	0	0	0	0	0	0	0	0	0	0	0	0
Krtap10-10	0	0	0	0	0	0	0	0	0	0	0	0
Gm36176	0	0	0	0	0	0	0	0	0	0	0	0
Gm10318	0	0	0	0	0	0	0	0	0	0	0	0
Gm3285	0	0	0	0	0	0	0	0	0	0	0	0
1700009J07Rik	0	0	0	0	0	0	0	0	0	0	0	0
Lrrc3	5.84554	5.96719	5.79592	6.2369	6.35831	6.30173	6.45469	6.32665	6.51482	6.34323	6.44909	6.25163
LOC118567790	0	0	0	0	0	0	0	0	0	0	0	0
Trpm2	2.72724	3.1772	2.91715	2.98679	2.44898	2.86101	2.92241	2.66291	2.91404	2.64421	2.73871	3.00156
LOC115487516	0	0	0	0	0	0	0	0	0	0	0	0
LOC115487515	0	0	0	0	0	0	0	0	0	0	0	0
Gm40705	0	0	0	0	0	0	0	0	0	0	0	0
Cfap410	9.09479	9.01237	9.15118	9.02301	9.10566	9.06198	8.82493	8.80859	8.8895	8.67394	8.81693	8.79801
Pfkl	11.4886	11.503	11.5481	11.568	11.5417	11.5447	11.8233	11.831	11.8277	12.221	12.3299	12.2734
Aire	-2.21289	-2.21168	-2.21188	-2.2114	-2.21189	-2.21206	-2.21177	-2.19402	-2.21195	-2.20994	-2.21107	-2.21278
Dnmt3l	2.83364	2.58489	2.88954	2.35495	2.46579	2.19764	2.4094	2.74176	2.62497	2.31886	2.49431	2.25407
Gm51775	-0.739638	-1.05898	-1.05989	-1.05769	-1.05994	-0.908912	-1.05938	-1.05811	-1.0602	-1.05094	-1.05618	-1.06155
Icosl	4.85615	4.62616	5.07192	4.75326	4.85512	4.65145	4.64704	4.69442	4.52088	4.63326	4.67127	4.54606
Gm47922	-1.51099	-1.50717	-1.5078	-1.50628	-1.50783	-1.50837	-1.50744	-1.50658	-1.34246	-1.50166	-1.50525	-1.45546
Gatd3a	9.32632	9.29027	9.30422	9.6204	9.59719	9.53445	9.53623	9.43971	9.54215	9.8517	9.86181	9.91569
Pwp2	10.2431	10.3112	10.2794	9.9405	9.94346	9.90324	10.0569	10.1532	10.1351	9.62805	9.59634	9.60836
Trappc10	10.758	10.7711	10.7421	10.7542	10.768	10.7805	10.8631	10.9067	10.8643	10.7594	10.811	10.7719
Gm30122	2.04313	2.07731	2.13148	2.0198	2.29193	1.86431	2.13512	2.20199	2.00624	2.42979	1.87922	2.04613
Agpat3	11.5186	11.5261	11.5324	11.303	11.3754	11.3315	11.3093	11.2917	11.3231	11.2661	11.356	11.2877
Mir7659	0	0	0	0	0	0	0	0	0	0	0	0
Gm40709	-0.0191129	-0.371436	-0.373142	-0.45465	-0.373225	-0.456005	-0.455407	-0.454842	-0.455769	-0.4515	-0.366118	-0.457425
Rrp1	12.3856	12.4492	12.4445	12.2433	12.2813	12.2832	12.3025	12.3129	12.3108	12.1442	12.2079	12.1807
Mir6907	-1.97711	-1.97495	-1.97531	-1.97445	-1.94406	-1.94437	-1.97511	-1.97462	-1.97543	-1.97183	-1.97387	-1.97692
Cstb	10.5576	10.5751	10.5218	10.7955	10.7951	10.8052	10.757	10.6311	10.7846	10.8483	10.8538	10.9622
Mir6410	0	0	0	0	0	0	0	0	0	0	0	0
Pdxk	8.77579	8.77747	8.79797	9.13164	9.13726	9.09113	9.35517	9.43137	9.35235	9.71172	9.89811	9.79057
Mir6908	0	0	0	0	0	0	0	0	0	0	0	0
Gm30232	-0.961245	-1.0949	-1.09576	-0.942125	-1.0958	-1.09656	-0.946977	-1.09408	-1.09605	-1.0873	-1.09226	-1.09806
Olfr1358	-0.983238	-1.05779	-0.636876	-1.05643	-1.0588	-1.05956	-1.05821	-1.05688	-1.05907	-1.04934	-1.05485	-1.06053
Gm47944	0	0	0	0	0	0	0	0	0	0	0	0
Ilvbl	10.7726	10.7856	10.7664	10.7694	10.7653	10.7131	10.5639	10.5168	10.5374	10.2651	10.3986	10.3509
Syde1	11.5399	11.6035	11.5563	11.2282	11.2326	11.1911	11.6108	11.5988	11.5942	11.4243	11.4232	11.4575
Gm30346	-2.21289	-2.21168	-2.21188	-2.2114	-2.21189	-2.21206	-2.21177	-2.19402	-2.21195	-2.20994	-2.21107	-2.21278
Olfr1357	0	0	0	0	0	0	0	0	0	0	0	0
Gm47459	-1.1193	-1.29923	-1.29995	-1.29821	-1.29999	-1.30062	-1.29955	-1.29854	-1.1729	-1.29287	-1.29702	-1.30324
Casp14	4.34803	4.05077	3.77009	4.0693	3.57886	3.8026	4.04508	4.27883	4.18921	4.16824	3.94181	4.07266
Ccdc105	1.15113	0.930202	1.3893	0.934948	0.76831	0.848699	0.851971	0.770233	0.925774	0.873264	0.85984	0.764114
Gm30400	0.329749	0.259007	0.339175	0.259924	0.609284	0.257779	0.612766	0.259621	0.412931	0.358626	0.261008	0.400556
LOC115487412	1.01539	0.679336	1.26592	0.768577	0.678334	0.761107	0.678918	0.847983	0.678063	0.688092	1.19218	0.674149
Slc1a6	8.52129	8.44969	8.51902	7.86853	7.97621	7.98015	8.52846	8.51875	8.52206	9.31054	9.3745	9.36724
Olfr1356	0	0	0	0	0	0	0	0	0	0	0	0
Olfr1355	0	0	0	0	0	0	0	0	0	0	0	0
Olfr1354	0	0	0	0	0	0	0	0	0	0	0	0
Olfr8	0	0	0	0	0	0	0	0	0	0	0	0
Olfr1353	0	0	0	0	0	0	0	0	0	0	0	0
Olfr1352	0	0	0	0	0	0	0	0	0	0	0	0
Olfr1351	0	0	0	0	0	0	0	0	0	0	0	0
Gm40712	0	0	0	0	0	0	0	0	0	0	0	0
Olfr57	0	0	0	0	0	0	0	0	0	0	0	0
2610008E11Rik	10.0039	10.0263	10.0487	10.0582	10.0154	10.0363	10.3017	10.3062	10.268	10.4874	10.3976	10.3037
Vmn2r80	0	0	0	0	0	0	0	0	0	0	0	0
Vmn2r81	0	0	0	0	0	0	0	0	0	0	0	0
Vmn2r82	0	0	0	0	0	0	0	0	0	0	0	0
Vmn2r83	0	0	0	0	0	0	0	0	0	0	0	0
Plpp2	9.5078	9.45006	9.47972	9.37262	9.2313	9.28796	9.25075	9.19913	9.2563	9.95814	10.0052	10.0406
Mir6909	-1.21947	-1.27993	-1.28067	-1.27889	-1.28071	-1.28135	-1.28025	-1.27923	-1.21596	-1.27344	-1.21272	-1.15537
Mier2	9.39175	9.31149	9.32525	9.43392	9.31072	9.33512	9.51154	9.55449	9.57776	9.50503	9.66099	9.61837
Theg	0	0	0	0	0	0	0	0	0	0	0	0
Gm51808	0	0	0	0	0	0	0	0	0	0	0	0
C2cd4c	1.83131	1.79187	1.64417	1.79715	1.91623	1.9115	2.03413	1.72335	1.85269	2.20897	2.11229	2.04924
Shc2	8.42471	8.43907	8.26827	9.05381	9.03793	9.04321	9.38555	9.30065	9.31789	9.16221	9.31256	9.28137
Odf3l2	0	0	0	0	0	0	0	0	0	0	0	0
Madcam1	-0.36726	-0.357547	-0.437855	-0.43695	-0.218781	-0.438194	-0.437645	-0.280978	-0.359729	-0.434048	-0.436321	-0.298518
Tpgs1	9.16254	9.20466	9.16688	9.4092	9.34026	9.31426	9.13904	9.05978	9.09599	9.04574	9.28385	9.27885
Cdc34	11.2239	11.2212	11.2064	11.3768	11.3201	11.3276	11.4472	11.426	11.436	10.6861	10.8831	10.8838
Gzmm	3.68618	3.47315	3.61329	3.68446	3.85852	3.81086	3.93695	3.88342	4.13961	3.98384	4.43359	3.69225
Gm25794	0	0	0	0	0	0	0	0	0	0	0	0
Bsg	14.2652	14.2553	14.2849	13.975	13.943	13.9751	13.9679	13.969	14.0143	14.3543	14.4202	14.4327
Hcn2	7.66934	7.7051	7.79795	6.93441	7.24836	7.10382	6.97269	7.11902	6.86557	7.58443	7.67814	7.74131
Polrmt	9.76986	9.7859	9.81249	9.58289	9.66212	9.61748	9.70295	9.63061	9.71685	9.57713	9.71696	9.71508
Fgf22	3.01293	2.85627	2.8955	2.70507	2.68763	2.42392	2.69194	2.70175	2.8924	2.69288	3.15283	2.93974
Rnf126	10.5201	10.5469	10.4785	10.3524	10.3245	10.2615	10.2776	10.2738	10.2976	10.0813	10.2643	10.1807
Fstl3	7.87916	7.8372	7.82229	6.83842	6.85501	6.71034	7.02736	6.97664	7.21857	7.59041	7.71267	7.77416
Prss57	1.18958	1.08687	1.0836	1.16159	1.08344	1.21009	0.933023	0.934379	1.21304	0.9424	1.01992	1.30139
Palm	9.9103	9.86739	9.89329	10.301	10.2902	10.2853	10.5019	10.6181	10.5083	10.9624	11.066	11.0331
Gm40713	2.89494	2.72436	2.71774	2.79579	2.88853	2.71169	3.12904	2.66512	2.71554	3.40051	3.2901	3.22342
Misp	3.10762	3.28757	2.92274	3.57379	3.02296	3.19003	3.12102	2.99038	3.23537	2.73868	2.71155	2.6146
E130317F20Rik	7.13703	7.33896	7.26716	7.33368	7.32307	7.06728	7.3356	7.1955	7.45735	7.52096	7.64625	7.59361
Ptbp1	12.9194	12.9229	12.8834	12.7089	12.7265	12.7136	12.7826	12.8232	12.8198	12.6698	12.7135	12.6854
Plppr3	6.22917	6.30007	6.26951	6.95536	6.97351	7.01972	7.12313	7.02791	7.24125	7.03256	6.76761	6.96343
Mir6910	-2.21281	-2.21164	-2.21183	-2.21137	-2.21184	-2.21201	-2.19476	-2.21146	-2.2119	-2.20995	-2.21105	-2.21271
Prtn3	1.38518	1.47252	1.25615	1.65829	1.69288	1.52557	1.59166	1.47666	1.40079	1.2676	1.41587	1.32106
Elane	0	0	0	0	0	0	0	0	0	0	0	0
Cfd	-1.9195	-1.9745	-1.97482	-1.97404	-1.97484	-1.97512	-1.97464	-1.97419	-1.97493	-1.97165	-1.97351	-1.97629
Med16	9.77219	9.87175	9.81281	9.86112	9.81698	9.797	9.77673	9.6966	9.7285	9.84985	10.0617	10.0322
Gm24019	0	0	0	0	0	0	0	0	0	0	0	0
R3hdm4	10.5945	10.5887	10.6224	10.7183	10.6557	10.6916	10.7167	10.7187	10.6805	10.8482	10.9608	10.927
Kiss1r	5.23528	5.19467	5.15658	5.78447	5.55672	5.37788	4.97086	5.33421	5.21559	5.65556	5.73473	5.50536
Gm40715	1.58291	1.53079	1.79208	1.67993	1.60078	1.72739	1.45055	1.60809	1.84616	1.85468	1.81745	1.76467
Arid3a	7.70187	7.60165	7.59686	7.99004	7.85015	7.93395	8.27249	8.2668	8.24177	7.85673	7.7334	7.83988
Wdr18	10.9462	10.9595	10.9674	10.6679	10.6959	10.6359	10.7657	10.7634	10.7566	10.3113	10.3773	10.3624
Grin3b	3.77609	3.5751	4.00228	3.80803	4.24781	4.29601	4.37551	4.06592	4.03696	4.84828	4.61294	4.96333
Tmem259	11.7104	11.7455	11.6903	11.6301	11.6137	11.5714	11.6157	11.6432	11.6355	11.6261	11.8007	11.7638
Gm26243	0	0	0	0	0	0	0	0	0	0	0	0
Cnn2	12.7814	12.7624	12.7438	13.3808	13.4011	13.39	13.7383	13.7767	13.7927	13.8063	13.8894	13.8477
Abca7	8.72432	8.77716	8.85351	8.93934	8.94017	9.01777	8.82413	8.87036	8.77755	9.12317	9.04223	9.11918
Arhgap45	6.84646	6.79544	6.88804	6.46751	6.31783	6.20104	6.6517	6.71431	6.45943	7.33917	7.48547	7.38703
Polr2e	10.717	10.7037	10.6685	10.6962	10.6554	10.6356	10.6929	10.6167	10.6192	10.3583	10.5446	10.4727
Gpx4	9.60508	9.57552	9.48888	9.75518	9.75655	9.7375	9.76671	9.72443	9.81883	9.76953	9.82041	9.81646
Sbno2	11.0249	11.0347	11.0105	11.1643	11.2019	11.1795	11.1924	11.1816	11.1731	11.312	11.3104	11.3537
Stk11	11.3864	11.4208	11.4287	11.1997	11.2002	11.2118	11.1188	11.1253	11.1214	11.0324	11.118	11.0765
Cbarp	9.40695	9.3719	9.46832	9.66547	9.6994	9.63004	9.63419	9.50372	9.65183	9.30327	9.42948	9.38427
Atp5d	11.729	11.6733	11.7337	11.8526	11.882	11.745	11.841	11.8337	11.8708	11.7598	11.9201	11.8766
Midn	11.7765	11.7928	11.7931	11.7918	11.7172	11.7126	11.848	11.8642	11.8775	11.6719	11.7749	11.7397
Cirbp	8.32024	8.14998	8.34324	8.69663	8.60339	8.70028	8.62609	8.58516	8.6727	9.28767	9.38006	9.29132
Fam174c	7.81634	7.76752	8.09094	7.72861	7.82896	7.8626	7.55371	7.636	7.59371	7.40164	7.51342	7.55339
Efna2	7.95906	7.95258	8.16331	8.36958	8.27164	8.44755	7.98887	8.1001	8.05869	7.75021	7.91408	7.92589
Pwwp3a	10.2456	10.2167	10.2601	10.3316	10.3299	10.2874	10.1305	10.1088	10.1032	9.79276	9.72146	9.72208
n-TFgaa3	0	0	0	0	0	0	0	0	0	0	0	0
Ndufs7	10.2241	10.2159	10.2221	9.97297	9.99734	10.0352	9.87342	9.87249	9.99113	9.6878	9.9231	9.86535
n-TNgtt7	0	0	0	0	0	0	0	0	0	0	0	0
Gamt	7.0946	7.0287	7.27742	7.58171	7.69021	7.66324	7.68548	7.7145	7.52033	8.17464	8.41763	8.35117
Dazap1	11.3644	11.4372	11.3918	11.3496	11.3253	11.3316	11.2806	11.3199	11.2928	11.0791	11.1706	11.116
Mir6911	-2.21301	-2.21175	-2.21195	-2.21145	-2.21196	-2.21215	-2.21184	-2.21155	-2.21202	-2.20992	-2.19284	-2.2129
Rps15	12.1397	12.1853	12.2268	12.5184	12.5111	12.5265	12.5659	12.508	12.5868	12.5957	12.8008	12.7783
Apc2	8.63374	8.58181	8.68729	8.71367	8.79358	8.70743	8.61241	8.74475	8.62474	8.88227	8.85127	8.84386
2310011J03Rik	9.94923	9.95578	9.98619	10.0871	10.0696	10.0245	9.97128	9.95172	10.0099	9.87823	10.0116	9.94388
Pcsk4	4.74818	4.07195	4.27969	4.50078	4.43686	4.33342	4.58527	4.57904	4.46214	4.60753	5.02213	4.94927
Reep6	6.05561	5.82638	5.82282	5.74344	5.684	5.4527	5.90275	6.14858	6.11532	6.07545	6.00786	6.14593
Gm51809	-2.21278	-2.21162	-2.21181	-2.21135	-2.19508	-2.21199	-2.21171	-2.21144	-2.21188	-2.20995	-2.21104	-2.21268
Adamtsl5	9.4014	9.42085	9.49645	9.85537	9.71798	9.742	10.0719	10.0359	9.98973	10.0718	10.2552	10.2323
Plk5	3.51398	3.62824	3.76165	4.86071	4.55004	4.24191	4.53879	4.34213	4.54515	3.24107	3.12069	3.22273
Mex3d	10.0625	10.0754	10.0964	10.3148	10.2641	10.3028	10.2326	10.3465	10.3876	10.4555	10.494	10.547
Gm30823	-0.312026	-0.449171	-0.371105	-0.448647	-0.231096	-0.449873	-0.449332	-0.44882	-0.371647	-0.445786	-0.364389	-0.310607
Mbd3	11.0061	10.9923	11.0067	11.1856	11.2679	11.1777	11.2413	11.2406	11.3002	11.2995	11.4439	11.4328
Uqcr11	10.0126	9.86054	9.95079	10.0538	10.0406	10.0456	9.85013	9.89249	9.96511	9.86145	9.95801	9.98633
Tcf3	11.6129	11.6068	11.5815	11.5755	11.583	11.5518	11.6906	11.7813	11.7533	11.6432	11.7742	11.7418
Gm40716	0.907801	0.937458	0.932475	0.878484	0.647206	0.646503	0.870805	0.648837	0.646975	0.747515	0.813015	0.717512
Onecut3	1.21942	1.22743	1.38546	1.82393	1.75228	1.45244	1.5263	1.46573	1.74995	1.23976	1.23162	1.22012
Atp8b3	3.5971	3.52559	3.51419	3.31906	3.43202	3.46406	3.39491	3.75181	3.13699	3.21674	3.17091	3.69771
Rexo1	10.784	10.8844	10.8359	10.6877	10.6817	10.6528	10.7814	10.7245	10.6868	10.3784	10.4849	10.3794
Gm31057	-1.74324	-1.74021	-1.74071	-1.73951	-1.74074	-1.69735	-1.74043	-1.69592	-1.74088	-1.73584	-1.73869	-1.69915
Klf16	9.70629	9.79321	9.80545	9.70107	9.70737	9.69948	9.6213	9.64866	9.61296	9.66753	9.72129	9.71719
Gm26710	1.70554	1.42199	1.68293	1.42555	1.41937	1.67737	1.56241	1.56866	1.49097	1.35442	1.767	1.65591
Abhd17a	10.186	10.1667	10.1048	10.1879	10.1668	10.0834	10.2641	10.2788	10.2926	10.3226	10.4133	10.4918
Adat3	6.61631	6.70779	6.65807	6.25738	6.17633	6.31834	6.24381	6.0924	6.0754	5.69599	5.81555	5.79602
Scamp4	10.2485	10.2618	10.3291	10.6295	10.6455	10.6094	10.674	10.639	10.6823	10.6969	10.7879	10.7949
Mir6912	-1.51199	-1.3926	-1.50866	-1.50708	-1.50869	-1.50926	-1.45059	-1.44968	-1.50888	-1.50224	-1.506	-1.51163
Gm31298	0.129263	0.139921	0.0588174	0.0601207	0.138037	0.136485	0.346363	0.217217	0.278549	0.156453	0.0610266	0.0564514
Csnk1g2	12.4769	12.538	12.5182	12.6027	12.585	12.5748	12.4241	12.4028	12.4544	12.2225	12.3981	12.3406
Btbd2	9.05213	9.0781	9.05922	9.52972	9.54398	9.58667	9.35814	9.43646	9.3813	9.45402	9.59544	9.55623
Gm51810	2.97938	2.7459	2.73903	2.6352	3.10783	2.97771	2.79763	3.12879	2.98331	2.67622	2.70722	2.94366
Mknk2	11.0515	11.0319	10.9058	11.3121	11.2922	11.2696	11.2542	11.218	11.277	11.2916	11.3891	11.315
Mob3a	10.1962	10.2612	10.2766	10.3858	10.4216	10.3762	10.4245	10.4651	10.5096	10.6504	10.7251	10.7113
Izumo4	7.55086	7.38601	7.56388	7.57718	7.441	7.54016	7.58534	7.63343	7.61076	8.42575	8.45568	8.44791
Ap3d1	12.2938	12.3407	12.3181	12.3766	12.3782	12.3958	12.6707	12.6553	12.6376	12.59	12.6512	12.6056
LOC118567792	-1.74393	-1.74075	-1.74127	-1.69402	-1.69531	-1.74175	-1.74098	-1.69427	-1.74145	-1.73615	-1.73915	-1.74364
Dot1l	12.0831	12.1496	12.1382	11.616	11.6065	11.6025	11.5333	11.568	11.4983	10.8069	10.8722	10.8217
Plekhj1	9.71324	9.75447	9.70157	9.77882	9.81766	9.79137	9.81384	9.78507	9.78997	9.41544	9.51499	9.56033
Sf3a2	10.2293	10.1825	10.2957	10.2282	10.302	10.3415	10.2946	10.2921	10.373	10.1289	10.187	10.2454
Amh	2.1677	1.86223	1.85835	1.93753	1.98891	1.98405	1.99234	1.86593	1.98732	1.97454	2.34004	1.96426
Jsrp1	1.41804	1.50539	1.56882	1.5104	1.6313	1.56476	1.63453	1.50875	1.56734	1.68524	1.65329	1.60813
Oaz1	8.45208	8.48813	8.46167	8.51818	8.68455	8.61746	8.49721	8.46224	8.417	8.50084	8.66701	8.6252
Mir1982	0.0318584	0.035442	0.119445	0.0363038	0.0348095	0.0342879	0.120519	0.41235	0.514586	0.138857	0.0373203	0.0321712
Lingo3	2.98736	3.14163	3.13292	3.46925	3.07986	3.07281	3.6849	3.29626	3.35836	3.22066	3.48872	3.3131
Lsm7	4.88638	4.94557	5.22014	4.70493	4.55501	4.68165	4.67732	4.96122	4.81348	4.40412	4.61326	4.74782
Sppl2b	11.2425	11.2601	11.2389	10.8853	10.9218	10.8915	10.5743	10.5947	10.4729	10.3056	10.4152	10.4284
Tmprss9	1.11347	1.27276	1.4511	1.20753	1.04475	1.54947	1.20117	1.12955	1.04444	1.3128	1.21328	1.18414
Timm13	10.3719	10.3539	10.4387	10.4753	10.4236	10.4406	10.3296	10.3673	10.4736	10.0447	10.2282	10.1982
Lmnb2	9.56315	9.62261	9.6204	9.74862	9.86749	9.83559	9.78502	9.79973	9.85922	9.40202	9.42273	9.46306
Gadd45b	11.1236	11.0863	11.1065	10.618	10.6041	10.5621	10.0752	10.1845	10.169	10.1305	10.2809	10.2478
Gng7	7.09435	7.2193	7.21952	7.44895	7.40432	7.22083	7.38885	7.39397	7.61664	8.18851	8.28685	8.35155
Diras1	2.31701	2.54608	2.53977	3.05084	2.76106	2.89156	2.47904	2.55212	2.53767	2.79392	3.02919	2.76855
LOC118567794	-1.97748	-1.97521	-1.97558	-1.97468	-1.9756	-1.97592	-1.97537	-1.90921	-1.97571	-1.97193	-1.97407	-1.97727
Slc39a3	9.25896	9.29346	9.2892	9.63089	9.5814	9.55141	9.68854	9.72225	9.75101	9.88186	10.0942	10.071
Sgta	11.9693	11.9607	11.9767	11.7797	11.8208	11.7749	11.8666	11.871	11.8626	11.7016	11.8057	11.7766
Thop1	10.9835	11.0092	10.9787	10.6331	10.7043	10.6294	10.4539	10.4607	10.5454	10.2903	10.4742	10.3501
Creb3l3	2.05598	1.82594	2.1446	1.83012	2.24867	2.19112	1.82466	1.97369	1.96253	2.21662	1.9123	2.30222
Mir5615-1	-1.51139	-1.50751	-1.50815	-1.5066	-1.50818	-1.50873	-1.50779	-1.5069	-1.28355	-1.50189	-1.50555	-1.51105
Mir5615-2	0	0	0	0	0	0	0	0	0	0	0	0
Map2k2	11.227	11.2216	11.2015	11.2482	11.2221	11.2048	11.2971	11.3271	11.3056	11.4327	11.5178	11.5713
Zbtb7a	11.3704	11.3516	11.3572	11.2481	11.2131	11.2142	10.9483	10.9995	10.9742	10.9747	11.0622	10.9558
Pias4	9.63929	9.66973	9.70358	9.60205	9.5232	9.45863	9.63462	9.63513	9.71987	9.38594	9.43379	9.42547
Eef2	15.6058	15.6243	15.6155	15.92	15.9192	15.9088	16.0604	16.0593	16.0511	16.4841	16.573	16.5354
Snord37	2.1521	2.57794	2.41785	2.31713	2.30252	2.46357	2.30613	2.58649	2.46817	2.42908	2.32705	2.21733
Dapk3	9.69905	9.68666	9.68585	9.71732	9.70296	9.67048	9.68072	9.72583	9.7946	9.65694	9.76486	9.85866
Atcayos	0	0	0	0	0	0	0	0	0	0	0	0
Nmrk2	0	0	0	0	0	0	0	0	0	0	0	0
Atcay	2.56303	2.79872	2.50501	2.98684	3.55633	3.19269	3.47077	3.08626	3.55241	2.8611	3.00155	2.87421
Zfr2	6.23218	6.11823	6.46428	6.23818	6.69486	6.52296	6.38153	6.36315	6.41738	7.07871	7.3286	7.26405
Matk	4.73555	4.67998	4.24155	4.94342	4.79054	4.75303	4.80011	4.66659	4.6602	4.89584	4.97055	4.98515
Mrpl54	10.0884	10.0112	10.024	10.0965	10.1424	10.1043	10.0863	10.027	10.1636	9.97953	10.1513	10.1789
Apba3	9.75855	9.87448	9.86677	9.76296	9.80081	9.78408	9.86394	9.84199	9.8939	9.87366	9.96364	9.92782
Mir3057	1.00347	1.09285	0.956036	0.888105	0.803999	0.880993	0.957842	0.805801	0.88223	1.13897	1.04128	1.00564
Tjp3	4.62221	4.96967	4.80757	4.68055	4.54579	4.4017	4.09847	4.07684	4.22857	3.63681	3.65473	3.9185
Pip5k1c	11.1556	11.2349	11.1824	11.3066	11.2371	11.3007	11.3709	11.3967	11.3599	11.5918	11.6608	11.6119
Gm16315	1.16712	1.18691	1.25136	1.19167	1.11074	1.03143	1.25377	1.1901	1.24994	1.43431	1.26897	1.16885
Cactin	10.8282	10.8606	10.898	10.8133	10.7582	10.7493	10.868	10.8872	10.7946	10.5398	10.5821	10.5381
Tbxa2r	6.60277	6.85026	6.70066	7.7404	7.81231	7.59057	8.00051	8.00144	7.86869	7.80356	7.99303	8.01239
Gipc3	5.00195	4.70221	4.75491	5.21122	4.98293	5.53106	5.4466	5.61373	5.61466	5.55978	5.73923	5.88763
Hmg20b	9.70971	9.86107	9.84217	10.0797	10.0976	10.1306	10.2208	10.242	10.2103	10.2785	10.4258	10.3692
Mfsd12	9.92563	9.90644	9.96612	10.2375	10.0913	10.0793	9.98679	10.0025	9.98521	9.55437	9.52965	9.51617
4930404N11Rik	0	0	0	0	0	0	0	0	0	0	0	0
Fzr1	10.0485	10.1051	9.9903	10.1706	10.1933	10.1702	10.137	10.2299	10.2175	10.0818	10.2667	10.1488
Gm48551	0	0	0	0	0	0	0	0	0	0	0	0
Dohh	9.02899	8.83202	8.80226	8.86038	8.85795	8.76584	8.82057	8.85243	9.04047	8.56538	8.67171	8.78093
Mir6913	-0.69378	-0.614018	-0.544617	-0.691609	-0.615641	-0.692597	-0.614696	-0.691749	-0.545491	-0.6893	-0.609188	-0.693629
Gm48552	-1.74388	-1.74071	-1.74123	-1.73998	-1.74126	-1.69587	-1.6951	-1.74022	-1.74141	-1.73613	-1.69328	-1.7436
Smim24	3.88851	4.00561	3.70784	4.46471	4.80043	4.91013	3.66646	3.94383	4.02232	3.39573	3.27814	3.28512
Nfic	12.5507	12.6415	12.6451	12.5025	12.4739	12.4658	12.4203	12.4195	12.3669	12.6743	12.737	12.6404
Gm16104	0.546518	0.701784	0.697751	0.835247	0.55611	0.476388	0.557309	0.560045	0.628496	0.576218	0.479998	0.547534
Mir1191b	-1.97719	-1.975	-1.91222	-1.9745	-1.97538	-1.97569	-1.97516	-1.97466	-1.97548	-1.97185	-1.97391	-1.97699
LOC118567795	0.31113	0.668836	0.314378	0.476307	0.314347	0.598145	0.395743	0.398419	0.394026	0.499782	0.317091	0.386181
Gm51811	0.758027	0.844645	0.623006	0.62488	0.700889	0.69916	0.842873	0.779295	0.772237	0.721395	0.857246	0.822687
Celf5	7.3798	7.50837	7.42427	7.593	7.33802	7.2847	7.62127	7.56849	7.65199	8.0836	7.94688	8.02082
Ncln	12.061	12.0717	12.0789	12.0508	12.0546	12.0218	12.1997	12.2196	12.2032	11.7815	11.8793	11.8781
S1pr4	-0.0431902	0.11511	0.112233	-0.0394989	0.244317	-0.0411758	0.0397091	0.0421711	0.0381303	-0.0355923	0.124075	-0.0429313
Gna15	5.46559	5.31714	5.73566	4.77578	5.15	5.05282	5.07697	4.95978	4.94868	5.0841	4.85842	5.05582
Gna11	11.8297	11.8356	11.869	11.8763	11.8728	11.8741	11.9653	11.9371	11.9714	12.0398	12.1149	12.1332
Tle5	13.7845	13.8114	13.7985	13.8511	13.8351	13.8287	13.6399	13.633	13.6779	13.2444	13.3672	13.3657
Gm31936	-0.763671	-0.83653	-0.836829	-0.602236	-0.836843	-0.837102	-0.836661	-0.836243	-0.836928	-0.831104	-0.835596	-0.566859
Tle2	7.96248	7.92612	7.84919	8.55847	8.61327	8.67145	8.68055	8.69868	8.74945	9.59094	9.59045	9.61297
Tle6	6.96739	6.75273	6.98804	7.17048	7.25497	7.2693	6.66023	6.89054	6.60401	7.48559	7.54912	7.5277
BC025920	4.59273	4.59423	4.80046	4.262	4.55305	4.2522	4.51038	4.29029	4.7333	4.20111	4.17132	3.99131
Sirt6	8.89049	8.86084	8.86699	9.02873	9.00164	8.98291	9.12244	9.18538	9.16069	9.0849	9.11584	9.08281
Ankrd24	7.3993	7.41722	7.43851	7.9217	7.81056	7.80831	7.73924	7.86863	7.72502	8.32888	8.37078	8.14301
Gm10778	1.18934	1.45994	1.13304	1.13858	1.20575	1.20285	1.2078	1.46626	1.2048	1.06531	1.2197	1.31449
Gm51792	0.188073	-0.0784608	-0.0789706	0.223465	-0.0789954	0.000487789	-0.078684	0.0827966	-0.0791398	0.106764	-0.0768715	-0.0812211
Gm8112	0	0	0	0	0	0	0	0	0	0	0	0
Zfp433	1.90588	1.99865	1.99302	1.79651	2.26029	1.98788	1.99619	1.86965	2.2099	1.9784	2.13777	1.84485
Gm3055	-1.97734	-1.97511	-1.97548	-1.94235	-1.9755	-1.97582	-1.97527	-1.97477	-1.94336	-1.97189	-1.97399	-1.97714
Gm51776	0	0	0	0	0	0	0	0	0	0	0	0
Gm4767	-1.74298	-1.74001	-1.7405	-1.73932	-1.74052	-1.65496	-1.74022	-1.73955	-1.74066	-1.73571	-1.73851	-1.69972
Gm8264	0	0	0	0	0	0	0	0	0	0	0	0
Gm51793	-1.28178	-1.27701	-1.2778	-1.20696	-1.20889	-1.27852	-1.13947	-1.27627	-1.27806	-1.27013	-1.20567	-1.28135
Gm8137	0	0	0	0	0	0	0	0	0	0	0	0
Gm32687	-0.525027	-0.445002	-0.52339	-0.522581	-0.523406	-0.44803	-0.374037	-0.443486	-0.447111	-0.430394	-0.522018	-0.387331
Zfp781	1.00041	1.15565	1.0838	1.09172	1.0111	1.14758	1.08563	1.34306	1.01048	0.942797	1.09722	1.19226
Gm51777	-2.21284	-2.19453	-2.21185	-2.21138	-2.21186	-2.21203	-2.21174	-2.21147	-2.21191	-2.20994	-2.21106	-2.21273
Gm19802	-1.97744	-1.94251	-1.97555	-1.94199	-1.97557	-1.9759	-1.97534	-1.97483	-1.97568	-1.97192	-1.97405	-1.97724
Gm8158	0	0	0	0	0	0	0	0	0	0	0	0
Gm10777	5.39298	5.57958	5.21627	5.52347	5.41106	5.66222	5.30817	5.46329	5.35126	5.69013	5.55257	5.48113
Gm8290	2.15478	2.12496	2.11988	2.1322	2.11964	2.17863	2.41112	2.31554	2.18206	2.69287	2.33123	2.03294
Gm46195	4.36622	4.57342	4.49761	4.88462	4.91144	4.51617	4.62575	4.96562	4.8176	5.00535	4.97907	5.1597
Zfp873	6.90086	6.90271	6.95863	7.03557	7.25503	7.14482	7.29515	6.95994	7.24355	7.3486	7.10403	7.16213
BC024063	5.59406	5.63635	5.69791	5.75627	5.61824	5.99379	5.81	5.88976	5.7367	5.79199	5.85999	5.82092
AU041133	7.23345	7.17848	7.15831	7.23226	7.13177	7.1708	7.40728	7.17191	7.45245	7.40944	7.20139	7.34513
Gm40720	2.31199	1.79327	2.31627	1.87389	1.79019	1.8606	1.86647	2.18483	1.78936	2.12388	1.95328	2.18384
Zfp938	8.07613	8.03364	7.97274	8.07051	8.00454	7.97196	8.05627	8.11305	8.10794	8.13608	8.18822	8.26207
LOC102635990	-0.598855	-0.245183	-0.590548	-0.586464	-0.674614	-0.674927	-0.674393	-0.67389	-0.674717	-0.670914	-0.673109	-0.676194
Gm4924	8.61951	8.40834	8.50162	8.60867	8.49801	8.55693	8.58136	8.67964	8.52513	8.70321	8.66125	8.69166
Gm1553	0	0	0	0	0	0	0	0	0	0	0	0
1190007I07Rik	4.60034	4.54305	4.63128	4.44787	4.17748	4.27389	4.4518	4.34525	4.49605	4.73182	4.58857	4.81466
Tdg	3.9079	3.8186	4.20243	3.95997	4.07494	4.24725	3.76904	4.16747	3.92711	4.59769	4.22863	4.16805
Glt8d2	8.82409	8.83645	8.79197	9.28402	9.25642	9.40157	8.19381	8.20175	8.3827	8.8829	9.02868	8.94872
Hcfc2	9.62409	9.59166	9.6086	9.94894	9.97096	9.95725	9.88357	9.84926	9.85396	10.1567	10.1446	10.0724
Nfyb	10.6353	10.6077	10.6571	10.0772	10.058	10.1205	10.073	10.0521	10.0768	9.87873	9.8137	9.82518
1700028I16Rik	3.74616	3.53374	3.44327	3.12593	3.52145	3.20701	3.67065	3.17875	3.26184	3.24574	3.19643	3.53998
Txnrd1	12.8184	12.8181	12.7936	12.4307	12.3778	12.4427	12.6203	12.6208	12.6526	12.618	12.5965	12.5973
Gm38560	2.97269	2.88634	2.51057	3.09029	3.14705	3.0127	2.71424	2.94555	2.82262	3.0705	2.85704	2.93424
Eid3	2.97872	2.62781	2.56638	2.69136	2.50976	2.38231	2.72378	2.39763	2.44847	2.57939	2.26161	2.6778
Gm33781	-2.21255	-2.2115	-2.21167	-2.21125	-2.21168	-2.21183	-2.21157	-2.21133	-2.21173	-2.20998	-2.21097	-2.19724
Chst11	9.38917	9.36866	9.32734	9.64572	9.67343	9.64645	9.81156	9.83056	9.81534	10.0572	10.1058	10.02
LOC118567797	-2.21278	-2.21162	-2.21181	-2.21135	-2.19508	-2.21199	-2.21171	-2.21144	-2.21188	-2.20995	-2.21104	-2.21268
LOC115487465	0.0665862	0.083524	0.0806712	0.0118627	-0.0713036	0.20788	0.00860568	0.0110379	-0.0714408	-0.0663301	-0.0692848	-0.073416
Slc41a2	9.47502	9.48728	9.45355	9.48025	9.50597	9.43931	9.58258	9.56213	9.50761	9.7882	9.84387	9.73632
Gm40722	-1.28098	-1.27633	-1.14253	-1.27525	-1.27713	-1.27779	-1.20938	-1.2756	-1.27735	-1.2696	-1.20671	-1.21328
Gm40723	3.04645	2.83804	3.14292	2.6439	2.87269	2.50027	2.57131	2.74905	2.56494	2.33485	2.22762	2.2806
D10Wsu102e	9.58269	9.42148	9.48817	9.60783	9.49264	9.43949	9.87438	9.87423	9.96747	9.98492	10.0281	9.94715
Aldh1l2	12.337	12.3281	12.3057	12.7182	12.7427	12.763	12.9681	12.9875	12.9136	12.789	12.7363	12.6992
Washc4	11.5243	11.5317	11.5266	11.5943	11.5781	11.5239	11.7053	11.7715	11.679	11.6482	11.4115	11.5668
Appl2	10.073	10.1356	10.2166	10.6292	10.6641	10.7138	10.201	10.1611	10.1414	10.6621	10.575	10.6414
1500009L16Rik	7.80159	7.82315	7.77832	8.01484	7.79709	7.98939	7.46674	7.42233	7.62145	7.58967	7.52523	7.49943
Gm33919	0.635739	0.797831	0.928611	0.873984	0.639803	0.639084	0.640311	0.938443	0.719543	0.648324	1.0132	0.845484
Gm33980	0.486934	0.490905	0.566713	0.777166	0.637833	0.700657	0.639655	0.643815	0.702937	0.586157	0.493	0.558317
Gm34043	1.10654	1.1916	1.11732	1.26498	1.11722	1.36946	1.11855	1.38585	1.1166	1.2975	1.12634	1.34928
Gm40725	3.36977	3.47522	3.50224	3.36423	3.33924	3.19049	3.43032	3.44549	3.19554	3.22834	3.51011	3.29467
Gm40726	-1.51189	-1.50792	-1.45112	-1.507	-1.5086	-1.50917	-1.5082	-1.5073	-1.39389	-1.50218	-1.44848	-1.51154
Gm34184	0.198738	0.20238	0.201766	0.503124	0.28231	0.354266	0.555414	0.362866	0.281777	0.20803	0.204294	0.274087
Gm34113	1.28144	1.21488	1.50099	1.37613	1.43628	1.36436	1.43902	1.29835	1.81622	1.40336	1.30364	1.58852
Gm40727	2.9231	2.79566	2.92859	2.41884	2.40108	2.09346	2.02651	2.02893	2.54768	2.04336	2.03269	2.0179
Gm46201	-1.94654	-1.94444	-1.97515	-1.97432	-1.97517	-1.97547	-1.97496	-1.97448	-1.97526	-1.97177	-1.97375	-1.97672
Nuak1	11.312	11.2561	11.2578	11.5059	11.5224	11.4493	11.8458	11.8851	11.8506	11.8927	11.8939	11.8881
4930463O16Rik	-2.19749	-2.21148	-2.21165	-2.21124	-2.21166	-2.21181	-2.21156	-2.21132	-2.21171	-2.20998	-2.21096	-2.21243
Gm34405	0.417411	0.631034	0.498173	0.351114	0.34959	0.349059	0.427594	0.635505	0.425936	0.528138	0.510274	0.346911
Ckap4	13.6018	13.6162	13.6147	13.5961	13.6173	13.6114	13.7477	13.7823	13.7466	13.8675	13.8941	13.8745
Platr7	1.20506	1.30597	1.63383	0.975397	0.797154	0.796174	0.886792	0.799422	0.796833	0.808672	0.801857	0.792189
Gm34515	0	0	0	0	0	0	0	0	0	0	0	0
Tcp11l2	9.81114	9.8888	9.77069	9.35639	9.28761	9.30104	8.25065	8.21613	8.21048	9.24271	9.16693	9.25026
Gm17249	2.36529	2.37911	2.22385	2.06685	1.84688	2.21672	1.8487	2.06414	2.11101	1.96103	1.93684	1.83386
Polr3b	9.9511	9.96947	9.96969	9.7563	9.83128	9.83192	9.92378	9.96663	9.85882	9.81667	9.85574	9.81562
Rfx4	-0.741339	-0.739496	-0.739807	-0.656044	-0.739822	-0.520756	-0.739632	-0.580714	-0.586941	-0.736142	-0.738525	-0.741178
LOC118567798	-1.97719	-1.975	-1.91222	-1.9745	-1.97538	-1.97569	-1.97516	-1.97466	-1.97548	-1.97185	-1.97391	-1.97699
Gm40728	-0.762714	-0.760845	-0.470405	-0.760394	-0.680209	-0.761448	-0.760983	-0.599832	-0.680665	-0.756856	-0.759861	-0.762551
Ric8b	9.30588	9.24621	9.23986	9.05344	9.10779	9.05455	9.25362	9.11714	9.25072	9.31696	9.19936	9.25874
Gm34633	1.01012	0.83353	1.09416	0.755271	0.903824	0.829555	0.905754	0.910157	1.03311	0.7619	0.840007	0.890007
Fhl4	6.76579	6.58784	6.89714	6.58996	6.41068	6.43254	6.30751	6.34481	6.40516	6.29759	6.04934	6.15636
Tmem263	9.89136	9.90288	9.84909	10.0098	10.0055	9.99496	9.69438	9.70599	9.74354	9.7909	9.69273	9.73061
Mterf2	7.37162	7.45071	7.41964	7.47988	7.49986	7.41123	7.28426	7.20995	7.39688	7.72201	7.64347	7.83528
Cry1	9.44343	9.38569	9.46944	9.10653	9.11662	9.00439	9.01792	8.97689	8.92648	8.84526	8.87071	8.83993
Gm34712	-0.012864	-0.122065	0.0722459	-0.281087	-0.2822	-0.282588	-0.281925	-0.281299	-0.201034	-0.277595	-0.280328	-0.284161
Gm40730	0	0	0	0	0	0	0	0	0	0	0	0
Btbd11	9.60183	9.46909	9.50329	9.03533	9.06827	9.00504	9.04222	9.02918	9.00292	8.83925	8.85062	8.89169
Gm40731	0.550136	0.515945	0.29921	0.379841	0.446187	0.443686	0.514271	0.300351	0.374828	0.305178	0.382908	0.296645
Gm6713	0.00723861	-0.260656	0.0921331	-0.175462	-0.179772	-0.261521	-0.260854	-0.260223	-0.261258	-0.256492	-0.172527	-0.263105
Gm40732	-2.19749	-2.21148	-2.21165	-2.21124	-2.21166	-2.21181	-2.21156	-2.21132	-2.21171	-2.20998	-2.21096	-2.21243
Gm6721	0.405474	0.621996	0.345603	0.266264	0.420304	0.264104	0.619499	0.349348	0.26448	0.271287	0.35348	0.26184
Pwp1	10.4215	10.4078	10.4096	10.1837	10.2096	10.2701	10.3219	10.3801	10.335	10.24	10.2208	10.1739
Prdm4	10.6378	10.6667	10.7017	10.5464	10.6006	10.6104	10.6734	10.6649	10.752	10.5667	10.5228	10.5393
Ascl4	0.669	0.613664	0.611705	0.761175	0.751237	0.747767	0.534055	0.75928	0.683033	0.541058	0.536635	0.670579
Rtcb	12.0934	12.0895	12.089	12.1842	12.1524	12.1996	12.0932	12.0645	12.1405	12.1787	12.2526	12.1961
Gm48175	-1.97709	-1.97494	-1.97529	-1.97444	-1.97531	-1.94444	-1.97509	-1.9746	-1.94424	-1.97182	-1.97385	-1.9769
Bpifc	0.617821	0.570222	0.984888	0.648538	0.566905	0.488377	0.407515	0.40857	0.406838	0.414794	0.410204	0.403743
Fbxo7	8.50008	8.5467	8.53806	8.60452	8.50143	8.57212	8.56746	8.55147	8.56787	8.73816	8.6718	8.70414
Gm24430	-1.69974	-1.7401	-1.69723	-1.7394	-1.69725	-1.74105	-1.74031	-1.73963	-1.74076	-1.73577	-1.73859	-1.74283
Syn3	4.4567	4.44133	4.42665	4.73813	4.55827	4.91548	4.66316	4.3017	3.88171	4.17778	3.9751	3.96649
Gm51812	0.0563732	-0.205443	-0.126351	-0.204802	-0.126435	-0.0553417	-0.205639	-0.205014	-0.126921	-0.201313	0.0314156	-0.207867
4930486F22Rik	-1.9775	-1.97522	-1.94269	-1.97469	-1.97561	-1.97594	-1.97539	-1.97487	-1.97572	-1.97193	-1.94117	-1.97729
Gm35636	1.22962	1.26017	1.19118	1.32934	1.12276	0.969633	1.0509	1.05402	1.0489	0.980932	1.05886	1.39283
Timp3	13.6999	13.7245	13.6915	14.2458	14.2451	14.2903	14.5685	14.5981	14.5508	15.3349	15.2829	15.2908
LOC118567333	2.884	2.9843	3.07932	2.99569	3.07888	2.969	3.08443	3.04585	3.50807	3.27384	3.11658	3.45423
Gm6729	1.55053	1.56717	1.56437	1.85453	1.77668	1.94553	1.84257	2.21091	2.00223	1.4985	1.57586	1.47534
Gm5174	-1.2811	-1.2089	-1.07461	-1.27534	-1.27723	-1.2779	-1.20923	-1.2757	-1.27745	-1.26968	-1.27408	-1.28068
1810014B01Rik	4.69045	4.5365	4.74362	4.55618	4.74287	4.82417	4.82469	4.86989	4.38757	5.04479	4.99318	4.93084
Hsp90b1	15.3462	15.3111	15.3121	15.5925	15.5982	15.6442	15.9972	16.0264	15.9763	15.6195	15.5442	15.5472
Ttc41	5.84493	5.82132	5.70409	5.65437	5.85437	5.67264	5.91607	5.99067	5.75545	5.25211	5.24241	5.4672
Nt5dc3	10.1768	10.1398	10.1587	9.57721	9.56838	9.59848	9.86559	9.88528	9.90411	10.0585	10.0294	9.96531
Stab2	4.71628	4.3151	4.3529	3.98024	3.91127	4.20259	3.91862	3.49654	3.73841	4.15279	4.00085	3.93085
Gm16271	0	0	0	0	0	0	0	0	0	0	0	0
LOC118567777	-2.21284	-2.19453	-2.21185	-2.21138	-2.21186	-2.21203	-2.21174	-2.21147	-2.21191	-2.20994	-2.21106	-2.21273
1700113H08Rik	0	0	0	0	0	0	0	0	0	0	0	0
4930555G07Rik	0	0	0	0	0	0	0	0	0	0	0	0
Gm23191	0	0	0	0	0	0	0	0	0	0	0	0
LOC118567799	0	0	0	0	0	0	0	0	0	0	0	0
Ascl1	1.12306	1.35961	1.21015	1.61239	1.42021	1.41559	1.28722	1.43091	1.64346	1.14125	1.13396	1.12369
Gm29915	0	0	0	0	0	0	0	0	0	0	0	0
Pah	-1.97733	-1.9751	-1.97547	-1.97459	-1.9433	-1.97581	-1.97526	-1.94257	-1.97559	-1.97189	-1.97399	-1.97713
Gm30073	-0.591988	-0.730048	-0.578691	-0.729613	-0.730367	-0.653026	-0.730181	-0.729757	-0.65211	-0.726922	-0.567597	-0.731692
Igf1os	-1.74451	-1.69337	-1.74175	-1.74044	-1.74177	-1.69442	-1.74144	-1.74069	-1.74193	-1.68859	-1.73954	-1.74422
n-TKctt21	0	0	0	0	0	0	0	0	0	0	0	0
Igf1	9.63816	9.61625	9.68284	10.4461	10.5476	10.5241	10.6717	10.5488	10.7272	11.1171	11.0715	11.055
Tyms-ps	-1.69924	-1.74028	-1.6967	-1.69549	-1.7408	-1.74124	-1.7405	-1.7398	-1.74095	-1.73587	-1.73875	-1.74305
Gm30233	5.07086	5.21079	5.04796	5.39893	5.48126	5.38876	5.14313	4.8806	5.20762	5.2982	5.09011	4.83674
Pmch	1.24516	1.14202	1.27059	0.989143	1.27034	1.20293	1.06683	1.34202	1.32852	0.997098	0.99087	1.05564
Parpbp	8.15013	8.01414	8.05827	8.64822	8.46621	8.59055	8.29118	8.22837	8.388	7.66579	7.69299	7.61646
Gm6653	0.911414	1.05569	0.86503	0.719697	0.931111	0.792099	0.795056	1.00239	0.793263	0.725796	0.947836	0.71436
Nup37	8.2326	8.10904	8.23038	8.5413	8.57235	8.70399	8.39331	8.35551	8.40087	8.00587	8.164	8.30074
Washc3	10.0461	9.94483	9.99274	10.0075	9.98985	10.0438	9.80002	9.79707	9.87026	9.95437	9.96242	10.0051
Dram1	8.75543	8.87284	8.79816	8.28745	8.37804	8.19167	7.84751	7.70329	7.78123	7.5138	7.72463	7.64313
Gm51779	3.75206	3.97351	4.00609	3.31633	3.42137	3.01927	3.08983	3.10181	3.08211	2.80235	2.99473	2.93215
Gm40733	5.24937	5.40582	5.38765	4.93748	4.94754	5.00212	4.71838	4.54033	4.57996	5.39095	5.12778	5.5014
Gnptab	10.6108	10.5882	10.5726	10.5179	10.5445	10.5605	10.5123	10.5323	10.512	10.7498	10.7135	10.6637
Sycp3	1.58816	2.04644	1.54224	1.47482	1.61068	1.6067	1.67821	1.74765	1.60937	1.49486	1.39473	1.65105
Chpt1	9.44064	9.47397	9.55605	9.9726	10.0203	9.94888	9.84183	9.67799	9.77609	10.115	9.99369	10.0425
Mybpc1	2.39097	2.57208	2.56672	3.59111	3.21664	3.42207	3.59274	3.35701	2.93796	2.5337	2.5887	2.39266
Spic	0	0	0	0	0	0	0	0	0	0	0	0
Gm4925	2.20858	2.3026	2.12042	2.36604	2.48596	2.34057	2.12314	2.12988	2.1802	2.01565	2.42979	2.03806
Arl1	11.1793	11.1345	11.1214	11.3442	11.35	11.3583	11.3512	11.3778	11.3575	11.7181	11.7206	11.7138
Utp20	11.7176	11.7343	11.7097	11.6402	11.6216	11.618	11.839	11.8395	11.8247	11.4901	11.405	11.376
Slc5a8	6.24101	6.1137	6.03831	5.07175	5.07629	5.10524	5.32736	5.11018	5.00219	4.39955	3.92314	4.36039
Ano4	3.42131	3.15882	2.95381	3.12648	3.05558	2.99845	3.10884	3.07358	2.83803	3.09153	3.23472	3.01598
Gm30769	0	0	0	0	0	0	0	0	0	0	0	0
Gas2l3	8.54721	8.63682	8.46014	8.97604	8.88346	8.98124	8.58698	8.54112	8.53588	8.3497	8.29584	8.18326
Nr1h4	1.15156	0.970009	0.673058	0.97727	0.829433	0.895697	0.673549	0.90778	0.672769	0.681948	0.676649	0.669202
Slc17a8	3.56376	3.35181	3.66462	3.28836	3.25971	3.32831	2.80598	2.87916	2.79971	2.71997	2.5228	2.49418
Scyl2	10.6576	10.683	10.647	10.3064	10.2991	10.252	10.4486	10.4775	10.4325	10.4639	10.4915	10.441
1500026H17Rik	1.62303	1.45266	1.70727	1.72172	1.76149	1.44806	1.45161	1.45497	1.37506	1.70215	1.53497	1.86959
Actr6	8.97711	8.87769	8.86583	8.46143	8.31326	8.52327	8.09815	8.04706	8.15324	8.1415	8.05374	8.09979
Gm30963	-1.11673	-1.23539	-1.30117	-1.29939	-1.30121	-1.30186	-1.30076	-1.29973	-1.30142	-1.29394	-1.23313	-1.30453
Uhrf1bp1l	11.9687	11.9909	11.9627	11.2833	11.3596	11.3653	11.3329	11.3275	11.2628	11.1003	10.9521	11.0479
Gm31090	2.44874	2.49296	2.48556	2.44571	2.58898	2.3643	2.54331	2.87022	2.4271	2.43079	2.0984	2.39935
Gm26180	-0.517217	-0.434726	-0.515462	-0.285961	-0.436433	-0.43784	-0.435438	-0.514764	-0.51558	-0.419728	-0.513992	-0.44354
Anks1b	8.74946	8.71517	8.62836	7.63977	7.54962	7.5889	7.32619	7.42552	7.21892	7.06284	6.93687	6.84419
LOC118567801	3.54972	3.48073	3.1647	2.97509	2.79574	2.78806	2.40025	2.69426	2.47388	2.60932	2.41516	2.3002
Apaf1	11.2763	11.2887	11.3369	11.2396	11.2727	11.3022	11.3298	11.3173	11.2843	11.0089	10.927	10.882
Ikbip	11.5613	11.4683	11.45	11.5415	11.5922	11.6285	11.6829	11.7047	11.6716	11.9115	11.8552	11.8876
Slc25a3	13.0583	13.0377	13.0286	12.7486	12.7765	12.7452	12.8337	12.8112	12.8457	12.874	12.926	12.9543
Gm24119	1.73935	2.14072	2.23313	2.09614	1.75353	2.1767	1.9642	1.6774	2.13039	2.0187	1.84375	1.74085
Tmpo	11.8778	11.8558	11.8533	11.8158	11.8163	11.8194	11.6646	11.7164	11.7192	11.0165	11.0718	11.0658
n-TWcca2	0	0	0	0	0	0	0	0	0	0	0	0
n-TDgtc16	0	0	0	0	0	0	0	0	0	0	0	0
4930534H03Rik	0	0	0	0	0	0	0	0	0	0	0	0
LOC115487527	0	0	0	0	0	0	0	0	0	0	0	0
Gm40736	-1.69934	-1.74024	-1.6968	-1.73954	-1.74077	-1.7412	-1.74046	-1.69583	-1.74091	-1.73585	-1.73872	-1.74301
Gm31592	-1.97744	-1.94251	-1.97555	-1.94199	-1.97557	-1.9759	-1.97534	-1.97483	-1.97568	-1.97192	-1.97405	-1.97724
Gm31673	0	0	0	0	0	0	0	0	0	0	0	0
Mir135a-2	0	0	0	0	0	0	0	0	0	0	0	0
Rmst	1.0574	1.14528	1.14194	0.991853	1.44403	1.06649	1.33764	1.07296	1.20887	0.999885	1.22794	1.25142
Mir1251	0	0	0	0	0	0	0	0	0	0	0	0
Gm20757	-2.19749	-2.21148	-2.21165	-2.21124	-2.21166	-2.21181	-2.21156	-2.21132	-2.21171	-2.20998	-2.21096	-2.21243
Gm40738	0	0	0	0	0	0	0	0	0	0	0	0
Gm25884	0	0	0	0	0	0	0	0	0	0	0	0
Gm31822	-2.21281	-2.21164	-2.21183	-2.21137	-2.21184	-2.21201	-2.19476	-2.21146	-2.2119	-2.20995	-2.21105	-2.21271
Nedd1	9.53369	9.4645	9.53358	9.6222	9.71157	9.7092	9.59272	9.57341	9.55368	9.40589	9.34917	9.34691
Gm24241	0	0	0	0	0	0	0	0	0	0	0	0
Cfap54	8.6303	8.67636	8.65577	8.17875	8.18331	8.23102	6.92236	6.89843	6.69574	5.67307	5.60349	5.53295
Gm40739	-1.45541	-1.39572	-1.45219	-1.50649	-1.50805	-1.5086	-1.50766	-1.50678	-1.50823	-1.50181	-1.50545	-1.5109
Gm32468	-2.21278	-2.21162	-2.19505	-2.21135	-2.21182	-2.21199	-2.21171	-2.21144	-2.21188	-2.20995	-2.21104	-2.21268
Gm40740	0	0	0	0	0	0	0	0	0	0	0	0
Gm40741	0	0	0	0	0	0	0	0	0	0	0	0
Cdk17	11.0752	11.0412	11.0767	9.95453	10.0301	10.0199	9.99313	10.0681	10.037	9.79595	9.7068	9.80579
Mir1931	0	0	0	0	0	0	0	0	0	0	0	0
Elk3	11.9379	11.9641	11.933	11.6405	11.6323	11.6419	11.5252	11.5419	11.5543	11.5438	11.534	11.5274
Gm32604	3.80077	3.41661	3.44422	3.10066	2.96517	3.22351	3.56022	3.38623	3.13092	3.16357	2.9939	3.0947
Gm32551	2.58085	2.53487	2.3929	2.08056	1.99958	1.99514	1.85462	2.20148	1.8518	1.79063	1.86579	1.91034
Gm32688	3.09754	2.96325	2.41371	2.54654	2.06974	2.56729	2.35746	2.07702	2.28731	2.10664	1.99533	1.97421
Gm17745	2.38766	2.57116	2.19074	1.9488	1.86465	2.12741	2.01079	2.08401	2.00632	2.05858	1.79257	2.10423
Gm40742	0	0	0	0	0	0	0	0	0	0	0	0
Mir7688	0	0	0	0	0	0	0	0	0	0	0	0
LOC115487419	-0.0649935	-0.133014	-0.133451	-0.0526262	-0.133472	-0.058245	0.0159962	-0.0534216	-0.133595	-0.0395287	0.0258235	0.0638763
n-TDgtc8	0	0	0	0	0	0	0	0	0	0	0	0
Lta4h	10.8367	10.8087	10.8273	11.0605	10.9989	11.0805	10.9539	10.9775	10.9715	10.9205	10.9736	10.9773
Hal	3.83016	3.74251	3.69321	3.7599	3.48431	3.91587	3.66128	3.40569	3.15986	3.47916	3.74198	3.89551
Amdhd1	1.82804	1.76489	2.05128	2.34637	1.91704	2.21688	2.11591	2.34216	2.32173	1.87367	1.77063	2.2849
Ccdc38	1.36635	1.18653	1.25852	1.18993	1.75577	1.25536	1.33023	1.26528	1.18336	1.29366	1.27274	1.17362
Snrpf	5.94704	6.1084	6.05308	6.44756	5.90648	5.94593	6.1239	5.95668	6.22834	6.08631	6.11647	6.36906
4933408J17Rik	0	0	0	0	0	0	0	0	0	0	0	0
Ntn4	7.05774	6.72667	6.84454	7.00678	7.04751	7.05602	7.18523	7.13372	6.99433	7.35369	7.355	7.10356
Gm8580	-0.164346	-0.0794342	-0.235506	-0.0753944	-0.235527	-0.235906	-0.235259	-0.234646	-0.235651	-0.0534476	-0.0706266	-0.0947564
Gm15915	0.233237	0.161731	0.161123	0.528097	0.161093	0.160567	0.243603	0.24623	0.386463	0.42843	0.250297	0.158434
Gm26239	0	0	0	0	0	0	0	0	0	0	0	0
Usp44	2.89859	3.25632	2.93271	3.31594	3.15139	3.36265	3.62692	3.61328	3.32881	3.29822	2.82468	3.11051
Metap2	11.7937	11.7804	11.7777	11.6089	11.6055	11.6306	11.6466	11.6365	11.6487	11.713	11.694	11.7522
Vezt	9.69419	9.74628	9.75878	9.8293	9.81183	9.82322	10.0827	10.1124	10.0679	9.85283	9.94691	9.90841
Mir331	0	0	0	0	0	0	0	0	0	0	0	0
Fgd6	8.799	8.86227	8.74889	8.85733	8.72641	8.79072	8.74824	8.8712	8.87141	8.45718	8.33947	8.3117
Nr2c1	9.08963	9.00171	9.15706	9.1032	9.0598	9.11739	9.07282	9.1167	9.16618	9.50099	9.45594	9.49008
Gm26122	0	0	0	0	0	0	0	0	0	0	0	0
Ndufa12	8.43261	8.4699	8.60683	8.36813	8.38535	8.41043	8.48915	8.52141	8.61082	8.3284	8.32519	8.45609
Gm32749	0	0	0	0	0	0	0	0	0	0	0	0
Gm4792	0	0	0	0	0	0	0	0	0	0	0	0
Tmcc3	8.72317	8.73416	8.53703	9.11429	9.06087	9.07768	9.46253	9.46418	9.43374	9.00592	8.96976	8.94701
Gm32827	0.292562	0.377777	0.295754	0.457342	0.700988	0.447261	0.451712	0.379601	0.449014	0.30236	0.38372	0.292897
Gm40743	2.2807	2.4312	2.47395	2.63606	2.05041	2.30757	2.37406	2.20055	2.47114	2.16548	2.34086	2.10441
Mir7211	0	0	0	0	0	0	0	0	0	0	0	0
Gm32898	-1.45655	-1.50676	-1.50738	-1.5059	-1.45346	-1.45399	-1.50703	-1.50618	-1.50758	-1.50137	-1.50489	-1.45621
Cep83os	7.07272	7.33433	7.13808	7.70631	7.44443	7.57288	6.92372	6.84275	6.85828	7.34558	7.16788	7.05306
Cep83	12.2071	12.2006	12.1307	11.7791	11.796	11.8595	10.7707	10.7222	10.8069	10.258	10.1244	10.1436
Plxnc1	9.06322	9.15132	9.19696	9.69856	9.728	9.80186	9.87432	9.84742	9.81887	9.56477	9.4942	9.42307
LOC118567802	-2.21284	-2.19453	-2.21185	-2.21138	-2.21186	-2.21203	-2.21174	-2.21147	-2.21191	-2.20994	-2.21106	-2.21273
Gm40744	0	0	0	0	0	0	0	0	0	0	0	0
LOC118567803	0	0	0	0	0	0	0	0	0	0	0	0
Gm29684	-1.51116	-1.50731	-1.50794	-1.50642	-1.50797	-1.28609	-1.50759	-1.50671	-1.50815	-1.50176	-1.50538	-1.51081
Cradd	6.77404	6.71739	6.43241	6.5672	6.55777	6.5593	6.66707	6.49903	6.69093	6.84223	6.9855	6.86314
2310039L15Rik	0	0	0	0	0	0	0	0	0	0	0	0
Socs2	7.92251	8.06539	8.0652	8.81508	8.64086	8.67066	8.63348	8.60131	8.66374	8.93906	8.86974	8.89528
Gm33230	-0.0541286	-0.0513928	-0.051855	0.0290817	0.161966	0.0233779	-0.0515952	-0.0509503	0.16091	0.124651	-0.0499494	0.145657
5730420D15Rik	0.193913	0.125152	0.202751	0.207106	0.124581	0.339008	0.203759	0.206259	0.274177	0.130177	0.210133	0.384608
Mrpl42	8.90029	8.94535	8.94102	9.27298	9.32005	9.28084	9.27	9.39494	9.34065	9.36663	9.44152	9.45688
Gm46239	0.865365	1.08033	0.80735	0.812475	1.13099	0.946118	0.728096	0.72931	0.727318	0.828846	0.816033	0.991868
Ube2n	9.01068	8.88819	8.9845	8.90184	8.86179	8.85947	8.77853	8.91454	8.9533	9.15259	9.20788	9.16974
Nudt4	12.2454	12.2308	12.2383	12.373	12.3595	12.3572	12.0899	12.0592	12.094	11.8758	11.8268	11.8988
Mir3058	-2.21281	-2.21164	-2.21183	-2.21137	-2.21184	-2.21201	-2.19476	-2.21146	-2.2119	-2.20995	-2.21105	-2.21271
Gm33336	0	0	0	0	0	0	0	0	0	0	0	0
Gm47708	2.81156	3.01793	3.05371	3.3253	3.54665	3.44661	2.74458	2.75514	2.67524	2.41207	2.39324	2.44397
4732465J04Rik	-1.21409	-1.14298	-1.21025	-1.27494	-1.21029	-1.27746	-1.27634	-1.27529	-1.27702	-1.26936	-1.2737	-1.2802
Gm33377	-0.337391	-0.66213	-0.66247	-0.577305	-0.662486	-0.508758	-0.662279	-0.661805	-0.662582	-0.564615	-0.661072	-0.663968
Gm33543	-0.891908	-0.669987	-0.809275	-0.964247	-0.965182	-0.965418	-0.965015	-0.964634	-0.96526	-0.957085	-0.962651	-0.966375
Gm24433	0	0	0	0	0	0	0	0	0	0	0	0
Eea1	11.2228	11.2833	11.2749	11.251	11.2645	11.2224	11.2938	11.2432	11.1904	11.0351	10.9021	10.8822
Plekhg7	0	0	0	0	0	0	0	0	0	0	0	0
Gm40746	-2.21281	-2.21164	-2.21183	-2.21137	-2.21184	-2.21201	-2.19476	-2.21146	-2.2119	-2.20995	-2.21105	-2.21271
4930459C07Rik	-1.51144	-1.50754	-1.33926	-1.50664	-1.50821	-1.45246	-1.50782	-1.50694	-1.5084	-1.50192	-1.50559	-1.51109
Gm40747	0	0	0	0	0	0	0	0	0	0	0	0
Gm40748	0	0	0	0	0	0	0	0	0	0	0	0
Gm33782	-0.555136	-0.398237	-0.628297	-0.627451	-0.336953	-0.54853	-0.628101	-0.627616	-0.628413	-0.624742	-0.626863	-0.629834
Gm33843	-2.21284	-2.19453	-2.21185	-2.21138	-2.21186	-2.21203	-2.21174	-2.21147	-2.21191	-2.20994	-2.21106	-2.21273
Btg1	10.1903	10.1947	10.1897	9.89244	9.9238	9.94461	9.76737	9.71603	9.79247	10.1872	10.1909	10.2148
Gm33897	0.2495	0.641041	0.264578	0.105531	0.104005	0.261793	0.104381	0.10524	0.263565	0.110305	0.106569	0.101314
Gm46240	2.5599	2.74907	2.88894	2.29995	2.2194	1.99189	2.28852	2.15841	2.14832	2.34706	2.49281	2.19603
Gm33981	0	0	0	0	0	0	0	0	0	0	0	0
4930556N09Rik	0	0	0	0	0	0	0	0	0	0	0	0
Gm34044	0	0	0	0	0	0	0	0	0	0	0	0
Gm34114	-0.446402	-0.363366	-0.444537	-0.443616	-0.159392	-0.366527	-0.289898	-0.443795	-0.365567	-0.440665	-0.442976	-0.372315
Mir3966	0	0	0	0	0	0	0	0	0	0	0	0
Dcn	10.6484	10.6812	10.6736	12.2295	12.2586	12.2838	12.2865	12.2432	12.3208	12.2353	12.211	12.2575
Lum	10.3538	10.3026	10.2975	11.5061	11.6676	11.6567	11.632	11.5181	11.6724	12.0973	12.0847	12.1171
4930473O22Rik	0	0	0	0	0	0	0	0	0	0	0	0
Kera	3.75466	3.65945	3.65065	4.52816	4.53877	4.59425	4.0303	4.26278	4.29305	4.69805	4.67578	4.3178
Gm40749	-1.74294	-1.73997	-1.74046	-1.73928	-1.74048	-1.74091	-1.74019	-1.69666	-1.74062	-1.73569	-1.73848	-1.65697
Epyc	4.81539	4.55875	5.08756	5.1717	5.17245	5.05002	4.84544	4.80731	5.30258	5.65912	6.09877	5.96814
Gm10754	-1.74426	-1.74101	-1.74154	-1.74025	-1.74157	-1.74203	-1.74124	-1.7405	-1.69469	-1.73631	-1.64531	-1.74397
Ccer1	0	0	0	0	0	0	0	0	0	0	0	0
4930525C09Rik	0	0	0	0	0	0	0	0	0	0	0	0
Gm25658	0	0	0	0	0	0	0	0	0	0	0	0
Gm8633	-0.353318	-0.343494	-0.203287	-0.423662	-0.424612	-0.346662	-0.344219	-0.195919	-0.424721	-0.420675	-0.423014	-0.426284
Gm34297	-2.21292	-2.2117	-2.2119	-2.19377	-2.21191	-2.21208	-2.21178	-2.21151	-2.21196	-2.20993	-2.21108	-2.21281
Gm40750	0	0	0	0	0	0	0	0	0	0	0	0
Gm34346	-1.5129	-1.44877	-1.50944	-1.50779	-1.50947	-1.51007	-1.50905	-1.50811	-1.50966	-1.50276	-1.32673	-1.51253
LOC118567814	0.796637	1.25062	0.726107	0.7283	0.726063	1.07338	0.884196	0.811489	0.881285	0.91545	0.816134	0.86796
Atp2b1	12.1653	12.1407	12.1641	11.8876	11.8748	11.8786	11.9584	11.9284	11.9023	11.7979	11.6924	11.6877
Poc1b	8.83161	8.79406	8.67763	8.7146	8.71956	8.83676	8.47443	8.42569	8.39222	8.38408	8.29686	8.23853
Galnt4	8.83329	8.83401	8.82243	9.08264	9.12205	9.12009	9.19135	9.29173	9.20046	9.64165	9.5704	9.48408
Gm34574	-1.28158	-1.20831	-1.14056	-1.13868	-1.27766	-1.27834	-1.27718	-1.2761	-1.27788	-1.26999	-1.27446	-1.28116
Gm34777	-1.97726	-1.94317	-1.94353	-1.97454	-1.97543	-1.97575	-1.97521	-1.97471	-1.97554	-1.97187	-1.97395	-1.97706
Dusp6	9.89389	9.85474	9.80837	9.40049	9.30279	9.40433	9.62349	9.49499	9.62843	8.77557	8.93568	8.90049
Gm34921	0	0	0	0	0	0	0	0	0	0	0	0
LOC118567816	-0.870116	-0.787476	-0.789041	-0.868037	-0.789117	-0.868982	-0.788161	-0.86817	-0.868818	-0.862565	-0.631674	-0.86997
LOC118567817	0	0	0	0	0	0	0	0	0	0	0	0
Gm35035	0	0	0	0	0	0	0	0	0	0	0	0
Gm34983	0	0	0	0	0	0	0	0	0	0	0	0
Gm20110	-1.94654	-1.94444	-1.97515	-1.97432	-1.97517	-1.97547	-1.97496	-1.97448	-1.97526	-1.97177	-1.97375	-1.97672
Gm18409	-1.40198	-1.45256	-1.45317	-1.50602	-1.50754	-1.50808	-1.50716	-1.5063	-1.50771	-1.50146	-1.505	-1.51031
Gm35101	-1.69925	-1.74027	-1.74078	-1.6955	-1.69673	-1.74124	-1.74049	-1.7398	-1.74094	-1.73587	-1.73874	-1.74305
Csl	0.59276	0.476899	0.398824	0.553118	0.398793	0.608352	0.614058	0.551731	0.545018	0.405223	0.482688	0.466858
Gm35206	0	0	0	0	0	0	0	0	0	0	0	0
Gm35437	-2.21278	-2.21162	-2.19505	-2.21135	-2.21182	-2.21199	-2.21171	-2.21144	-2.21188	-2.20995	-2.21104	-2.21268
Kitl	10.0019	9.9776	9.94255	9.82232	9.9085	9.86814	9.88595	9.85611	9.92306	9.66699	9.54432	9.52422
Gm35533	0	0	0	0	0	0	0	0	0	0	0	0
Gm4301	0	0	0	0	0	0	0	0	0	0	0	0
Gm4302	0	0	0	0	0	0	0	0	0	0	0	0
Gm4303	0	0	0	0	0	0	0	0	0	0	0	0
Gm4305	0	0	0	0	0	0	0	0	0	0	0	0
Gm4307	0	0	0	0	0	0	0	0	0	0	0	0
Gm4312	0	0	0	0	0	0	0	0	0	0	0	0
Tmtc3	11.5657	11.6008	11.6202	11.2404	11.2693	11.2325	11.0649	11.0413	10.9882	11.246	11.1008	11.107
Cep290	10.2412	10.2237	10.2708	9.95502	9.91008	9.99495	9.52756	9.5261	9.52286	9.11067	8.79305	8.95526
4930430F08Rik	7.06755	7.09404	6.96983	7.2129	7.19311	7.06901	7.19355	7.25186	7.22258	7.4719	7.2277	7.30534
1700017N19Rik	-2.21278	-2.21162	-2.21181	-2.21135	-2.19508	-2.21199	-2.21171	-2.21144	-2.21188	-2.20995	-2.21104	-2.21268
Gm35722	-1.94654	-1.94444	-1.97515	-1.97432	-1.97517	-1.97547	-1.97496	-1.97448	-1.97526	-1.97177	-1.97375	-1.97672
Gm26278	0	0	0	0	0	0	0	0	0	0	0	0
Mgat4c	1.0436	0.899598	0.959297	0.676851	0.827092	0.824367	0.675311	0.757994	0.894111	0.683263	0.840209	0.671207
Mir3059	0	0	0	0	0	0	0	0	0	0	0	0
Nts	3.83231	3.69338	3.68454	4.16189	4.38657	4.62427	4.81461	4.64813	4.4104	4.59348	4.35598	4.45079
Rassf9	6.9204	7.0483	7.03318	6.8414	6.7373	6.74301	5.73378	5.83528	5.85438	7.09767	7.01751	7.05559
Alx1	6.52606	6.60335	6.49498	7.51852	7.57427	7.51623	7.69007	7.67626	7.55951	7.26236	7.24549	7.17697
Gm34298	4.58035	4.41345	4.51534	5.54227	5.25767	5.53519	5.47859	5.05185	5.47645	5.03137	5.01594	4.96821
Lrriq1	9.54924	9.51675	9.37871	9.54343	9.50087	9.51383	7.38153	7.63621	7.54683	5.92975	5.87769	5.71191
Gm25376	0	0	0	0	0	0	0	0	0	0	0	0
6430590A10Rik	-1.97705	-1.97491	-1.97526	-1.94342	-1.97528	-1.97558	-1.97506	-1.97457	-1.97538	-1.97181	-1.97383	-1.94587
Slc6a15	3.81418	3.58411	3.86488	4.47041	4.69303	4.50534	4.79148	4.97354	4.93325	4.70013	4.71237	4.24828
Gm25143	0	0	0	0	0	0	0	0	0	0	0	0
Gm21293	0	0	0	0	0	0	0	0	0	0	0	0
Gm6763	0	0	0	0	0	0	0	0	0	0	0	0
Gm8764	0	0	0	0	0	0	0	0	0	0	0	0
Gm21304	0	0	0	0	0	0	0	0	0	0	0	0
Gm21312	0	0	0	0	0	0	0	0	0	0	0	0
Gm20765	0	0	0	0	0	0	0	0	0	0	0	0
Gm4340	0	0	0	0	0	0	0	0	0	0	0	0
Gm22339	0	0	0	0	0	0	0	0	0	0	0	0
Mir6411	0	0	0	0	0	0	0	0	0	0	0	0
Gm22945	0	0	0	0	0	0	0	0	0	0	0	0
Gm25522	0	0	0	0	0	0	0	0	0	0	0	0
Gm40751	-1.51253	-1.50844	-1.50911	-1.27137	-1.50915	-1.50973	-1.50873	-1.50781	-1.50934	-1.50254	-1.50639	-1.51216
Gm25587	0	0	0	0	0	0	0	0	0	0	0	0
Gm40752	0	0	0	0	0	0	0	0	0	0	0	0
Gm40753	0	0	0	0	0	0	0	0	0	0	0	0
Gm25422	0	0	0	0	0	0	0	0	0	0	0	0
Tmtc2	8.11624	8.16074	8.14762	8.56248	8.47638	8.50364	8.7966	8.72157	8.64098	8.84287	8.63803	8.60792
Gm46241	2.36917	2.22184	2.34363	2.52786	2.34335	2.27781	2.6098	2.62192	2.55551	2.40281	2.36758	2.52124
Gm15663	6.26688	6.5422	6.44511	6.37325	6.50293	6.46692	6.93612	6.84143	6.63141	6.71575	6.71047	6.67327
Mettl25	6.91118	6.82465	6.95483	7.15433	7.12941	6.94393	7.19666	7.15123	7.36269	7.38304	7.23235	7.17641
Ccdc59	9.63689	9.57244	9.65698	9.60936	9.58349	9.57197	9.67844	9.62431	9.70666	9.55608	9.58625	9.66948
Ppfia2	4.42143	4.36121	4.34882	4.97732	4.99926	4.94355	4.92497	5.39348	5.12732	4.55143	4.95978	4.86359
4930532I03Rik	0	0	0	0	0	0	0	0	0	0	0	0
Acss3	6.93058	6.41422	6.77023	7.14713	6.95611	7.15702	7.03767	7.05903	6.87657	7.33906	7.30699	7.38183
Gm29674	3.1109	3.09389	3.41413	2.73999	2.78346	2.83303	2.7879	3.1038	2.83763	3.13957	2.75098	2.63496
Lin7a	5.63213	5.45297	5.69965	6.28114	6.09553	6.12698	6.65435	6.55707	6.40615	6.59232	6.16048	6.51931
Myf5	-1.51217	-1.50815	-1.50881	-1.44907	-1.50884	-1.45127	-1.45029	-1.50752	-1.50903	-1.50234	-1.44798	-1.51181
Myf6	-2.21277	-2.21161	-2.2118	-2.21135	-2.21181	-2.21198	-2.2117	-2.21143	-2.19522	-2.20995	-2.21104	-2.21266
Ptprq	8.11907	8.19723	8.11529	8.15236	8.09926	8.20983	8.57534	8.47662	8.4585	9.60552	9.51228	9.56174
Otogl	3.83551	3.71002	3.66271	3.5819	3.76137	3.81044	2.94206	3.25739	3.28746	3.27169	2.96213	3.0944
Gm29685	0.0491269	-0.0893435	0.131727	-0.00605371	-0.0103945	0.191358	-0.0895561	0.068882	-0.0899904	-0.0848662	-0.0878281	-0.0919722
Ppp1r12a	11.3309	11.3963	11.3753	11.5759	11.5861	11.535	11.6852	11.7316	11.6821	11.9109	11.8332	11.8426
Pawr	9.87035	9.8249	9.84634	9.74943	9.7873	9.69651	9.96445	9.93318	9.95867	9.98563	10.0477	10.0481
Gm23105	0	0	0	0	0	0	0	0	0	0	0	0
Gm36283	0.698926	0.857275	0.985209	0.861762	0.781343	0.851266	0.924155	0.785466	0.853091	0.963599	0.706403	0.840246
Gm36440	-1.74409	-1.74087	-1.7414	-1.74012	-1.69494	-1.74189	-1.7411	-1.69389	-1.74157	-1.73623	-1.69277	-1.7438
Gm36601	0	0	0	0	0	0	0	0	0	0	0	0
Syt1	4.49522	4.9588	4.80461	5.76966	5.39137	5.49796	5.56249	5.67766	5.46929	7.27508	7.35456	7.35037
Gm5136	0	0	0	0	0	0	0	0	0	0	0	0
LOC118567845	-1.69971	-1.69671	-1.7406	-1.73941	-1.74063	-1.69765	-1.74033	-1.73964	-1.74077	-1.73577	-1.7386	-1.74284
LOC118567846	-1.97749	-1.97522	-1.97559	-1.97469	-1.94272	-1.97594	-1.97538	-1.97487	-1.97572	-1.97193	-1.94118	-1.97729
Gm23041	0	0	0	0	0	0	0	0	0	0	0	0
Gm40757	0	0	0	0	0	0	0	0	0	0	0	0
Nav3	8.28639	8.28264	8.35263	8.24634	8.16574	8.14084	8.30096	8.06733	8.15345	7.62515	7.47531	7.28162
LOC115487471	-0.764229	-0.682622	-0.762773	-0.680381	-0.684264	-0.613911	-0.762606	-0.762194	-0.762871	-0.758728	-0.761553	-0.560048
9230102K24Rik	0	0	0	0	0	0	0	0	0	0	0	0
Gm36751	0	0	0	0	0	0	0	0	0	0	0	0
E2f7	12.3704	12.4319	12.3873	11.7485	11.7436	11.7311	11.2266	11.2005	11.1532	9.31195	9.30355	9.29885
Gm51780	-0.752248	-0.669454	-0.59734	-0.749989	-0.529004	-0.599818	-0.750563	-0.750134	-0.750837	-0.746868	-0.74947	-0.75209
Gm36808	-1.69997	-1.74001	-1.7405	-1.73932	-1.74053	-1.69794	-1.74023	-1.73955	-1.69765	-1.73572	-1.73852	-1.74272
Gm23698	0	0	0	0	0	0	0	0	0	0	0	0
1700020G17Rik	0	0	0	0	0	0	0	0	0	0	0	0
Gm22186	0	0	0	0	0	0	0	0	0	0	0	0
Gm22236	0	0	0	0	0	0	0	0	0	0	0	0
Csrp2	10.0788	10.0429	10.0568	10.1659	10.1817	10.1857	9.87424	9.85544	10.0347	9.59912	9.69639	9.71587
Zdhhc17	9.47499	9.45577	9.4757	9.45884	9.4706	9.58282	9.61751	9.65133	9.54904	9.78986	9.72263	9.86213
Gm51781	0	0	0	0	0	0	0	0	0	0	0	0
Gm29916	0	0	0	0	0	0	0	0	0	0	0	0
Rpl6l	-2.21278	-2.21162	-2.19505	-2.21135	-2.21182	-2.21199	-2.21171	-2.21144	-2.21188	-2.20995	-2.21104	-2.21268
Osbpl8	10.1632	10.1494	10.2818	10.2147	10.2769	10.2588	10.4185	10.4118	10.3234	10.6762	10.6027	10.583
Gm51266	0	0	0	0	0	0	0	0	0	0	0	0
Bbs10	7.38477	7.29371	7.29981	7.2495	7.12011	7.20968	7.07432	7.08199	6.98116	6.94693	6.9467	6.93343
Gm40760	-1.51236	-1.5083	-1.50897	-1.50736	-1.509	-1.33375	-1.50859	-1.50767	-1.50919	-1.44383	-1.50627	-1.51199
Gm30095	0	0	0	0	0	0	0	0	0	0	0	0
Gm40761	0	0	0	0	0	0	0	0	0	0	0	0
Gm30145	0.0358088	0.0458993	0.0441967	0.121784	-0.0321816	0.112484	0.116589	0.0475289	0.0436318	-0.0274114	-0.0302485	0.102731
Nap1l1	12.5786	12.5643	12.5193	12.3487	12.3396	12.4036	12.2793	12.2437	12.2911	11.8803	11.8268	11.8395
Gm25117	0	0	0	0	0	0	0	0	0	0	0	0
Gm5176	1.89554	1.99086	1.98332	1.76142	1.68204	1.60695	1.93383	1.75923	1.8119	1.54617	1.83627	1.59754
Phlda1	8.99131	9.03269	9.01678	8.402	8.5478	8.54904	8.60013	8.64423	8.62575	8.25999	8.30038	8.37896
LOC118567847	0	0	0	0	0	0	0	0	0	0	0	0
Gm30193	0	0	0	0	0	0	0	0	0	0	0	0
Gm30262	-0.226087	-0.0634029	0.131184	-0.222631	0.00379876	-0.2242	-0.223508	-0.0606366	-0.223927	-0.218983	-0.221839	-0.225844
4933440J02Rik	0	0	0	0	0	0	0	0	0	0	0	0
Gm40763	0	0	0	0	0	0	0	0	0	0	0	0
Gm30624	-1.28163	-1.20826	-1.20904	-1.27578	-1.2777	-1.27838	-1.13997	-1.27614	-1.27792	-1.27002	-1.20587	-1.2812
Gm20758	-1.97733	-1.91069	-1.97547	-1.97459	-1.97549	-1.97581	-1.97527	-1.97476	-1.9756	-1.97189	-1.97399	-1.97714
Krr1	9.64872	9.66543	9.67292	9.54968	9.48073	9.53019	9.61612	9.58739	9.66449	9.52654	9.37899	9.48404
Glipr1	7.34231	7.22045	7.22544	7.42407	7.46102	7.60663	7.26686	7.31848	7.55396	7.36457	7.47429	7.52239
Glipr1l1	-1.9773	-1.97508	-1.97545	-1.9425	-1.97547	-1.94372	-1.97524	-1.97474	-1.97557	-1.97188	-1.97397	-1.9771
Glipr1l2	0	0	0	0	0	0	0	0	0	0	0	0
Glipr1l3	-1.03878	-0.957373	-1.1071	-1.10503	-1.10714	-0.896636	-1.10662	-1.10543	-1.10739	-1.09868	-1.10361	-1.10961
