## Supplemental Table S5 for "RBL2 represses the transcriptional activity of Multicilin to inhibit multiciliogenesis" (part 3 of 3)

### Sheet: Read Counts_all_gene (continued)
	MCI+E2f4VP16_1	MCI+E2f4VP16_2	MCI+E2f4VP16_3	MCI+siRbl2_1	MCI+siRbl2_2	MCI+siRbl2_3	MCI+siCTL_1	MCI+siCTL_2	MCI+siCTL_3	Control_1	Control_2	Control_3
Caps2	6.51762	6.4721	6.40217	6.43606	6.59853	6.54449	5.24832	5.27048	5.34914	4.74621	4.88141	5.01492
Kcnc2	3.59704	3.84954	3.7261	3.04062	3.26817	3.16721	2.96698	3.03668	3.17303	2.82267	2.86253	2.80856
Gm40764	0	0	0	0	0	0	0	0	0	0	0	0
1700010J16Rik	0	0	0	0	0	0	0	0	0	0	0	0
Gm3942	-2.21289	-2.21168	-2.21188	-2.2114	-2.21189	-2.21206	-2.21177	-2.19402	-2.21195	-2.20994	-2.21107	-2.21278
Atxn7l3b	11.7072	11.7003	11.7268	12.1748	12.1312	12.1792	12.0545	12.0759	12.0584	12.3179	12.276	12.2889
Gm22507	0	0	0	0	0	0	0	0	0	0	0	0
Gm40765	0	0	0	0	0	0	0	0	0	0	0	0
Gm31058	0	0	0	0	0	0	0	0	0	0	0	0
Trhde	4.71376	5.26229	4.72339	6.46448	6.41792	6.48697	5.73316	5.3975	5.44501	4.38094	4.2631	4.59168
Gm40766	-1.08094	-1.07792	-1.07881	-0.920953	-1.07886	-1.002	-1.07831	-0.852121	-1.07911	-1.07004	-1.07518	-1.08081
Gm15723	-0.90416	-0.902513	-0.748884	-0.671088	-0.902804	-0.824271	-0.821964	-0.902247	-0.902883	-0.895911	-0.901573	-0.904016
Gm40767	0	0	0	0	0	0	0	0	0	0	0	0
Gm31182	-0.874761	-0.947097	-0.65925	-0.863261	-0.947383	-0.947618	-0.947216	-0.864	-0.94746	-0.939697	-0.945268	-0.948569
Gm31267	0	0	0	0	0	0	0	0	0	0	0	0
Gm22070	0	0	0	0	0	0	0	0	0	0	0	0
Tph2	3.34068	3.67751	3.29889	3.88644	3.76207	3.29028	3.30418	3.21258	3.3433	3.39354	3.23045	3.5398
Tbc1d15	11.8128	11.789	11.813	11.7054	11.7212	11.7354	11.4758	11.4312	11.464	11.1913	11.0812	11.0947
Rab21	11.2752	11.2474	11.2515	11.2221	11.2241	11.2306	11.2995	11.3152	11.2987	11.2495	11.2761	11.3123
LOC118567849	0.294204	0.115175	0.1134	0.0359127	0.253996	0.0341759	0.187935	0.0356669	0.0344776	0.13152	0.12071	0.105562
Tmem19	10.7494	10.7844	10.8352	10.5541	10.5657	10.5981	10.6796	10.6267	10.664	10.687	10.5835	10.5921
Thap2	9.31472	9.4059	9.31696	9.27776	9.38588	9.42732	9.54849	9.53854	9.54071	9.19913	9.15332	9.22009
LOC118567850	2.85179	2.64087	2.57898	2.59736	2.73183	2.89631	2.58325	2.18373	2.6808	2.71521	2.27198	2.31032
Zfc3h1	11.3968	11.3665	11.3594	11.3111	11.2652	11.2579	11.218	11.1722	11.1279	11.4179	11.2192	11.2304
Lgr5	8.67302	8.4675	8.65926	9.61437	9.61514	9.65228	9.72897	9.80731	9.69393	10.2869	10.3856	10.2364
A930009A15Rik	0.248505	0.176512	0.333723	0.481923	0.175857	0.330956	0.258985	0.602412	0.17568	0.182257	0.17846	0.173127
Tspan8	2.07139	2.09158	2.00773	2.73313	2.66399	2.56395	2.23535	2.37211	2.56932	2.12252	2.65915	2.43493
4930422I22Rik	0	0	0	0	0	0	0	0	0	0	0	0
Ptprr	2.93106	2.74748	2.96331	3.41713	3.7555	3.93831	3.63221	3.412	3.62066	3.45149	3.17958	3.42262
Taf7l2	-1.00798	-0.926651	-1.07684	-1.07474	-1.07688	-1.002	-1.07635	-0.924166	-1.07713	-1.06829	-1.0733	-1.07872
Ptprb	6.76357	6.69223	6.75908	7.92056	8.03935	7.87253	8.41056	8.39913	8.36735	7.28638	7.01189	7.13622
Gm26495	0	0	0	0	0	0	0	0	0	0	0	0
Kcnmb4	5.40731	5.31836	5.38806	5.41381	5.37038	5.60916	5.31083	5.11154	4.95719	4.69904	5.14569	5.11176
Kcnmb4os1	0	0	0	0	0	0	0	0	0	0	0	0
LOC118567851	0.200138	0.0380372	-0.0383711	0.0421181	-0.117884	0.032574	-0.0373915	-0.11693	-0.118019	-0.112998	-0.1159	-0.119961
Kcnmb4os2	1.53653	1.62715	1.34088	1.56952	1.55845	1.61699	1.68466	1.34339	1.73505	1.52714	1.57704	1.59829
Cnot2	10.9781	10.9441	10.9173	10.7929	10.8631	10.8639	10.7668	10.8218	10.7969	10.874	10.7756	10.7581
Gm31593	0	0	0	0	0	0	0	0	0	0	0	0
5330438D12Rik	3.75372	3.95898	3.97477	3.47874	3.59038	3.34663	3.75439	3.7338	3.5873	3.69999	3.38926	3.82393
Gm26579	1.19121	1.27812	1.20739	1.40798	1.49797	1.38881	1.20923	1.06253	1.13562	1.31679	1.06467	1.05625
1700030O20Rik	0	0	0	0	0	0	0	0	0	0	0	0
4930579P08Rik	-1.97694	-1.94431	-1.97518	-1.97434	-1.97519	-1.9755	-1.97498	-1.9745	-1.97529	-1.97178	-1.97377	-1.94623
Myrfl	2.32567	2.2852	2.41716	1.99964	2.3254	2.21801	1.84574	1.99729	2.05045	1.78285	1.77166	1.83064
Rab3ip	9.97374	9.97201	9.95968	9.62528	9.55922	9.5897	9.43827	9.41165	9.47625	9.18915	9.27356	9.16745
Gm51782	0.958312	1.59717	1.38211	1.13166	1.38178	0.962812	1.12519	1.05129	1.04588	0.97518	1.05639	1.03618
4933412E12Rik	8.1718	8.12168	8.08747	7.71031	7.73571	7.61857	7.86312	7.69606	7.78032	7.58807	7.73486	7.73295
Gm40768	3.5723	3.52431	3.14709	3.218	3.19421	3.08929	3.33155	3.11401	3.28019	3.06436	3.0777	3.0089
D630029K05Rik	1.80439	1.66308	1.89189	1.59936	1.65827	1.43769	1.78549	1.44172	1.72036	1.54399	1.86666	1.69811
Gm46182	-1.97724	-1.94325	-1.9754	-1.97453	-1.97542	-1.97573	-1.9752	-1.9747	-1.94374	-1.97186	-1.97393	-1.97704
Best3	4.2248	3.8754	4.04991	3.00724	3.47089	3.37216	3.47797	3.44957	3.11545	3.32577	3.01857	2.74761
Gm10747	-2.21278	-2.21162	-2.21181	-2.21135	-2.19508	-2.21199	-2.21171	-2.21144	-2.21188	-2.20995	-2.21104	-2.21268
Lrrc10	-2.21278	-2.21162	-2.21181	-2.21135	-2.19508	-2.21199	-2.21171	-2.21144	-2.21188	-2.20995	-2.21104	-2.21268
Cct2	13.2081	13.2006	13.1613	12.9806	12.9946	13.0235	13.1046	13.1267	13.1452	13.112	13.1175	13.1144
Frs2	11.4122	11.4524	11.4661	11.2482	11.1879	11.2299	11.2338	11.2505	11.1953	11.4287	11.3521	11.3181
Gm40811	0.64857	0.660039	0.856452	0.867971	0.728925	0.656339	0.797337	0.583396	0.581774	0.589267	0.666075	0.835392
LOC118567852	1.58503	1.91768	2.05729	1.98142	1.52907	1.60012	1.5307	1.68191	1.67121	1.55641	1.61889	1.58697
4930423D24Rik	-2.21278	-2.21162	-2.19505	-2.21135	-2.21182	-2.21199	-2.21171	-2.21144	-2.21188	-2.20995	-2.21104	-2.21268
Gm40769	0	0	0	0	0	0	0	0	0	0	0	0
Yeats4	9.62078	9.66892	9.64027	10.0037	9.90497	9.95346	9.87137	9.7659	9.87547	9.87874	9.82417	9.85491
9530003J23Rik	-2.21284	-2.19453	-2.21185	-2.21138	-2.21186	-2.21203	-2.21174	-2.21147	-2.21191	-2.20994	-2.21106	-2.21273
Lyz2	11.0754	10.9705	11.0655	8.86901	8.87767	9.03953	8.87999	8.76475	9.08682	11.5202	11.7193	11.5893
Lyz1	2.2379	2.23607	2.17351	1.76865	1.91937	2.0491	1.92188	1.85076	1.76345	2.11365	2.31476	2.53259
Cpsf6	11.4511	11.4625	11.4589	11.4091	11.4026	11.3719	11.3873	11.3828	11.3601	11.2514	11.1613	11.229
Gm40770	-0.904279	-0.7499	-0.824861	-0.902331	-0.752677	-0.903217	-0.902826	-0.902456	-0.825369	-0.896323	-0.901864	-0.831624
Gm32141	-2.21284	-2.19453	-2.21185	-2.21138	-2.21186	-2.21203	-2.21174	-2.21147	-2.21191	-2.20994	-2.21106	-2.21273
Gm51783	0	0	0	0	0	0	0	0	0	0	0	0
Gm32235	0	0	0	0	0	0	0	0	0	0	0	0
Gm32319	0	0	0	0	0	0	0	0	0	0	0	0
Gm32365	0	0	0	0	0	0	0	0	0	0	0	0
Cpm	6.33971	6.3747	6.39024	7.10069	7.0787	7.05452	6.85668	6.80116	6.75546	6.77507	6.59374	6.78206
Gm25709	-1.94413	-1.97532	-1.9757	-1.97478	-1.97572	-1.97605	-1.97549	-1.97496	-1.97583	-1.93847	-1.97416	-1.97743
Mdm2	13.2268	13.2675	13.2417	12.9189	12.905	12.8926	12.8655	12.8424	12.8666	12.3396	12.3215	12.3255
LOC118567853	-1.077	-0.998393	-1.07502	-1.07294	-1.07506	-0.931661	-0.999021	-1.07334	-1.00034	-1.06659	-1.07152	-1.00634
Slc35e3	8.26124	8.23094	8.11595	8.09989	8.11155	8.17153	7.91511	7.99184	8.09879	8.60939	8.58612	8.50696
Nup107	10.518	10.494	10.4808	10.7306	10.756	10.7787	10.573	10.5735	10.6592	10.1802	10.1244	10.1461
Rap1b	11.9935	11.9761	11.9304	12.0693	12.1098	12.1089	12.1443	12.1382	12.145	12.261	12.2216	12.3275
LOC118567854	1.73128	1.96547	2.08482	2.03848	2.08451	1.81625	2.29994	2.09745	2.19282	2.27376	1.98067	1.87463
Gm40773	0	0	0	0	0	0	0	0	0	0	0	0
Gm32552	-2.21278	-2.21162	-2.19505	-2.21135	-2.21182	-2.21199	-2.21171	-2.21144	-2.21188	-2.20995	-2.21104	-2.21268
Gm32605	1.76415	1.57061	1.50586	1.15535	1.1523	1.37483	1.23505	1.31584	1.50382	1.25864	1.24377	1.14693
4933411E08Rik	-0.906778	-0.825962	-0.827493	-0.823773	-0.905493	-0.905721	-0.753804	-0.904965	-0.905568	-0.898794	-0.90432	-0.76697
Gm32663	0	0	0	0	0	0	0	0	0	0	0	0
Mdm1	10.288	10.2827	10.1975	10.0721	10.0098	10.0437	8.81108	8.61702	8.7715	8.03955	7.94244	8.06703
Gm40775	0	0	0	0	0	0	0	0	0	0	0	0
Il22	0	0	0	0	0	0	0	0	0	0	0	0
Gm32717	0	0	0	0	0	0	0	0	0	0	0	0
Gm32802	0	0	0	0	0	0	0	0	0	0	0	0
Iltifb	0	0	0	0	0	0	0	0	0	0	0	0
Gm9040	0	0	0	0	0	0	0	0	0	0	0	0
Gm9044	0	0	0	0	0	0	0	0	0	0	0	0
Gm9045	0	0	0	0	0	0	0	0	0	0	0	0
Gm9046	0	0	0	0	0	0	0	0	0	0	0	0
Gm9048	0	0	0	0	0	0	0	0	0	0	0	0
Gm9049	0	0	0	0	0	0	0	0	0	0	0	0
Ifng	-1.74359	-1.74049	-1.741	-1.69484	-1.74102	-1.65161	-1.74071	-1.74	-1.74117	-1.736	-1.73893	-1.74332
Ifngas1	0	0	0	0	0	0	0	0	0	0	0	0
Gm33337	0	0	0	0	0	0	0	0	0	0	0	0
LOC115485728	-1.0848	-1.08163	-0.930146	-0.852642	-1.08258	-1.08336	-1.08203	-1.08078	-1.08283	-1.07372	-0.99969	-1.08467
Gm33439	0	0	0	0	0	0	0	0	0	0	0	0
Gm33481	-1.9773	-1.94302	-1.97545	-1.97457	-1.97547	-1.97578	-1.94318	-1.97474	-1.97557	-1.97188	-1.97397	-1.9771
Gm40776	-1.51222	-1.39166	-1.50885	-1.50725	-1.50888	-1.50946	-1.45021	-1.50756	-1.50907	-1.50237	-1.4479	-1.51186
Dyrk2	10.5803	10.5835	10.6332	10.478	10.4915	10.4195	10.3283	10.2817	10.3441	10.4133	10.4205	10.4261
Gm40777	0.752436	0.404284	0.402326	0.322295	0.732782	0.47504	0.403427	0.32197	0.320399	0.327623	0.323453	0.393667
Gm38403	0.637007	0.803081	0.641336	0.643464	0.641293	0.721741	1.11639	0.806189	0.798749	0.913629	1.02301	0.637461
Gm33624	2.88172	3.47623	2.67482	3.09779	3.074	3.11151	3.4036	3.22873	3.11739	2.80203	3.06343	2.65236
Gm33677	0	0	0	0	0	0	0	0	0	0	0	0
Gm33861	-2.21289	-2.21168	-2.21188	-2.2114	-2.21189	-2.21206	-2.21177	-2.19402	-2.21195	-2.20994	-2.21107	-2.21278
1700064J06Rik	0	0	0	0	0	0	0	0	0	0	0	0
Gm33982	-1.97712	-1.97496	-1.94403	-1.97445	-1.97533	-1.94436	-1.97511	-1.97462	-1.97543	-1.97183	-1.97387	-1.97692
Gm34045	1.01914	0.717453	1.25903	0.634118	0.631908	0.713312	0.632453	0.633697	0.7912	0.737283	0.805784	0.70571
Cand1	12.2204	12.2523	12.2156	12.1176	12.1568	12.1587	12.1602	12.1697	12.0857	12.3725	12.3461	12.3372
4930477N07Rik	0	0	0	0	0	0	0	0	0	0	0	0
Gm40778	0	0	0	0	0	0	0	0	0	0	0	0
1700025F24Rik	-2.21278	-2.21162	-2.19505	-2.21135	-2.21182	-2.21199	-2.21171	-2.21144	-2.21188	-2.20995	-2.21104	-2.21268
Grip1	6.3661	6.02936	6.14774	5.55801	5.55037	5.73877	5.95052	5.95269	6.14104	5.13576	4.85256	4.95781
LOC118567855	0.072822	0.0892963	0.152091	-0.0596381	-0.0607656	0.0141066	0.154175	0.0189696	0.0150905	-0.056085	-0.0588687	-0.0627461
Gm40780	-0.976681	-0.89321	-1.1118	-1.03379	-1.11184	-1.11259	-1.11131	-1.11012	-1.11209	-1.10335	-1.1083	-1.11443
Grip1os2	0	0	0	0	0	0	0	0	0	0	0	0
Gm46207	-2.21278	-2.21162	-2.21181	-2.21135	-2.19508	-2.21199	-2.21171	-2.21144	-2.21188	-2.20995	-2.21104	-2.21268
Gm51815	-0.431864	-0.348451	-0.429962	-0.269489	-0.207759	-0.211027	-0.349179	-0.429207	-0.43009	-0.426019	-0.428372	-0.431664
Grip1os1	-2.21284	-2.19453	-2.21185	-2.21138	-2.21186	-2.21203	-2.21174	-2.21147	-2.21191	-2.20994	-2.21106	-2.21273
Helb	8.57835	8.6747	8.50128	8.87256	8.91816	8.88792	8.97036	9.00609	8.81148	9.10882	8.97482	8.92753
Irak3	7.00453	6.92464	7.17223	7.4943	7.4059	7.51329	7.71284	7.59715	7.7672	8.18929	8.18431	8.26827
Gm34545	0	0	0	0	0	0	0	0	0	0	0	0
Gm40781	-2.21301	-2.21175	-2.21195	-2.21145	-2.21196	-2.21215	-2.21184	-2.21155	-2.21202	-2.20992	-2.19284	-2.2129
Gm38500	5.28423	5.49701	5.21907	5.65648	5.70255	5.59691	5.50719	5.72445	5.73964	5.97174	5.86256	5.62128
Tmbim4	11.3548	11.3219	11.3558	10.7785	10.7665	10.7177	10.6048	10.6409	10.6436	10.4649	10.4716	10.5146
Gm40782	2.63706	2.77972	2.46505	2.41666	2.85186	2.57093	2.34283	2.78854	2.52056	2.38286	2.4894	2.76955
Llph	7.64957	7.6533	7.6799	7.4883	7.61789	7.50149	7.59422	7.64623	7.75042	7.3696	7.49495	7.23768
Hmga2	11.2976	11.3104	11.3076	11.5655	11.5997	11.5772	11.9004	11.9533	11.9524	11.77	11.693	11.7681
Gm40783	4.85938	5.20999	5.02611	5.30931	5.35325	5.07694	5.45755	5.48177	5.24416	5.02824	4.99342	4.99903
9230105E05Rik	0.887863	0.893087	0.968274	1.17992	1.0393	1.16344	1.22881	0.972389	1.22377	1.07187	0.976936	0.958995
Gm51785	6.08389	5.99574	6.07807	5.81641	6.10092	6.07263	6.45312	6.52351	6.51735	5.59361	5.66832	6.0616
Mir763	0	0	0	0	0	0	0	0	0	0	0	0
Gm34952	0.603072	0.530847	0.326566	0.169714	0.326419	0.167622	0.251581	0.169419	0.167986	0.174573	0.17077	0.165428
4930471E19Rik	1.63365	1.7885	2.1281	1.59661	1.72118	1.77651	1.65936	1.73221	1.65519	1.44803	1.52426	1.42673
Gm35062	4.94787	4.70243	4.89582	4.22327	4.0748	4.28618	4.27182	4.9099	4.63379	4.09759	4.1648	4.49526
Gm35130	-2.21289	-2.21168	-2.21188	-2.2114	-2.21189	-2.21206	-2.21177	-2.19402	-2.21195	-2.20994	-2.21107	-2.21278
Gm35182	-1.94786	-1.97452	-1.97485	-1.97406	-1.97486	-1.97515	-1.97467	-1.97421	-1.97496	-1.97166	-1.97353	-1.94768
4921513I03Rik	1.48724	1.26169	1.33005	1.18676	1.39603	1.56414	1.51929	1.26386	1.25867	1.36409	1.41384	1.43558
Msrb3	12.1484	12.1767	12.1363	12.3188	12.3651	12.3363	12.4111	12.3976	12.4454	12.8831	12.8998	12.8545
Gm15910	4.12318	3.75912	3.62665	3.69591	3.53732	3.73604	3.99107	3.50933	3.74307	3.20899	4.18446	3.65611
Gm4473	6.43045	6.41446	6.50217	6.44161	6.52859	6.34678	6.55854	6.74359	6.52299	6.43782	6.38692	6.62746
Lemd3	9.30339	9.26503	9.25321	9.34809	9.37792	9.40412	9.4065	9.4241	9.40069	9.48689	9.35426	9.46602
Gm50589	0.352554	0.506874	0.355584	0.436923	0.503792	0.355022	0.433459	0.509684	0.431802	0.609756	0.440055	0.611142
Gm35235	1.91277	2.26555	1.94066	1.81797	2.11062	2.05093	1.73703	1.81614	1.80729	1.76421	2.14245	1.85552
Gm40784	0	0	0	0	0	0	0	0	0	0	0	0
Wif1	3.73538	4.17623	3.7187	4.80301	5.12731	4.87692	4.77264	5.04224	4.86647	4.77079	4.43877	4.52111
Gm10741	0	0	0	0	0	0	0	0	0	0	0	0
Gm51756	0	0	0	0	0	0	0	0	0	0	0	0
4930432O09Rik	0	0	0	0	0	0	0	0	0	0	0	0
Gm35404	-1.97714	-1.97497	-1.97532	-1.97446	-1.97534	-1.97565	-1.97512	-1.97463	-1.91273	-1.97183	-1.97388	-1.97694
Tbc1d30	4.1802	3.95651	3.90727	4.2339	4.35541	4.06698	4.23518	3.96839	3.82573	3.5834	3.83396	3.69763
Gm40785	0.634376	0.719252	0.649121	0.724853	0.577817	0.711746	0.650801	0.502803	0.577277	0.59739	0.585763	0.498507
Gns	13.523	13.5411	13.5643	13.4244	13.3978	13.3924	13.5407	13.5262	13.5039	13.6082	13.581	13.5763
Rassf3	8.15341	8.16161	8.18186	8.09197	7.90402	8.00131	8.28027	8.21892	8.38628	9.13094	9.2118	9.17223
LOC118567856	5.1991	5.11331	5.20524	5.08876	5.14111	5.24956	5.2349	5.35501	5.27856	5.54858	5.74035	5.65512
Gm40787	0	0	0	0	0	0	0	0	0	0	0	0
Gm46204	-1.00264	-0.921779	-0.995343	-0.992461	-1.07126	-1.07202	-1.07073	-1.06952	-0.995835	-1.06269	-1.06768	-1.07295
Gm35696	-0.59295	-0.432304	-0.510084	-0.428326	-0.300397	-0.59152	-0.590995	-0.590498	-0.591313	-0.58756	-0.589729	-0.592766
Tbk1	10.497	10.499	10.4234	10.6003	10.5776	10.6212	10.4841	10.4667	10.5288	10.2255	10.1146	10.1711
Xpot	11.989	11.9883	11.9592	11.9682	11.9258	11.9616	12.1348	12.127	12.0871	12.3176	12.2477	12.2614
Gm35816	3.08587	3.14471	2.94198	2.96068	2.83163	2.88176	3.18365	3.35335	3.21548	3.40524	2.79546	3.04806
D930020B18Rik	1.1231	1.13068	1.75722	1.21884	1.70884	1.5438	1.36397	1.37035	1.35987	1.14234	1.13464	1.12376
Gm35865	0	0	0	0	0	0	0	0	0	0	0	0
BC048403	8.03955	7.99669	7.95715	8.04843	8.09756	7.89974	8.20582	8.15646	8.13373	8.22722	8.17481	8.1666
Srgap1	9.43275	9.50761	9.50625	10.1099	10.106	10.0895	9.68694	9.73671	9.6594	10.0304	9.90118	9.92119
Gm46183	0.894027	1.04767	0.978484	1.11696	0.756638	0.834288	0.911703	0.840373	1.10091	0.765697	0.844951	0.752777
Gm51787	-2.21273	-2.2116	-2.21178	-2.21133	-2.21179	-2.19552	-2.21168	-2.21142	-2.21185	-2.20996	-2.21103	-2.21263
Gm48826	0.073878	0.00201023	0.0828871	0.368784	0.00143993	0.289204	0.0839131	0.163951	0.00128578	0.00701471	0.00370573	-0.000935362
Gm9079	4.55471	4.67035	4.3254	4.96868	5.09044	5.14775	4.84662	4.71264	4.53106	5.4431	5.018	4.87699
Rxylt1	10.5074	10.5016	10.5333	10.5823	10.5611	10.6644	10.7381	10.6919	10.7404	10.693	10.6703	10.7148
Gm4489	-1.28362	-1.27859	-1.27941	-1.27742	-1.27945	-1.20743	-1.27895	-1.13231	-1.27969	-1.12582	-1.27606	-1.28317
Gm40790	0	0	0	0	0	0	0	0	0	0	0	0
Gm36041	0	0	0	0	0	0	0	0	0	0	0	0
Avpr1a	8.30499	8.3298	8.22964	8.70031	8.72238	8.70745	8.89326	8.85481	8.81766	8.20666	8.37483	8.29412
Gm40791	0	0	0	0	0	0	0	0	0	0	0	0
A130077B15Rik	0.415884	0.221568	0.368718	0.222364	0.297466	0.295916	0.221325	0.2221	0.220828	0.398028	0.45039	0.475384
Gm36284	-2.21289	-2.21168	-2.21188	-2.2114	-2.21189	-2.21206	-2.21177	-2.19402	-2.21195	-2.20994	-2.21107	-2.21278
Gm40793	0	0	0	0	0	0	0	0	0	0	0	0
Mir6412	0	0	0	0	0	0	0	0	0	0	0	0
Ppm1h	7.84481	7.61179	7.7902	8.23604	8.19827	8.25223	8.03834	8.21053	8.04739	8.23472	8.38871	8.12879
Mir8104	0	0	0	0	0	0	0	0	0	0	0	0
Gm36208	-1.07334	-1.07048	-1.07136	-0.991788	-0.922862	-1.07217	-0.921266	-1.06965	-0.995111	-1.06274	-1.06779	-1.07322
Gm51817	4.38083	4.16232	4.03733	4.49119	4.50619	4.35952	4.29053	4.40049	4.57472	4.31371	4.04328	4.41411
Gm51818	-1.74636	-1.74265	-1.74326	-1.74179	-1.74329	-1.74382	-1.74292	-1.74207	-1.74346	-1.57624	-1.74079	-1.74603
Mirlet7i	-0.461379	-0.529805	-0.530133	-0.449782	-0.45369	-0.455052	-0.529949	-0.450528	-0.383728	-0.526764	-0.447117	-0.460566
Mon2	11.5007	11.4842	11.4607	11.5824	11.6034	11.5898	11.7647	11.7595	11.7633	11.9645	11.8982	11.9259
Usp15	11.1182	11.1006	11.1378	11.1759	11.1926	11.2296	11.3324	11.2856	11.3358	11.1983	11.117	11.1612
Gm36628	-2.21284	-2.19453	-2.21185	-2.21138	-2.21186	-2.21203	-2.21174	-2.21147	-2.21191	-2.20994	-2.21106	-2.21273
Tafa2	5.61332	5.50562	5.60272	5.51267	5.41597	5.24281	5.2449	5.41199	5.44738	5.81325	5.86395	6.02103
Gm40794	0	0	0	0	0	0	0	0	0	0	0	0
4930503E24Rik	-0.912244	-0.910619	-0.910893	-0.751002	-0.910907	-0.832657	-0.830359	-0.910356	-0.690171	-0.903896	-0.909516	-0.912102
Gm36719	0	0	0	0	0	0	0	0	0	0	0	0
Gm36771	0	0	0	0	0	0	0	0	0	0	0	0
Gm46205	0	0	0	0	0	0	0	0	0	0	0	0
Slc16a7	8.50609	8.47561	8.35986	8.50598	8.34467	8.47233	8.31097	8.21709	8.28025	8.37749	8.56193	8.37751
Gm40795	0	0	0	0	0	0	0	0	0	0	0	0
Gm36884	0	0	0	0	0	0	0	0	0	0	0	0
Gm40796	0	0	0	0	0	0	0	0	0	0	0	0
Gm29862	3.55644	3.39423	3.38025	2.81732	3.16746	2.73058	2.47403	2.5565	2.61073	2.33924	2.32021	2.29296
Gm29944	0.295541	0.158467	0.236876	0.317116	0.157869	0.235211	0.237902	0.451055	0.309031	0.163722	0.322055	0.155382
Lrig3	12.0969	12.1008	12.0746	12.1471	12.1197	12.1108	11.8057	11.8185	11.7624	11.7099	11.7397	11.6773
Gm30041	0.104052	0.0334946	0.0329585	0.117329	0.112861	0.111303	0.113963	0.0340076	0.11235	0.295501	0.0351666	0.355655
1700021G15Rik	0	0	0	0	0	0	0	0	0	0	0	0
1700025K04Rik	0	0	0	0	0	0	0	0	0	0	0	0
Gm40797	0	0	0	0	0	0	0	0	0	0	0	0
Mir378d	0	0	0	0	0	0	0	0	0	0	0	0
4930484H19Rik	0	0	0	0	0	0	0	0	0	0	0	0
Gm51788	0	0	0	0	0	0	0	0	0	0	0	0
Gm24179	0	0	0	0	0	0	0	0	0	0	0	0
Atp23	6.37883	6.5817	6.35453	6.65566	6.80536	6.69382	6.74762	6.73405	6.89313	6.91727	6.88086	7.20174
Gm30456	-1.45518	-1.45129	-1.50815	-1.50661	-1.50819	-1.50874	-1.45157	-1.45068	-1.50837	-1.5019	-1.50556	-1.51106
Gm30539	4.4335	4.75427	4.34448	3.83015	4.00369	4.19033	3.85327	4.26126	3.65813	3.75851	4.26138	3.7109
Gm40798	0.563996	0.906519	0.782029	0.655741	0.717157	0.492905	0.494008	0.577799	0.493339	0.501217	0.582121	0.634454
Ctdsp2	11.7333	11.728	11.7449	12.2273	12.1975	12.2213	12.2747	12.2547	12.2527	12.6515	12.6837	12.6725
Mir26a-2	-2.21292	-2.2117	-2.2119	-2.19377	-2.21191	-2.21208	-2.21178	-2.21151	-2.21196	-2.20993	-2.21108	-2.21281
Mir546	0	0	0	0	0	0	0	0	0	0	0	0
Avil	5.75254	5.59471	5.74394	6.14721	6.08845	6.05977	6.76774	6.70659	6.83798	6.01731	6.10167	6.16133
Tsfm	8.7886	8.9155	8.8282	8.87173	8.91576	8.84472	8.86466	8.89449	8.91336	8.76667	8.86237	8.88255
Eef1akmt3	3.88308	4.23533	4.29186	4.32437	4.4469	4.17437	4.53955	4.61333	4.41348	4.81531	4.69719	5.13158
Mettl1	8.39254	8.14374	8.29651	8.81101	8.80552	8.77848	9.19866	9.04066	9.16819	9.21315	9.23463	9.16396
Cyp27b1	5.13737	5.2549	5.16814	5.44846	5.48224	5.75106	5.80606	5.67011	5.89242	6.19812	6.00146	6.15169
Marchf9	6.40071	6.84289	6.55746	7.00558	7.04206	6.8549	7.15261	7.39696	7.23544	7.74927	7.728	7.79374
Cdk4	12.8638	12.9016	12.8918	13.2037	13.2101	13.2089	13.2403	13.2978	13.3104	13.1372	13.2494	13.2329
Tspan31	11.8305	11.8664	11.8192	11.7864	11.7961	11.763	11.8643	11.8976	11.8801	11.8423	11.8817	11.8517
A730063M14Rik	2.06361	2.21466	2.2607	2.10579	2.15108	2.3036	2.26506	1.81479	1.88805	2.0017	2.17788	2.1759
Agap2	3.99696	4.40696	4.05572	4.53843	4.60004	4.53835	4.02163	4.50474	4.38779	4.50507	4.68892	4.14564
Os9	12.2276	12.2184	12.2505	12.4298	12.3771	12.3955	12.5798	12.5728	12.5948	12.7197	12.8281	12.7716
Gm40799	1.24243	1.02643	0.868352	0.954098	0.868305	0.946694	0.949963	1.34389	1.02202	0.878319	1.17829	1.07344
Gm51819	0	0	0	0	0	0	0	0	0	0	0	0
B4galnt1	8.55164	8.46322	8.50031	8.49544	8.49661	8.39201	8.71458	8.66566	8.51717	9.2655	9.26821	9.17607
Slc26a10	4.69062	4.77545	4.82241	4.97186	5.33008	5.40259	5.35907	5.40161	4.87517	5.8495	6.09788	5.99743
Arhgef25	11.1256	11.133	11.1201	11.5527	11.5694	11.5576	11.6636	11.6782	11.6723	12.1325	12.1676	12.1176
Dtx3	11.1928	11.229	11.2648	11.4776	11.4525	11.4832	11.3519	11.3644	11.2885	11.1831	11.3128	11.2456
F420014N23Rik	4.91169	5.23401	4.83831	4.68623	4.85893	4.68542	4.80322	4.30576	4.11938	4.6228	4.16925	4.35715
Pip4k2c	10.4498	10.4612	10.4402	10.8794	10.8965	10.9008	10.98	10.9572	11.0089	10.7544	10.7802	10.7886
Kif5a	7.27092	7.22544	7.1727	6.26128	6.57977	6.2383	6.37084	6.45152	6.38688	6.4238	6.66985	6.69445
Gm40800	-2.21278	-2.21162	-2.21181	-2.21135	-2.19508	-2.21199	-2.21171	-2.21144	-2.21188	-2.20995	-2.21104	-2.21268
Dctn2	12.6456	12.6274	12.6235	12.6429	12.665	12.6612	12.5148	12.5366	12.5673	12.6281	12.7088	12.6665
Mbd6	10.7439	10.798	10.8487	10.5432	10.5695	10.545	10.5503	10.5842	10.4701	10.6385	10.6743	10.6649
Ddit3	11.2386	11.2696	11.3115	11.3932	11.2285	11.2493	11.7317	11.7723	11.6948	11.7415	11.8449	11.8192
Mars1	11.8611	11.8643	11.8751	11.7668	11.7813	11.7624	11.8213	11.8517	11.8728	11.6308	11.659	11.5937
Arhgap9	4.29857	4.14722	3.93029	3.60356	3.7248	3.34172	3.68509	3.83534	3.46763	4.53698	4.60498	4.41926
Gli1	4.18173	4.29899	3.98245	5.74692	5.62302	5.90571	5.64792	5.77313	5.59146	4.07874	4.46595	4.58931
Inhbe	0	0	0	0	0	0	0	0	0	0	0	0
Inhbc	0	0	0	0	0	0	0	0	0	0	0	0
R3hdm2	11.3659	11.3531	11.3625	11.2339	11.2593	11.2402	11.2499	11.2641	11.2327	11.3345	11.3592	11.3079
Gm23819	0	0	0	0	0	0	0	0	0	0	0	0
Stac3	4.54614	4.3425	4.5519	4.36189	4.4456	4.48681	4.50879	4.18477	4.49548	4.36035	4.47654	4.17371
Ndufa4l2	4.84023	4.74011	4.65595	5.1842	5.57419	5.31856	5.67432	5.30797	5.50561	5.90799	6.09451	6.30895
Shmt2	11.9282	11.935	11.9416	11.9217	11.9727	11.898	12.446	12.4456	12.4176	11.8915	11.9436	11.9393
Nxph4	6.28951	6.42356	6.22701	7.19903	7.27072	6.90407	6.73489	6.84884	6.93616	6.73916	6.58681	6.54238
Lrp1	15.3004	15.3566	15.3206	15.4622	15.4178	15.4146	15.7253	15.7007	15.6083	16.3065	16.2084	16.1791
Gm16217	4.7857	4.74015	4.9758	3.93068	4.17461	4.12837	4.28117	4.47527	4.13608	3.8039	3.80191	3.89485
Gm40802	-1.51145	-1.45122	-1.45186	-1.45031	-1.50822	-1.50878	-1.50783	-1.50694	-1.5084	-1.50192	-1.50559	-1.45476
Stat6	10.7632	10.8105	10.828	11.1017	11.0483	11.1131	11.0851	11.0237	11.0653	11.1889	11.1924	11.2136
Gm30989	3.35867	3.42449	3.4135	3.09627	3.37126	3.17748	3.33401	2.9699	3.66153	3.38091	3.32276	3.63772
Nab2	10.3199	10.2649	10.252	11.0248	11.0045	11.0776	11.1721	11.1747	11.1791	11.5944	11.756	11.7013
1700012D01Rik	3.68616	3.83248	3.92389	3.81227	4.10401	3.91182	3.37643	3.88057	3.98318	3.24851	3.70833	3.98476
Gm16230	2.53095	2.90521	2.72116	2.58671	2.85328	2.7585	2.39162	2.39909	2.31938	2.51447	2.26269	2.63409
Nemp1	9.56789	9.63925	9.5657	9.80814	9.76847	9.80068	9.01954	8.99653	9.09425	8.33372	8.25722	8.30593
Myo1a	3.83159	3.88217	3.83557	3.72122	4.04688	4.31846	3.33093	3.49866	3.3231	3.14051	3.36187	3.43274
Tac2	-1.09844	-1.09516	-1.09603	-1.09393	-0.880553	-1.02087	-0.94599	-1.09433	-1.09633	-1.08749	-1.09249	-1.09832
Zbtb39	8.26152	8.3471	8.36594	8.34434	8.24029	8.33234	8.4564	8.41018	8.34476	8.66233	8.46095	8.58056
Gpr182	0.970982	0.98348	0.981372	1.06022	0.98127	1.17631	1.05428	1.12697	0.905074	1.08494	1.20109	1.21342
Rdh1	0.801888	0.670257	0.745795	0.824459	1.00201	0.743984	0.669925	0.823011	0.669248	0.848242	0.899823	0.923722
Rdh9	1.7373	1.89153	1.81822	2.02925	1.74472	1.94926	2.13381	1.96279	1.952	2.36095	2.35635	2.35874
Rdh16	-1.97719	-1.975	-1.91222	-1.9745	-1.97538	-1.97569	-1.97516	-1.97466	-1.97548	-1.97185	-1.97391	-1.97699
Rdh18-ps	-2.21284	-2.19453	-2.21185	-2.21138	-2.21186	-2.21203	-2.21174	-2.21147	-2.21191	-2.20994	-2.21106	-2.21273
Rdh19	0	0	0	0	0	0	0	0	0	0	0	0
Rdh16f2	0	0	0	0	0	0	0	0	0	0	0	0
Gm31091	0	0	0	0	0	0	0	0	0	0	0	0
Rdh7	0	0	0	0	0	0	0	0	0	0	0	0
Sdr9c7	-2.21277	-2.21161	-2.2118	-2.21135	-2.21181	-2.21198	-2.2117	-2.21143	-2.19522	-2.20995	-2.21104	-2.21266
Gm40804	-0.772083	-0.756405	-0.83119	-0.827474	-0.831264	-0.909351	-0.908964	-0.908598	-0.909199	-0.902368	-0.907879	-0.910268
Gm40805	-2.19749	-2.21148	-2.21165	-2.21124	-2.21166	-2.21181	-2.21156	-2.21132	-2.21171	-2.20998	-2.21096	-2.21243
Gm23996	0	0	0	0	0	0	0	0	0	0	0	0
Hsd17b6	0	0	0	0	0	0	0	0	0	0	0	0
Prim1	7.16954	7.3619	7.27976	7.69207	7.69034	7.79203	7.83131	7.84499	8.03334	8.05735	7.92925	7.95457
Naca	10.4016	10.4405	10.369	10.6452	10.6293	10.6688	10.6504	10.6207	10.6336	10.7962	10.7446	10.7892
Ptges3	10.6084	10.6361	10.5922	10.0555	10.0854	10.0526	9.79526	9.84041	9.89207	9.60298	9.69433	9.6803
LOC118567859	0.790413	0.596782	0.810051	0.883275	0.928567	0.670663	0.745408	0.597472	0.671795	0.774591	0.599034	0.592884
Atp5b	14.4058	14.3927	14.3773	14.4304	14.428	14.4357	14.4927	14.5148	14.5137	14.3787	14.4464	14.4505
Snord59a	0.626151	0.655412	0.441984	0.363128	0.36143	0.360838	0.361849	0.445792	0.441338	0.461815	0.734611	0.433382
Mir677	1.29311	1.24095	1.23868	1.51041	1.30944	1.23662	1.5541	1.38443	1.30849	1.48994	1.16749	1.47053
Baz2a	10.9354	10.9595	11.0123	10.8461	10.848	10.7802	10.971	10.9709	10.9395	10.7593	10.7205	10.7816
Gm51821	3.98678	3.94263	3.89587	3.55217	3.82364	3.65598	3.79302	3.72812	3.99009	4.21715	3.98197	3.65946
Rbms2	12.0518	12.0387	12.0517	12.0074	11.9917	11.9902	12.1285	12.123	12.1678	12.223	12.2213	12.2535
Gls2	3.90596	3.87518	3.96021	4.67683	4.8326	4.38574	4.80253	4.92499	4.42352	4.44212	4.4264	4.49513
Spryd4	8.88918	8.97341	8.88364	9.05951	9.10897	9.07182	9.11416	9.02567	9.18457	8.74059	8.90093	8.9566
Mip	-1.51184	-1.33595	-1.45121	-1.50695	-1.50856	-1.50912	-1.50816	-1.50726	-1.50874	-1.50215	-1.50588	-1.51148
Gm26847	2.21274	2.36618	2.41251	2.25654	2.76233	2.35215	2.2455	2.18835	2.35642	2.36956	2.05041	2.09158
Timeless	8.9886	9.12251	9.12721	9.62063	9.52915	9.59371	9.57207	9.57271	9.63719	8.72941	8.75729	8.67742
Apon	2.22478	2.32182	2.43398	2.70496	2.58857	2.75441	2.25401	2.65466	2.58596	2.14224	2.03768	2.09315
Apof	2.05333	2.15148	2.00843	2.34134	2.14515	2.31433	2.64972	2.70479	2.20538	1.96538	1.8589	1.84109
Stat2	12.0284	11.991	12.024	12.9609	12.8487	12.6405	12.9713	13.0125	12.8375	11.4495	11.4082	11.5346
Il23a	1.85899	2.00597	1.53696	1.74997	1.89951	1.459	1.38068	1.54427	1.46055	1.6548	1.47242	1.3734
Pan2	9.47916	9.56885	9.51934	9.74265	9.74651	9.65451	9.68063	9.62158	9.64851	9.25194	9.24514	9.18239
Gm23241	0	0	0	0	0	0	0	0	0	0	0	0
Cnpy2	11.1082	11.0987	11.1154	11.4422	11.4061	11.4186	11.239	11.3003	11.3507	11.368	11.4357	11.4928
Cs	12.8679	12.8726	12.8191	12.7399	12.7347	12.7137	12.7866	12.8033	12.7987	12.6819	12.6711	12.6886
Gm23182	0	0	0	0	0	0	0	0	0	0	0	0
Coq10a	8.0266	8.01645	8.16058	8.63602	8.57078	8.65084	8.4294	8.48053	8.52377	8.69822	8.73162	8.69669
Ankrd52	11.9073	11.9712	11.9537	11.7045	11.7222	11.7063	12.0451	12.0518	12.0397	11.7781	11.7677	11.6992
Mir6914	0	0	0	0	0	0	0	0	0	0	0	0
Mir6915	-1.28252	-1.27764	-1.27844	-1.27651	-1.27848	-1.20872	-1.20753	-1.13595	-1.27871	-1.20014	-1.27519	-1.28208
Slc39a5	2.52765	2.80288	3.11781	2.75659	2.8476	2.89015	2.7995	2.86426	2.84524	2.87321	3.20294	2.94813
Nabp2	9.91727	9.97691	9.95327	9.84607	9.91144	9.94183	10.0031	9.97922	9.98808	10.0819	10.1548	10.1167
Rnf41	10.9017	10.8883	10.9326	10.8167	10.7761	10.846	10.7484	10.7808	10.7812	10.7766	10.836	10.8143
Gm26347	0.265576	0.127085	0.126515	0.210738	0.2062	0.277423	0.476254	0.285864	0.126326	0.13233	0.292214	0.124003
n-TScga2	0	0	0	0	0	0	0	0	0	0	0	0
Mir8105	-1.97727	-1.97506	-1.97542	-1.97455	-1.97544	-1.97576	-1.91136	-1.97472	-1.97555	-1.97187	-1.97395	-1.97707
Smarcc2	13.3476	13.3608	13.3259	13.1473	13.1728	13.1859	12.952	12.9468	12.9612	12.7389	12.7498	12.7164
Myl6	11.8805	11.8252	11.8655	12.2913	12.3315	12.3027	12.313	12.331	12.3648	12.5157	12.6427	12.6511
Myl6b	8.30129	8.39161	8.24361	8.17683	8.23669	8.1512	7.92949	7.99634	8.00166	8.02546	8.29451	8.05
A430046D13Rik	6.57292	6.77809	6.62848	6.82876	6.47179	6.72409	6.24446	6.29362	6.2042	6.17603	6.1017	6.04191
Esyt1	11.2438	11.2681	11.2274	11.7849	11.7885	11.7705	12.1423	12.19	12.0891	12.1002	12.1863	12.143
Mir6916	-1.97806	-1.94031	-1.97602	-1.97505	-1.97604	-1.97639	-1.97579	-1.97523	-1.97615	-1.93678	-1.97439	-1.97784
Zc3h10	8.90244	8.87198	8.88	8.84681	8.75336	8.70853	8.84032	8.81112	8.87473	8.82665	8.91779	8.83127
Rpl41	11.2533	11.2869	11.3943	11.7006	11.6491	11.696	11.6511	11.653	11.7551	11.7495	11.9104	11.8635
Pa2g4	12.5857	12.6203	12.6262	12.3782	12.3371	12.3673	12.4808	12.496	12.5257	12.1779	12.1874	12.1892
Erbb3	5.5219	5.69095	5.47814	5.83038	5.68662	5.80725	5.83515	5.80811	5.92803	5.21802	5.39196	5.14664
Mir6917	0	0	0	0	0	0	0	0	0	0	0	0
Gm9182	-1.97722	-1.97503	-1.97539	-1.97452	-1.94367	-1.97572	-1.94345	-1.97469	-1.97551	-1.97186	-1.97393	-1.97703
Rps26	11.1767	11.1957	11.2369	11.4143	11.462	11.4583	11.6477	11.6616	11.6978	11.8127	11.9563	11.9555
Ikzf4	6.15732	6.01708	5.99904	6.07007	6.11486	6.26801	6.24276	6.34427	6.1692	6.6102	6.53168	6.53201
Gm26876	-0.371881	-0.208284	-0.211155	-0.368715	-0.369781	-0.288902	-0.369518	-0.368918	-0.287897	-0.0256303	-0.36799	-0.371658
Gm51824	-2.21278	-2.21162	-2.19505	-2.21135	-2.21182	-2.21199	-2.21171	-2.21144	-2.21188	-2.20995	-2.21104	-2.21268
Suox	9.39677	9.3243	9.19668	9.17449	9.16992	9.15117	9.11941	9.04952	9.11905	9.27378	9.20823	9.28997
Rab5b	10.3353	10.4028	10.3396	10.3069	10.3077	10.2617	10.1211	10.1112	10.1742	10.5247	10.5738	10.5392
Pmel	4.7126	4.75816	4.58027	4.5218	4.57957	4.70328	4.39531	4.54728	4.73755	5.32992	5.0769	5.18419
Cdk2	9.52465	9.46939	9.42178	9.56407	9.60971	9.55106	9.76418	9.7407	9.69387	9.41474	9.49987	9.50286
Dgka	7.79598	7.79285	7.83976	8.19677	8.20155	8.14867	8.37761	8.29851	8.37128	8.40406	8.39048	8.32343
Pym1	9.47188	9.4414	9.39658	9.35296	9.35796	9.3489	9.37125	9.35186	9.40018	9.18025	9.24356	9.26536
Gm31504	0.367237	0.451011	0.381413	0.235505	0.31038	0.23364	0.449347	0.235241	0.309872	0.239864	0.393233	0.368724
Mmp19	10.0896	10.0781	10.0736	9.88126	9.9169	9.9343	9.8611	9.83373	9.79096	10.3111	10.3414	10.2675
Tmem198b	8.82706	8.82015	8.79042	9.28269	9.18225	9.16489	9.25722	9.24467	9.26707	9.29136	9.25417	9.28208
Dnajc14	11.4255	11.4463	11.4522	11.5488	11.5274	11.5479	11.5128	11.4875	11.5326	11.5406	11.5977	11.5572
Ormdl2	7.93382	8.01302	7.88541	7.77048	7.72666	7.7041	7.71019	7.5783	7.68704	7.06439	7.22813	7.27746
Sarnp	8.5917	8.58233	8.64245	8.68264	8.60627	8.65222	8.65222	8.70946	8.7342	8.63554	8.64503	8.54582
Gdf11	8.68042	8.55299	8.70228	9.29939	9.38399	9.35108	9.64831	9.60721	9.59349	9.75321	9.90458	9.83224
Cd63	12.2091	12.1038	12.209	12.4529	12.4093	12.4054	12.5223	12.5402	12.5919	12.6618	12.7522	12.7495
Rdh5	6.00537	5.67613	5.61199	5.84391	5.93362	5.75489	5.27091	5.4938	5.45474	5.21836	5.58429	5.50055
Bloc1s1	9.34815	9.32472	9.23179	9.61383	9.57533	9.58181	9.33354	9.3403	9.41701	9.38314	9.57512	9.58395
Itga7	9.20598	9.22743	9.22449	9.06694	9.10953	9.03933	9.37767	9.47615	9.49571	9.90225	10.0742	9.96671
Mettl7b	-0.0347389	-0.106758	0.184602	-0.106039	0.119043	-0.10772	-0.0249183	0.194011	-0.107428	-0.102131	-0.10519	-0.109481
9030616G12Rik	0	0	0	0	0	0	0	0	0	0	0	0
Olfr9	0	0	0	0	0	0	0	0	0	0	0	0
Olfr763	0	0	0	0	0	0	0	0	0	0	0	0
Olfr765	0	0	0	0	0	0	0	0	0	0	0	0
Olfr767	0	0	0	0	0	0	0	0	0	0	0	0
Olfr768	0	0	0	0	0	0	0	0	0	0	0	0
Olfr769	0	0	0	0	0	0	0	0	0	0	0	0
Olfr770	0	0	0	0	0	0	0	0	0	0	0	0
Olfr771	0	0	0	0	0	0	0	0	0	0	0	0
Olfr772	0	0	0	0	0	0	0	0	0	0	0	0
Olfr773	0	0	0	0	0	0	0	0	0	0	0	0
Olfr774	0	0	0	0	0	0	0	0	0	0	0	0
Olfr775	0	0	0	0	0	0	0	0	0	0	0	0
Olfr776	0	0	0	0	0	0	0	0	0	0	0	0
Olfr777	0	0	0	0	0	0	0	0	0	0	0	0
Gm25764	0	0	0	0	0	0	0	0	0	0	0	0
Olfr780	0	0	0	0	0	0	0	0	0	0	0	0
Olfr781	0	0	0	0	0	0	0	0	0	0	0	0
Olfr782	0	0	0	0	0	0	0	0	0	0	0	0
Olfr784	0	0	0	0	0	0	0	0	0	0	0	0
Olfr785	0	0	0	0	0	0	0	0	0	0	0	0
Olfr786	0	0	0	0	0	0	0	0	0	0	0	0
Olfr787	0	0	0	0	0	0	0	0	0	0	0	0
Olfr788	0	0	0	0	0	0	0	0	0	0	0	0
Olfr789	0	0	0	0	0	0	0	0	0	0	0	0
Olfr790	0	0	0	0	0	0	0	0	0	0	0	0
Olfr791	0	0	0	0	0	0	0	0	0	0	0	0
Olfr792	0	0	0	0	0	0	0	0	0	0	0	0
Olfr794	0	0	0	0	0	0	0	0	0	0	0	0
Olfr796	0	0	0	0	0	0	0	0	0	0	0	0
Olfr798	0	0	0	0	0	0	0	0	0	0	0	0
Olfr799	0	0	0	0	0	0	0	0	0	0	0	0
Olfr800	0	0	0	0	0	0	0	0	0	0	0	0
Olfr801	0	0	0	0	0	0	0	0	0	0	0	0
Olfr802	0	0	0	0	0	0	0	0	0	0	0	0
Olfr803	0	0	0	0	0	0	0	0	0	0	0	0
Olfr804	0	0	0	0	0	0	0	0	0	0	0	0
Olfr805	0	0	0	0	0	0	0	0	0	0	0	0
Olfr806	0	0	0	0	0	0	0	0	0	0	0	0
Olfr807	0	0	0	0	0	0	0	0	0	0	0	0
Olfr808	0	0	0	0	0	0	0	0	0	0	0	0
Olfr809	0	0	0	0	0	0	0	0	0	0	0	0
Olfr810	0	0	0	0	0	0	0	0	0	0	0	0
Olfr811	0	0	0	0	0	0	0	0	0	0	0	0
Olfr812	0	0	0	0	0	0	0	0	0	0	0	0
Olfr813	0	0	0	0	0	0	0	0	0	0	0	0
Olfr814	0	0	0	0	0	0	0	0	0	0	0	0
Olfr815	0	0	0	0	0	0	0	0	0	0	0	0
Olfr816	0	0	0	0	0	0	0	0	0	0	0	0
Olfr818	0	0	0	0	0	0	0	0	0	0	0	0
Olfr819	0	0	0	0	0	0	0	0	0	0	0	0
Olfr247	0	0	0	0	0	0	0	0	0	0	0	0
Gm10310	0	0	0	0	0	0	0	0	0	0	0	0
Olfr820	0	0	0	0	0	0	0	0	0	0	0	0
Olfr821	0	0	0	0	0	0	0	0	0	0	0	0
Olfr822	0	0	0	0	0	0	0	0	0	0	0	0
Olfr823	0	0	0	0	0	0	0	0	0	0	0	0
Olfr824	0	0	0	0	0	0	0	0	0	0	0	0
Olfr825	0	0	0	0	0	0	0	0	0	0	0	0
Olfr826	0	0	0	0	0	0	0	0	0	0	0	0
Olfr827	0	0	0	0	0	0	0	0	0	0	0	0
Neurod4	0	0	0	0	0	0	0	0	0	0	0	0
Tespa1	0	0	0	0	0	0	0	0	0	0	0	0
Vmn2r84	0	0	0	0	0	0	0	0	0	0	0	0
Vmn2r85	0	0	0	0	0	0	0	0	0	0	0	0
Vmn2r86	0	0	0	0	0	0	0	0	0	0	0	0
Vmn2r87	0	0	0	0	0	0	0	0	0	0	0	0
Gm23793	0	0	0	0	0	0	0	0	0	0	0	0
Ftl1-ps2	1.6339	1.65609	1.78478	1.58549	1.57886	1.77975	1.5805	1.65965	1.89941	2.03188	1.93021	1.87088
Pisd-ps1	5.82887	5.64997	5.70419	5.51328	5.90626	5.90441	5.84371	6.01225	6.10696	6.82699	6.74856	6.90668
Sfi1	8.12169	8.28096	8.2507	8.29986	8.17752	8.20149	8.1396	8.21077	8.1075	7.93771	7.94203	7.86202
Gm33862	2.52384	2.42829	2.67179	2.63224	2.72502	2.86223	2.67612	2.8431	2.61285	2.4708	3.23254	2.82756
Gm51877	2.24469	2.23724	2.33339	2.24739	2.22978	2.27602	2.1182	1.9188	1.9836	1.94315	2.13843	2.08966
Eif4enif1	11.4423	11.4289	11.4552	11.322	11.2892	11.27	11.2758	11.2487	11.236	11.0079	11.0261	10.9886
Drg1	10.8179	10.75	10.7632	10.9018	10.8805	10.8712	10.841	10.8308	10.8648	10.8852	10.8644	10.9497
Patz1	9.47527	9.4922	9.43785	9.42162	9.33384	9.42805	9.28328	9.31929	9.25631	9.01863	9.17608	9.24123
Gm12592	4.63211	5.02516	4.6051	4.31389	4.0698	4.35817	3.99633	3.8265	4.1763	4.31166	4.23417	4.38781
Gm11944	3.06845	3.34015	3.56712	2.98394	3.40188	3.2389	2.85269	3.03451	3.06523	2.98312	2.99741	2.75936
Pik3ip1	11.0056	10.9668	11.0553	11.2793	11.1948	11.1537	10.4573	10.4107	10.4996	10.6077	10.6362	10.651
Limk2	11.5768	11.5815	11.6153	11.3481	11.3355	11.2624	11.6033	11.5825	11.5919	11.0046	11.1091	11.0867
Gm51879	3.75401	4.00698	3.93875	3.05684	3.163	3.26447	3.16783	3.48326	3.50059	3.47268	3.41284	3.5307
Rnf185	10.6459	10.5769	10.5685	10.6155	10.512	10.5665	10.5267	10.4147	10.5013	10.4551	10.5265	10.3954
8430429K09Rik	9.41866	9.36054	9.38278	8.64718	8.60748	8.82148	7.97822	8.1586	8.12656	7.76943	7.86753	7.77877
LOC118567888	0.751492	0.429495	0.350487	0.43388	0.268284	0.267706	0.565689	0.269627	0.268095	0.370308	0.271072	0.265359
Pla2g3	2.63499	2.45835	2.27576	2.22319	2.68713	2.90339	2.14286	2.07196	2.06422	2.18494	2.36543	2.18671
Inpp5j	1.54196	1.38008	1.30167	1.80647	1.30155	1.21967	1.44872	1.64356	1.57045	1.41277	1.31193	1.2152
Selenom	11.0795	11.101	11.0635	11.0359	11.0383	11.0163	11.1719	11.1665	11.1628	11.5654	11.7171	11.7023
Smtn	11.3057	11.3382	11.3484	11.1211	11.1585	11.1356	11.2133	11.2426	11.2526	11.3709	11.4976	11.4646
Gm11946	3.84268	3.89834	3.54127	3.33584	3.31377	3.44688	3.46217	3.71683	3.31124	3.56036	3.5437	3.45171
Gm34488	0	0	0	0	0	0	0	0	0	0	0	0
Gm39567	-0.123828	-0.17973	-0.110363	-0.257057	-0.181454	-0.25839	-0.257802	-0.105025	-0.18192	-0.25394	-0.0991325	-0.259782
Tug1	11.8913	11.8695	11.9004	11.939	11.975	11.9637	11.9038	11.926	11.8853	11.9362	11.7859	11.8279
Morc2a	11.2884	11.3473	11.3378	11.243	11.2311	11.2768	11.467	11.46	11.4303	11.3764	11.3346	11.257
Osbp2	4.40584	4.48392	4.69409	4.82891	4.74294	4.68027	4.75236	4.64349	5.01018	4.4984	5.04503	4.80696
Gm51881	-0.724497	-0.926923	-0.84792	-0.926539	-0.847995	-0.927437	-0.927041	-0.844889	-0.927281	-0.834744	-0.925556	-0.928376
Gm51882	0	0	0	0	0	0	0	0	0	0	0	0
Gm51880	0	0	0	0	0	0	0	0	0	0	0	0
4921536K21Rik	7.06722	7.02415	7.10217	7.19692	6.87911	6.80771	6.02858	6.00927	6.19625	5.50539	5.7088	5.39785
Dusp18	11.001	11.0067	10.9749	10.6448	10.5912	10.6971	10.1403	10.1535	10.1511	9.75468	9.67471	9.73494
Slc35e4	10.1367	10.1372	10.1533	9.78638	9.81273	9.81202	9.8985	9.9093	9.98117	9.77715	9.91538	9.874
Tcn2	11.3707	11.3483	11.381	11.3154	11.3749	11.3563	11.3456	11.3529	11.3328	11.6261	11.7083	11.6947
Pes1	11.1526	11.11	11.117	10.9789	10.9599	10.9735	11.0052	10.9912	11.1087	10.7623	10.7978	10.7847
Gal3st1	5.49737	5.31442	5.43117	5.4424	5.33136	5.5332	4.97258	4.94328	4.85616	5.06493	4.92151	4.98559
Gm46265	0.128755	0.150755	0.0815528	0.0148639	0.0106705	0.0790226	-0.0653226	0.0140634	-0.0657269	-0.0609419	-0.0637115	-0.0675691
Gm11954	-2.21292	-2.2117	-2.2119	-2.19377	-2.21191	-2.21208	-2.21178	-2.21151	-2.21196	-2.20993	-2.21108	-2.21281
Sec14l4	0.643994	0.649225	0.648345	1.13698	0.877408	0.728748	0.88	0.953741	1.00377	0.65731	0.651968	0.644451
Sec14l3	-0.205115	-0.275996	-0.276424	-0.0451649	-0.0546017	-0.276814	-0.276183	-0.11748	-0.197293	-0.27205	-0.189728	-0.278312
Gm51935	-1.74351	-1.74042	-1.65163	-1.7397	-1.74095	-1.74139	-1.74064	-1.73994	-1.69645	-1.73596	-1.73887	-1.74323
Mtfp1	4.86173	4.76834	4.8525	4.64857	4.80332	5.10664	5.07549	5.17432	5.11669	4.65559	4.70218	4.75895
Sec14l2	6.46339	6.51959	6.44865	7.24056	7.37017	7.1533	6.8415	6.742	6.88146	6.47955	6.59832	6.60638
Gm51934	0.614257	0.849331	0.618406	0.620448	0.699698	0.697883	0.913423	0.920479	0.618127	0.96196	0.931385	0.614692
Rnf215	9.22472	9.12607	9.16069	9.36017	9.2646	9.26866	9.28083	9.28096	9.25693	9.55937	9.57248	9.65734
Mir3060	0.630682	0.573389	0.490581	0.492418	0.490544	0.77606	0.64787	0.65222	0.49033	0.498292	0.658953	0.970476
Ccdc157	11.3578	11.3224	11.3199	10.9859	11.0242	11.0297	10.167	10.139	10.0982	10.0618	10.0935	10.0025
Sf3a1	11.4541	11.4648	11.3851	11.4023	11.3954	11.469	11.4538	11.5194	11.4384	11.3724	11.3901	11.3387
Tbc1d10a	9.35823	9.36172	9.38808	9.26953	9.35051	9.28805	9.32593	9.30876	9.3877	9.31916	9.43692	9.47606
Castor1	8.48069	8.5717	8.51458	8.45463	8.58924	8.53366	8.62876	8.77606	8.71805	8.85458	8.94644	8.93652
Osm	-1.05707	-1.05455	-0.973476	-1.05321	-1.05554	-1.05601	-1.05496	-1.05365	-1.05581	-0.796031	-0.968258	-0.980443
Lif	8.65944	8.59396	8.67911	8.44625	8.55684	8.33586	8.83205	8.95773	8.91576	8.31331	8.43333	8.42456
Gm11958	1.47976	1.04503	1.04277	1.12484	1.04266	0.961985	1.31387	0.964946	1.18415	1.15073	1.13047	1.1665
LOC118567889	0	0	0	0	0	0	0	0	0	0	0	0
Gm24803	-2.21289	-2.21168	-2.21188	-2.2114	-2.21189	-2.21206	-2.21177	-2.19402	-2.21195	-2.20994	-2.21107	-2.21278
Hormad2	0.898811	0.780598	0.982554	0.783539	0.699945	0.915372	0.70045	0.782566	1.04022	0.799524	0.787011	0.900945
Mtmr3	11.5648	11.5578	11.5243	11.4378	11.3729	11.437	11.4933	11.4859	11.4426	11.5917	11.6204	11.5777
Gm11961	-0.594022	-0.508854	-0.299125	-0.591363	-0.592258	-0.59257	-0.592037	-0.591533	-0.36601	-0.493599	-0.590753	-0.593835
Ascc2	11.5819	11.6074	11.6432	11.3492	11.335	11.3084	11.5274	11.527	11.5085	11.3345	11.3526	11.337
Uqcr10	10.2831	10.2439	10.2546	10.393	10.336	10.3226	10.34	10.2781	10.3218	10.2747	10.3217	10.3011
Zmat5	7.66285	7.61369	7.60575	7.44821	7.24359	7.45129	7.2247	7.20692	7.37018	7.3508	7.50361	7.53155
Cabp7	1.12253	1.14256	1.13919	1.34794	1.44416	0.98396	1.0663	1.28299	1.33148	0.995675	1.07441	0.980261
Gm35102	0	0	0	0	0	0	0	0	0	0	0	0
Nf2	11.3331	11.3621	11.334	11.3588	11.3982	11.3699	11.3699	11.413	11.3471	11.6243	11.5972	11.5884
Nipsnap1	8.10812	8.11017	8.29179	8.48279	8.49183	8.46294	8.69431	8.53698	8.69836	8.91105	8.82849	8.86056
Mir6918	0	0	0	0	0	0	0	0	0	0	0	0
Thoc5	10.0795	10.0645	10.1087	9.99754	10.0218	9.992	10.013	10.0477	10.1014	10.1062	10.1458	10.1098
AA413626	0.79198	0.803947	0.725514	0.949718	0.725475	1.05435	0.803063	0.727062	1.00026	0.90491	1.08212	0.793022
Gm35321	2.96054	2.90556	2.65425	2.42012	2.65388	2.92785	2.54251	2.72327	2.75482	2.37358	2.68532	2.62055
Nefh	3.25047	3.35953	3.93755	3.97163	4.02913	4.25163	3.80776	4.34477	4.08216	2.99021	3.04677	3.25495
Ap1b1	11.5974	11.5869	11.5482	11.4237	11.4502	11.4454	11.6079	11.6341	11.6515	11.6162	11.6842	11.6247
LOC115487911	-1.74442	-1.74113	-1.69412	-1.74037	-1.7417	-1.69462	-1.74137	-1.74062	-1.74186	-1.68883	-1.73948	-1.74413
Gas2l1	11.5683	11.5826	11.5448	11.0436	11.0212	11.0096	10.7547	10.844	10.7664	10.9039	10.9699	10.9645
Rasl10a	4.7798	5.12022	5.33544	4.65245	4.9242	4.6255	4.09915	4.23716	4.00076	3.95479	4.3397	4.1545
Ewsr1	12.2171	12.2661	12.2273	12.1947	12.1969	12.2182	12.1545	12.1397	12.152	11.96	11.9756	11.9947
Rhbdd3	9.39579	9.32779	9.38812	8.97213	8.90953	8.83887	8.79799	8.83159	8.80944	8.77212	8.82411	8.87608
Emid1	4.73629	4.5191	4.47252	4.77536	5.03252	4.58627	4.9816	5.23226	5.20864	4.7407	5.03969	4.87759
Gm46266	0.544114	0.890504	0.629386	0.559017	0.554007	0.552258	0.473124	0.474181	0.881824	0.480429	0.642276	0.469345
Gm39572	-2.21281	-2.21164	-2.21183	-2.21137	-2.21184	-2.21201	-2.19476	-2.21146	-2.2119	-2.20995	-2.21105	-2.21271
Kremen1	11.5138	11.5269	11.534	11.1958	11.1601	11.1477	10.9445	10.974	10.9614	11.1357	11.2259	11.1785
Gm25142	0	0	0	0	0	0	0	0	0	0	0	0
Gm46268	1.46076	1.66087	1.49072	1.30559	1.36573	1.4852	1.22472	1.14598	1.22258	1.24766	1.23319	1.21282
Znrf3	8.16445	8.2029	8.23139	8.09074	7.86359	7.9924	7.91179	7.97909	8.01176	8.00773	8.00001	8.02953
Gm11963	1.73965	2.0433	1.82638	1.77987	1.63509	1.5601	1.76971	1.8385	1.76484	1.58927	1.57333	1.61898
Xbp1	10.9722	10.9824	10.9665	11.4381	11.3787	11.4389	11.7045	11.7113	11.6869	11.5842	11.6039	11.6179
Ccdc117	9.78317	9.82669	9.84354	9.67321	9.63454	9.66423	9.56327	9.58698	9.43849	9.28863	9.33175	9.38162
Gm22471	0	0	0	0	0	0	0	0	0	0	0	0
Gm39573	-1.51173	-1.39368	-1.39433	-1.50687	-1.50847	-1.50903	-1.50807	-1.50717	-1.50865	-1.50209	-1.50581	-1.51138
Ankrd36	-0.251525	-0.249153	-0.172943	-0.0953407	-0.173023	-0.104461	-0.172018	-0.0966307	-0.173489	-0.245448	-0.247901	-0.180202
Gm11964	0.683364	0.688561	0.978729	1.16994	0.978482	0.766787	0.688178	0.772891	0.912097	0.790381	0.77748	0.759322
LOC118567890	0	0	0	0	0	0	0	0	0	0	0	0
Mrps24	8.61936	8.66876	8.49182	8.88562	8.69787	8.73469	8.80878	8.81527	8.86967	8.97411	8.97069	9.14862
Urgcp	10.2883	10.3373	10.3189	10.2072	10.2248	10.2074	10.2134	10.208	10.1776	10.2751	10.3258	10.2541
Ube2d-ps	7.74046	7.68365	7.63574	7.54792	7.45704	7.76228	7.64734	7.7432	7.68691	7.76172	7.93736	7.96907
Dbnl	11.5801	11.5693	11.6024	11.8957	11.8581	11.7906	11.9018	11.8876	11.8706	11.6925	11.808	11.8046
Pgam2	6.73746	6.5687	6.58584	6.98207	6.96354	7.08198	6.48385	6.50988	6.5971	6.21428	6.62796	6.52479
Polm	8.01991	8.00625	7.97419	8.34944	8.40763	8.38884	8.3557	8.41037	8.41714	8.4216	8.44487	8.46376
Aebp1	14.3662	14.392	14.3983	14.6877	14.6178	14.626	14.4977	14.4676	14.4379	15.2831	15.3296	15.3111
Pold2	8.24664	8.21048	8.31067	8.75371	8.85758	8.8111	8.98017	9.06932	9.06911	8.78671	8.99922	8.93725
LOC118567891	3.65413	3.57574	3.61567	3.82051	3.66228	4.06311	4.14396	3.77288	4.07116	4.30879	4.13212	4.32238
Myl7	1.29195	1.30006	1.37996	1.46406	1.70973	1.58567	1.91844	1.72362	1.65006	1.31256	1.54413	1.36853
Gck	2.62398	2.43587	2.36235	2.8346	2.93805	3.04068	2.5583	2.68098	2.28832	2.40865	2.69863	2.67691
Gm11967	0	0	0	0	0	0	0	0	0	0	0	0
LOC118567892	0	0	0	0	0	0	0	0	0	0	0	0
Ykt6	12.5495	12.5343	12.513	12.6131	12.5733	12.6016	12.5354	12.5589	12.5738	12.6148	12.6465	12.6097
Camk2b	5.34917	5.29804	5.52715	5.30521	5.026	5.15531	4.84212	4.91525	5.0214	4.5351	4.94789	5.09468
Nudcd3	10.2552	10.2291	10.2311	10.4405	10.4808	10.4979	10.5858	10.5639	10.6356	10.8768	10.8748	10.8328
Rps15a-ps6	2.07825	1.80476	2.11248	1.73228	1.93695	1.9329	2.00221	2.0099	2.29827	1.98483	2.14069	2.02975
Npc1l1	1.32366	1.71869	1.54115	1.4881	1.40885	1.59563	1.66159	1.41589	1.47579	1.36072	1.34585	1.25127
Ddx56	10.8532	10.9116	10.9534	10.6926	10.6491	10.6335	10.6537	10.7657	10.7384	10.2414	10.2688	10.2559
Tmed4	11.0413	11.0427	11.0137	10.7621	10.7446	10.7975	10.6728	10.6686	10.7129	10.7783	10.8302	10.8716
Gm46270	2.96038	3.26535	3.28764	3.1685	3.25204	3.1292	2.34673	2.51273	2.50109	2.63375	2.44371	2.48015
Ogdh	12.3336	12.3237	12.3662	12.3701	12.4135	12.3778	12.3729	12.3729	12.3569	12.2684	12.287	12.2628
Zmiz2	10.0798	10.0454	10.0402	10.1207	10.0755	10.0391	10.3442	10.3711	10.3294	10.3776	10.4946	10.4853
Mir7651	-2.21278	-2.21162	-2.19505	-2.21135	-2.21182	-2.21199	-2.21171	-2.21144	-2.21188	-2.20995	-2.21104	-2.21268
Ppia	9.44935	9.42209	9.47747	9.38388	9.4194	9.28677	9.28408	9.1836	9.30679	9.30794	9.21596	9.33358
H2az2	9.57117	9.53573	9.56702	9.64767	9.54034	9.5893	9.11453	9.13568	9.2934	9.49833	9.65525	9.5461
Gm11971	0.0175899	-0.0984285	-0.100084	-0.0960605	-0.0296599	-0.101594	-0.175988	-0.175407	-0.0304346	-0.171953	-0.174505	-0.107385
Purb	11.6279	11.6329	11.6239	11.5544	11.5648	11.5256	11.6936	11.6788	11.6379	11.5057	11.3987	11.393
Myo1g	4.92989	5.03974	5.20558	4.17878	3.89781	3.70861	3.78606	3.86099	3.89475	5.77727	5.90882	5.87017
Snhg15	8.41901	8.33496	8.34724	8.23109	8.18573	8.21738	8.38125	8.48993	8.41988	8.11035	8.10812	8.06003
LOC115487884	3.47949	3.42845	3.45949	3.35274	3.28106	3.69968	3.28676	3.19558	3.64156	3.65585	3.03016	3.44866
Ccm2	10.832	10.8665	10.8849	10.8071	10.8208	10.7712	10.8503	10.9236	10.9532	10.5822	10.6823	10.6994
Nacad	7.20406	7.32382	7.29786	7.44614	7.39636	7.30382	7.70961	7.64108	7.66931	8.0496	8.10103	8.13047
Tbrg4	10.4423	10.5152	10.5034	10.0148	10.0347	10.1111	10.3036	10.2926	10.2307	9.77402	9.91058	9.88456
Gm24313	-0.648028	-0.718777	-0.640242	-0.636403	-0.719098	-0.719364	-0.497328	-0.637151	-0.640766	-0.715879	-0.717818	-0.720437
Snora5c	0.835122	0.85964	0.63341	0.931826	0.712984	0.783979	1.04032	0.717106	0.712401	0.641701	0.721544	0.629822
Wap	0	0	0	0	0	0	0	0	0	0	0	0
Gm11978	0	0	0	0	0	0	0	0	0	0	0	0
Ramp3	5.28844	5.35708	5.22287	5.61564	5.58506	5.42885	5.65357	5.73417	5.88384	4.79515	4.88532	4.82081
Gm39575	-1.97719	-1.975	-1.91222	-1.9745	-1.97538	-1.97569	-1.97516	-1.97466	-1.97548	-1.97185	-1.97391	-1.97699
Gm11981	0	0	0	0	0	0	0	0	0	0	0	0
LOC118567893	-1.74351	-1.74042	-1.74092	-1.7397	-1.74095	-1.74139	-1.74064	-1.65064	-1.74109	-1.73596	-1.73887	-1.69858
LOC115487896	0	0	0	0	0	0	0	0	0	0	0	0
Adcy1	9.11731	9.09966	9.0398	8.9739	8.96196	8.93002	9.34071	9.43644	9.40286	8.78062	8.73665	8.67001
Ccdc201	-2.21277	-2.21161	-2.2118	-2.21135	-2.21181	-2.21198	-2.2117	-2.21143	-2.19522	-2.20995	-2.21104	-2.21266
Igfbp1	0	0	0	0	0	0	0	0	0	0	0	0
Igfbp3	12.2525	12.2445	12.1872	13.204	13.2216	13.2263	13.6315	13.6281	13.6714	14.0332	14.082	14.0293
Gm36565	1.55881	1.51787	1.5144	1.65549	1.44376	1.44168	1.58313	1.71261	1.64104	1.62552	1.59879	1.72624
Gm36653	-2.21292	-2.2117	-2.2119	-2.19377	-2.21191	-2.21208	-2.21178	-2.21151	-2.21196	-2.20993	-2.21108	-2.21281
Gm36720	-1.74447	-1.74117	-1.74172	-1.74041	-1.74174	-1.69451	-1.6937	-1.74066	-1.7419	-1.6887	-1.73952	-1.74418
n-TDgtc10	0	0	0	0	0	0	0	0	0	0	0	0
Gm27393	0	0	0	0	0	0	0	0	0	0	0	0
Tns3	12.4835	12.4888	12.4749	12.5968	12.5907	12.5921	12.6703	12.6692	12.6524	13.2516	13.2331	13.1843
Gm36772	-1.97727	-1.97506	-1.97542	-1.97455	-1.97544	-1.94384	-1.97522	-1.9428	-1.97554	-1.97187	-1.97395	-1.97707
Pkd1l1	2.62244	2.39956	2.24986	1.91013	1.74708	1.95994	1.82755	1.75334	1.6623	1.94955	1.84238	1.6544
Gm40814	-1.28322	-1.27825	-1.27907	-1.27709	-1.27911	-1.27982	-1.27861	-1.27747	-1.27934	-1.27106	-0.916102	-1.28278
LOC118567887	0	0	0	0	0	0	0	0	0	0	0	0
Hus1	8.25507	8.16246	8.33183	8.12451	8.23529	8.14963	8.4908	8.46156	8.49113	8.55418	8.50723	8.4593
Sun3	3.49913	3.4364	3.286	2.96427	2.94134	3.15946	2.89436	2.51199	2.71213	2.78295	2.43573	2.55589
Gm11992	7.70484	7.5735	7.5898	7.5026	7.32333	7.28555	5.8412	5.9338	5.90872	4.67994	4.73956	4.79237
Upp1	3.91868	3.89472	3.81907	3.63864	3.64677	3.4761	3.72678	3.81326	3.39178	2.88372	3.01789	2.96803
Abca13	2.67145	2.77291	2.70763	3.50033	2.9196	3.00224	3.10233	2.72184	2.91689	2.47945	2.60602	2.61768
Vwc2	2.25961	2.27878	2.3618	3.39353	3.29236	3.52309	2.88289	2.99598	3.10152	2.49525	2.28871	2.34251
Gm39578	-1.97748	-1.97521	-1.97558	-1.97468	-1.9756	-1.97592	-1.97537	-1.90921	-1.97571	-1.97193	-1.97407	-1.97727
Zpbp	5.50549	5.22535	5.36107	5.43822	5.26772	5.50832	5.55027	5.44721	5.31932	4.82101	5.33716	5.11478
Gm26458	0	0	0	0	0	0	0	0	0	0	0	0
Spata48	1.79036	2.07798	2.18236	1.81198	2.32801	2.12193	1.94968	1.88613	1.80389	1.83464	2.21419	2.24276
Gm29945	0	0	0	0	0	0	0	0	0	0	0	0
Gm11998	-2.21278	-2.21162	-2.21181	-2.21135	-2.19508	-2.21199	-2.21171	-2.21144	-2.21188	-2.20995	-2.21104	-2.21268
4930512M02Rik	0	0	0	0	0	0	0	0	0	0	0	0
Gm11999	-2.21278	-2.21162	-2.21181	-2.21135	-2.19508	-2.21199	-2.21171	-2.21144	-2.21188	-2.20995	-2.21104	-2.21268
Ikzf1	5.45071	5.64594	5.53738	4.04814	4.02204	4.11409	4.22472	4.32884	4.16827	5.71923	5.3964	5.67019
Fignl1	9.97592	9.96081	9.94711	10.0679	10.0535	10.0487	9.73633	9.69044	9.7273	8.74875	8.74214	8.71234
Ddc	4.69267	4.17468	4.41947	5.7996	6.06463	5.99721	6.00681	5.85388	5.85678	5.15229	5.21026	5.30676
Gm51937	0.489556	0.353257	0.504345	0.435994	0.5042	0.429655	0.698549	0.353879	0.503351	0.359253	0.355286	0.554707
1700042O10Rik	1.4538	1.73517	1.46628	1.54743	1.60608	1.72347	1.54075	1.68004	1.72703	1.492	1.55345	1.85315
Gm25058	0	0	0	0	0	0	0	0	0	0	0	0
Grb10	14.2519	14.2643	14.2516	14.1681	14.1699	14.1856	14.4385	14.4517	14.4239	14.9226	14.9077	14.8749
LOC102631979	8.77546	8.75608	8.881	8.47362	8.41053	8.30852	8.79113	8.71274	8.61601	8.44343	8.20459	8.0743
Gm30423	-2.21289	-2.21168	-2.21188	-2.2114	-2.21189	-2.21206	-2.21177	-2.19402	-2.21195	-2.20994	-2.21107	-2.21278
Cobl	8.06683	7.95724	7.99671	7.80896	7.71258	7.75973	7.88839	7.8401	7.72108	8.90336	8.81028	8.72872
Gm12002	-0.829509	-0.746914	-0.821946	-0.89949	-0.82202	-0.900379	-0.748075	-0.899616	-0.900225	-0.893525	-0.89904	-0.901309
Gm22156	0	0	0	0	0	0	0	0	0	0	0	0
Gm22789	0	0	0	0	0	0	0	0	0	0	0	0
Gm30770	0	0	0	0	0	0	0	0	0	0	0	0
4930554G24Rik	0	0	0	0	0	0	0	0	0	0	0	0
1700046C09Rik	0	0	0	0	0	0	0	0	0	0	0	0
Pom121l12	0	0	0	0	0	0	0	0	0	0	0	0
Gm24707	0	0	0	0	0	0	0	0	0	0	0	0
Gm25490	0	0	0	0	0	0	0	0	0	0	0	0
Vstm2a	2.92405	2.6257	3.42004	3.48623	3.4558	3.40903	3.07592	3.36542	3.21273	3.03734	3.20984	2.98144
Sec61g	3.36846	3.39574	3.53639	3.17808	3.25382	3.19837	3.46995	2.94146	3.4211	3.1253	3.54946	3.2111
Gm39583	-1.97733	-1.91069	-1.97547	-1.97459	-1.97549	-1.97581	-1.97527	-1.97476	-1.9756	-1.97189	-1.97399	-1.97714
Gm25698	0	0	0	0	0	0	0	0	0	0	0	0
Egfr	11.9181	11.9032	11.9177	11.7814	11.7694	11.7719	11.9511	11.9295	11.9264	12.6107	12.5093	12.47
Gm39584	3.23173	3.03135	2.69114	2.58922	2.69077	2.28709	2.74989	2.9113	2.79355	2.82951	2.6633	2.35143
Egfros	3.79615	4.00268	3.67455	4.05263	3.82545	3.57988	3.93429	3.73741	4.01382	3.53985	3.53666	3.19142
Eldr	5.11012	5.07417	5.07872	5.21851	5.24934	5.18036	4.9555	4.82434	5.19036	5.15173	4.96153	4.72977
Fbxo48	6.34366	6.41647	6.56482	6.69169	6.67611	6.78942	6.917	6.9255	6.77938	6.36427	6.59714	6.46799
Plek	7.67156	7.82399	7.79814	6.15568	6.36902	6.4846	6.58211	6.60698	6.82848	8.73086	8.73052	8.57478
LOC118567895	-1.97798	-1.97556	-1.97596	-1.975	-1.941	-1.97633	-1.97573	-1.97518	-1.97609	-1.93709	-1.97435	-1.97776
Cnrip1	7.96578	7.6506	7.79926	8.01026	8.04466	7.91803	8.17201	8.32255	8.18927	8.1317	8.22202	8.14551
Ppp3r1	11.7028	11.735	11.7464	11.5936	11.6975	11.6524	11.835	11.8608	11.867	12.0379	11.9633	12.0353
Pno1	11.0949	11.0514	11.0301	10.7124	10.7119	10.726	10.7476	10.768	10.7384	10.3459	10.3835	10.4153
Wdr92	10.25	10.27	10.2704	10.1236	10.1496	10.1618	9.33147	9.43738	9.45305	9.19182	9.16617	9.28514
C1d	9.9466	9.91725	9.91768	10.0099	10.0906	10.1513	9.99699	9.96274	10.0202	9.9607	10.0176	10.0267
Gm31268	4.86809	4.72064	4.37756	4.76559	4.42602	4.62781	3.0892	3.4545	3.08334	3.05619	3.02324	2.97548
Etaa1	8.69646	8.689	8.59917	8.45916	8.40369	8.5401	8.30603	8.41065	8.33952	8.0668	8.0086	8.11019
Etaa1os	3.43804	3.61958	3.53251	3.43325	3.40806	3.63191	3.53889	3.51428	3.44803	3.41014	3.35474	3.22874
Gm31505	-1.97781	-1.97544	-1.97583	-1.97489	-1.97585	-1.97619	-1.97561	-1.97507	-1.97596	-1.97202	-1.90579	-1.97759
Gm12018	-1.74418	-1.69417	-1.74147	-1.74019	-1.7415	-1.74196	-1.74118	-1.69366	-1.74165	-1.73627	-1.69254	-1.74389
Gm12022	2.13903	2.28756	2.47108	2.0496	2.2251	2.3741	1.97291	2.17815	2.32996	2.22458	2.12523	2.14198
LOC115487899	0	0	0	0	0	0	0	0	0	0	0	0
Gm23093	0	0	0	0	0	0	0	0	0	0	0	0
Gm31674	0.223594	0.383039	0.380063	0.38729	0.22657	0.377346	0.307349	0.227793	0.571126	0.232827	0.392307	0.223909
Gm28401	-1.45512	-1.50755	-1.50819	-1.50664	-1.4519	-1.50878	-1.50783	-1.3943	-1.5084	-1.50192	-1.50559	-1.51109
Gm23021	0	0	0	0	0	0	0	0	0	0	0	0
8430419K02Rik	1.96914	2.11917	2.11286	2.28783	2.31401	2.04935	2.11641	2.23442	1.85678	1.96566	1.86895	1.9716
Meis1	8.44732	8.48874	8.47412	9.18036	9.11142	9.07618	9.1376	9.15258	9.13628	8.78564	8.68532	8.68407
Gm16141	2.75399	2.70203	2.45075	3.04282	2.69408	2.63243	2.64268	2.86317	2.7445	2.64292	2.88294	2.80411
4933406G16Rik	0	0	0	0	0	0	0	0	0	0	0	0
LOC118567896	0	0	0	0	0	0	0	0	0	0	0	0
LOC118567897	-2.21292	-2.2117	-2.2119	-2.19377	-2.21191	-2.21208	-2.21178	-2.21151	-2.21196	-2.20993	-2.21108	-2.21281
Gm39601	0	0	0	0	0	0	0	0	0	0	0	0
Gm23386	0	0	0	0	0	0	0	0	0	0	0	0
Gm39602	0.0777964	0.00374145	0.0031611	0.246319	0.164435	0.527463	0.0881569	0.00429644	0.00296842	0.00906955	0.00554892	0.000595555
Spred2	9.99776	9.96399	9.99747	9.58631	9.64316	9.57073	9.9393	9.97362	9.94574	9.86225	9.88782	9.83791
Gm39603	2.50149	2.50128	2.44079	2.45843	2.44044	2.32112	2.38899	2.33802	2.38307	2.38617	2.57796	2.17895
Gm32080	0	0	0	0	0	0	0	0	0	0	0	0
Actr2	12.4791	12.5034	12.4794	12.5854	12.629	12.5887	12.5199	12.5296	12.5104	12.6445	12.6105	12.5833
LOC118567898	0	0	0	0	0	0	0	0	0	0	0	0
Gm12031	1.58992	1.43313	1.27914	1.43812	1.42948	1.42646	1.43161	1.63163	1.42849	1.61391	1.51537	1.64606
Rab1a	12.6773	12.686	12.6636	12.8551	12.8536	12.8814	13.0211	13.0101	13.0247	13.1397	13.1392	13.1602
Cep68	9.56443	9.54807	9.54224	9.38961	9.29649	9.38961	9.40625	9.45574	9.46673	9.42098	9.50161	9.43602
Gm39604	0.598641	0.482558	0.617812	0.558925	0.480607	0.614272	0.404697	0.48434	0.480079	0.41079	0.633744	0.401571
Slc1a4	11.6626	11.6646	11.6189	11.8056	11.8269	11.7987	11.8266	11.8178	11.7738	12.0035	12.0118	11.9905
Gm39605	-2.21281	-2.21164	-2.21183	-2.21137	-2.21184	-2.21201	-2.19476	-2.21146	-2.2119	-2.20995	-2.21105	-2.21271
Gm39606	0	0	0	0	0	0	0	0	0	0	0	0
Gm39607	-1.11901	-1.29937	-1.17248	-1.29834	-1.30013	-1.30076	-1.29968	-1.29868	-1.30033	-1.29299	-1.29715	-1.30338
Gm32142	-0.564653	-0.746344	-0.827356	-0.826653	-0.82737	-0.827619	-0.827193	-0.82679	-0.827451	-0.821903	-0.741449	-0.686302
Sertad2	10.57	10.6153	10.5402	10.5305	10.5712	10.5429	10.6151	10.7415	10.6102	10.8304	10.9051	10.8449
Aftph	10.4738	10.4701	10.4313	10.2473	10.2242	10.1749	10.2391	10.3036	10.2005	10.1539	10.0506	10.0725
Gm46272	5.14546	5.4241	5.3313	4.96107	4.94396	4.86142	4.81079	4.75177	4.87063	4.52931	4.81111	4.62983
Gm32213	-1.51353	-1.50927	-1.50997	-1.38519	-1.51001	-1.51062	-1.50958	-1.50861	-1.51021	-1.44158	-1.44559	-1.51315
Lgalsl	10.555	10.5934	10.5754	11.0194	10.9641	10.9465	11.3755	11.3818	11.366	11.113	11.0556	11.1363
Gm22807	0	0	0	0	0	0	0	0	0	0	0	0
LOC118567899	3.32757	3.54894	3.5727	3.36154	3.29132	3.08122	3.54372	3.31074	3.41808	3.16409	3.23067	3.44803
Gm39608	3.47178	3.29456	3.7603	3.63308	3.49404	3.32097	3.33608	3.20431	3.13192	3.21743	3.27521	3.04554
Gm46273	0	0	0	0	0	0	0	0	0	0	0	0
Gm32293	-1.02089	-0.870219	-1.09044	-1.01097	-1.09048	-1.09125	-1.08994	-1.01137	-1.09073	-1.08183	-1.08687	-1.09262
Peli1	9.93279	9.87255	9.89747	9.52232	9.47862	9.51179	9.65627	9.59676	9.65698	9.17327	9.18106	9.21011
2610024D14Rik	-1.97829	-1.97578	-1.97619	-1.97519	-1.97621	-1.97657	-1.97596	-1.97539	-1.97633	-1.93586	-1.93822	-1.97806
Vps54	10.2201	10.227	10.1978	10.2121	10.1627	10.1728	10.1216	10.1705	10.1146	9.81879	9.82209	9.84156
Ugp2	11.8241	11.784	11.8081	11.5595	11.5329	11.5615	11.4307	11.4501	11.4283	11.7033	11.6298	11.6688
Mir1933	0	0	0	0	0	0	0	0	0	0	0	0
4932414J04Rik	-2.21277	-2.21161	-2.2118	-2.21135	-2.21181	-2.21198	-2.2117	-2.21143	-2.19522	-2.20995	-2.21104	-2.21266
Mdh1	11.8735	11.8184	11.8197	11.8351	11.8923	11.9092	11.8389	11.8409	11.8651	11.5884	11.5994	11.6175
Wdpcp	9.81741	9.86981	9.72206	9.51485	9.58421	9.6655	8.71716	8.66602	8.69634	8.19584	8.46899	8.4053
Otx1	2.37541	2.3477	2.40534	2.41998	2.57305	2.39983	2.67682	2.41713	2.7997	2.39551	2.60629	2.71683
LOC118567900	0	0	0	0	0	0	0	0	0	0	0	0
Ehbp1	10.1394	10.1052	10.1295	9.89842	9.9417	10.0102	10.1045	10.1104	10.1008	10.5873	10.5086	10.5347
Gm51938	1.95316	1.92265	1.9179	2.05531	1.77872	2.08945	1.85294	2.05233	2.09352	2.104	1.86656	2.11493
LOC118567901	-1.51199	-1.4503	-1.50866	-1.50708	-1.50869	-1.50926	-1.50829	-1.50738	-1.39347	-1.50224	-1.4483	-1.51164
Gm46274	3.44569	3.41699	3.24715	3.18119	3.44046	3.10189	3.01208	3.17668	3.05733	3.08838	2.85572	2.97193
Tmem17	8.20709	8.10732	8.1396	8.07443	8.08435	8.14253	7.36184	7.39514	7.63536	7.29799	7.36039	7.29222
Gm51939	-1.69876	-1.74045	-1.74096	-1.65016	-1.74099	-1.74143	-1.74067	-1.73997	-1.74113	-1.73598	-1.7389	-1.74327
Gm12052	2.59329	2.51992	2.60247	2.37367	2.02899	2.02616	1.95034	2.03555	2.40739	2.14682	2.49691	2.42342
Gm40816	-1.74369	-1.74056	-1.74107	-1.73983	-1.7411	-1.74155	-1.60511	-1.74007	-1.74124	-1.73604	-1.73899	-1.74341
B3gnt2	10.2346	10.2126	10.1794	9.74079	9.7484	9.77872	10.0537	9.94453	9.93756	9.92848	9.72464	9.81491
Gm24917	0	0	0	0	0	0	0	0	0	0	0	0
Commd1	9.65487	9.52876	9.61246	9.85266	9.88285	9.85191	9.86598	9.96466	9.92981	10.129	10.1968	10.1072
Zrsr1	9.14997	8.98969	9.15987	8.70308	8.82905	8.91847	8.64725	8.72241	8.75025	8.96684	8.99193	9.01318
Cct4	12.4506	12.4262	12.4111	12.5483	12.5341	12.5846	12.5994	12.6042	12.599	12.5447	12.5692	12.6048
Fam161a	9.00114	9.23299	9.11717	9.10582	9.11321	9.22397	7.90242	7.91244	7.94369	7.306	7.1703	7.36019
Gm12059	6.26624	6.23862	6.28082	6.20066	6.02577	6.20821	5.56139	5.43883	5.41881	4.6161	4.55068	4.69127
Gm39610	-0.238769	-0.503759	-0.50413	-0.419746	-0.504148	-0.351967	-0.278138	-0.503404	-0.504254	-0.500338	-0.502601	-0.505768
1700061J23Rik	0	0	0	0	0	0	0	0	0	0	0	0
Xpo1	12.3427	12.3304	12.3073	12.3857	12.4139	12.3874	12.3616	12.3998	12.3542	11.8954	11.8361	11.8667
Usp34	12.4675	12.4609	12.4618	12.2322	12.2564	12.2136	12.2769	12.2778	12.225	12.402	12.238	12.1688
Gm22753	0.862793	0.516223	0.514223	0.799987	0.432881	0.655584	0.43333	0.434356	0.432673	0.440416	0.602213	0.505379
Ahsa2	8.84698	8.80974	8.65043	8.76347	8.82981	8.7479	9.08372	8.94291	8.94698	9.20719	9.09657	9.14611
1700030C12Rik	-1.97705	-1.97491	-1.97526	-1.97441	-1.97528	-1.91361	-1.97506	-1.97457	-1.97538	-1.97181	-1.97383	-1.97686
1700093K21Rik	-0.348418	-0.18526	-0.346274	-0.345218	0.00979222	-0.346671	-0.346029	-0.10999	-0.264645	-0.341841	-0.344484	-0.348193
Selenok-ps1	-0.178792	-0.234414	-0.165468	-0.158908	-0.312258	-0.312585	-0.312026	-0.232863	-0.312365	-0.30835	-0.310674	-0.116342
0610010F05Rik	9.64558	9.69921	9.63296	9.71131	9.7615	9.80315	9.67583	9.73475	9.68735	9.77303	9.62476	9.68036
Pex13	10.5859	10.5486	10.4858	10.1914	10.1706	10.158	9.85579	9.97004	9.88535	10.0867	9.97427	9.98426
Pus10	9.16824	9.16064	9.19663	9.20612	9.24706	9.15268	9.36341	9.27346	9.3817	9.23644	9.21441	9.15031
Rel	8.75398	8.7196	8.78191	8.37628	8.35341	8.27937	8.3834	8.24776	8.24549	8.32808	8.38401	8.42869
Gm39612	0	0	0	0	0	0	0	0	0	0	0	0
Papolg	8.90912	8.89287	8.8716	8.95316	8.97631	9.07183	9.00954	9.05923	8.92337	9.01632	8.87337	9.00463
Gm12061	-1.21971	-1.27945	-1.21601	-1.27842	-1.28021	-1.28085	-1.21559	-1.27876	-1.28042	-1.27304	-1.27722	-1.15635
A830031A19Rik	-0.141395	-0.138817	-0.139252	0.0838087	-0.062468	-0.0639211	0.010451	-0.138399	0.0735942	-0.0451944	-0.137456	-0.0698063
LOC118567902	0	0	0	0	0	0	0	0	0	0	0	0
Bcl11a	6.00773	5.92773	6.19072	6.49928	6.63696	6.47472	6.86468	6.79044	6.76675	6.91192	7.12493	7.15796
4930538E20Rik	0	0	0	0	0	0	0	0	0	0	0	0
Gm12066	-2.21278	-2.21162	-2.21181	-2.21135	-2.19508	-2.21199	-2.21171	-2.21144	-2.21188	-2.20995	-2.21104	-2.21268
Gm33440	0	0	0	0	0	0	0	0	0	0	0	0
Gm33379	0	0	0	0	0	0	0	0	0	0	0	0
Gm12068	-2.21284	-2.19453	-2.21185	-2.21138	-2.21186	-2.21203	-2.21174	-2.21147	-2.21191	-2.20994	-2.21106	-2.21273
4933430M04Rik	0	0	0	0	0	0	0	0	0	0	0	0
Gm10466	0	0	0	0	0	0	0	0	0	0	0	0
Gm12665	0	0	0	0	0	0	0	0	0	0	0	0
Gm39613	0	0	0	0	0	0	0	0	0	0	0	0
Gm24255	0	0	0	0	0	0	0	0	0	0	0	0
Gm12069	-1.74407	-1.69444	-1.74138	-1.64727	-1.74141	-1.74187	-1.74109	-1.74036	-1.74156	-1.73622	-1.73924	-1.74378
4933427E13Rik	-1.74385	-1.69494	-1.74121	-1.73995	-1.74123	-1.74169	-1.69517	-1.69445	-1.74138	-1.73612	-1.7391	-1.74357
5730522E02Rik	2.28365	2.03334	2.41637	2.38985	2.0944	2.15112	2.2735	2.28328	2.21242	1.98952	2.04541	2.1862
Gm23514	0	0	0	0	0	0	0	0	0	0	0	0
Gm51856	0	0	0	0	0	0	0	0	0	0	0	0
Mir6372	0	0	0	0	0	0	0	0	0	0	0	0
Gm22868	0	0	0	0	0	0	0	0	0	0	0	0
Fancl	7.93094	7.99528	7.98109	8.03934	8.08619	8.12552	7.81416	7.76105	7.77905	7.67227	7.78158	7.77636
Vrk2	8.04588	8.06573	8.01655	8.13676	8.08791	8.16185	7.98096	8.09269	8.08852	8.17919	8.06145	8.08493
Gm12070	3.272	3.53281	3.95222	3.76872	3.85105	3.46513	3.70677	4.07143	3.94775	3.97845	3.78829	4.03586
Gm25387	0	0	0	0	0	0	0	0	0	0	0	0
Ccdc85a	5.65862	5.52644	5.54738	6.16611	6.10721	5.74721	6.2812	6.28992	6.13387	5.8083	5.75732	5.55812
Gm34075	-1.21402	-1.14275	-1.21017	-1.275	-1.27686	-1.27752	-1.20974	-1.27535	-1.27708	-1.26941	-1.27375	-1.28026
2810471M01Rik	-1.51115	-1.5073	-1.39677	-1.50641	-1.50797	-1.50852	-1.45199	-1.5067	-1.50815	-1.50175	-1.50537	-1.45522
Mir217hg	-1.94679	-1.97475	-1.94506	-1.97427	-1.97511	-1.97541	-1.9749	-1.97443	-1.97521	-1.97175	-1.97371	-1.97664
Mir216b	0	0	0	0	0	0	0	0	0	0	0	0
Mir216c	0	0	0	0	0	0	0	0	0	0	0	0
Mir216a	0	0	0	0	0	0	0	0	0	0	0	0
Mir217	0	0	0	0	0	0	0	0	0	0	0	0
Gm34185	0.667478	0.814446	0.748366	0.53664	0.809487	0.53434	0.612279	0.688124	0.610566	0.542014	0.694591	0.602746
Efemp1	11.2793	11.2599	11.2796	11.6866	11.665	11.7387	11.7909	11.8435	11.8586	12.5965	12.5677	12.5576
Pnpt1	10.1172	10.0186	10.019	10.3883	10.2411	10.1096	10.554	10.6017	10.519	9.87827	9.73494	9.90173
Ppp4r3b	11.0286	11.0277	10.9409	10.936	10.9456	10.9786	10.9437	10.8862	10.9264	10.8676	10.717	10.7664
Cfap36	12.0537	12.0263	11.9789	11.6266	11.629	11.6607	10.993	10.9885	10.9849	10.7966	10.8171	10.8851
Gm23109	0	0	0	0	0	0	0	0	0	0	0	0
Ccdc88a	11.5746	11.6066	11.6523	11.1832	11.1701	11.1482	10.9941	10.9686	10.9159	11.1805	11.0142	10.9748
Gm51886	0	0	0	0	0	0	0	0	0	0	0	0
Prorsd1	7.39196	7.35119	7.3002	7.85702	7.78893	7.83347	7.86108	7.85118	7.90177	8.07875	7.9737	8.06142
Mtif2	10.108	10.0834	10.0917	9.92236	9.89015	9.99274	9.77378	9.73398	9.69216	9.67413	9.59051	9.61432
Rps27a	5.67763	5.46207	5.36031	5.16573	5.22956	5.44383	5.21978	5.28277	5.47006	4.83619	5.07472	5.21153
Clhc1	3.67588	3.70379	3.62864	3.22986	3.33889	3.243	3.00043	2.88481	3.15429	2.93537	2.96479	3.06702
Gm12092	0.45343	0.615083	0.457042	0.619505	0.537422	0.801444	0.457454	0.817903	0.536858	0.643489	0.460057	0.528725
LOC118567903	-2.19749	-2.21148	-2.21165	-2.21124	-2.21166	-2.21181	-2.21156	-2.21132	-2.21171	-2.20998	-2.21096	-2.21243
Rtn4	14.1098	14.1179	14.0631	14.0356	14.0152	14.013	13.9248	13.9261	13.9629	13.9464	13.9164	13.9535
Eml6	7.62866	7.76542	7.60366	7.01648	6.87465	7.03653	7.0798	7.15438	7.13398	7.14057	6.92059	7.18984
Gm39671	0.215289	0.0992274	0.233697	0.022483	0.168093	0.0959466	0.0984764	0.0222561	0.232461	0.0262265	0.0232936	0.0192088
Fem1al	0.468715	0.552901	0.483097	0.490174	0.41195	0.410366	0.551218	0.336837	0.48213	0.341808	0.419593	0.333019
Gm22588	0	0	0	0	0	0	0	0	0	0	0	0
Sptbn1	14.6679	14.6787	14.6571	14.6045	14.5789	14.6025	14.7744	14.7729	14.7272	15.1951	15.1039	15.0622
LOC118567904	0.497627	0.584296	0.657107	0.803955	0.96476	0.500698	0.501824	0.58623	0.581602	0.602868	0.590594	0.643255
Gm51887	5.16076	4.96504	4.71411	4.38812	4.0536	4.22383	2.93639	3.11808	3.10072	3.08847	2.95667	2.90731
Gm8098	3.64822	3.24318	3.74533	3.14562	3.41974	3.32255	3.46811	3.3023	3.1794	3.37795	3.62684	3.52377
Gm40820	0.938295	0.94448	1.16848	1.42397	1.16827	1.22875	1.35575	0.945476	1.0978	1.04735	1.11277	0.938834
LOC118567905	5.37596	5.4719	5.41405	4.73037	4.80875	4.99728	4.30933	4.21267	3.91057	4.07642	3.78335	3.64587
4930505A04Rik	5.3999	5.70219	5.61753	5.18664	4.56993	5.19007	3.92263	4.08822	4.1485	3.61637	3.84621	3.76105
Acyp2	7.57696	7.69559	7.58917	7.60099	7.71175	7.57009	7.33084	7.35224	7.57286	7.80935	7.75584	7.79545
Psme4	11.7935	11.7849	11.7988	11.8058	11.8087	11.8345	11.898	11.8778	11.8683	11.8697	11.7797	11.7793
Erlec1	11.0024	10.9962	10.9899	11.08	11.0862	11.1307	10.9106	10.8424	10.9385	11.4188	11.4223	11.3674
Gpr75	4.80087	4.99905	5.24079	4.50875	4.4432	4.59857	4.67211	4.37444	4.55434	4.14897	4.21528	4.22117
Asb3	8.94317	9.0095	8.99132	8.87063	8.96676	8.93133	8.69241	8.84153	8.84098	8.97491	8.97969	8.92452
Chac2	7.49019	7.35462	7.34583	7.48724	7.46721	7.61203	7.61256	7.30296	7.4203	7.52875	7.63557	7.53628
Gm40822	-1.12841	-1.04829	-1.12538	-1.12329	-1.0492	-0.849249	-1.12489	-1.12369	-1.12567	-1.1169	-1.12187	-1.1283
Stc2	7.34923	7.57079	7.58559	7.70679	7.73587	7.78389	8.16372	8.19714	8.2836	7.65809	7.75482	7.63451
Gm35012	-1.21961	-1.27965	-1.21588	-1.27862	-1.28042	-1.28106	-1.27997	-1.21445	-1.28063	-1.27321	-1.27741	-1.15593
Gm39672	0	0	0	0	0	0	0	0	0	0	0	0
Gm35063	-1.97705	-1.97491	-1.97526	-1.97441	-1.97528	-1.91361	-1.97506	-1.97457	-1.97538	-1.97181	-1.97383	-1.97686
Bod1	9.75637	9.75663	9.6725	10.0693	10.0283	10.0248	10.0444	10.0392	9.98901	9.89525	10.0247	9.94712
LOC118567906	-2.21278	-2.21162	-2.21181	-2.21135	-2.19508	-2.21199	-2.21171	-2.21144	-2.21188	-2.20995	-2.21104	-2.21268
Gm39673	0.170117	0.17369	0.253765	0.25831	0.173058	0.172538	0.254817	0.405627	0.253144	0.179233	0.414208	0.552848
Gm35131	-2.21284	-2.19453	-2.21185	-2.21138	-2.21186	-2.21203	-2.21174	-2.21147	-2.21191	-2.20994	-2.21106	-2.21273
LOC118567907	-1.74354	-1.74044	-1.60672	-1.73972	-1.74097	-1.74142	-1.74066	-1.73996	-1.74112	-1.73597	-1.73889	-1.74326
Gm39674	0	0	0	0	0	0	0	0	0	0	0	0
D630024D03Rik	-0.132339	-0.129708	-0.130152	0.0258357	-0.130174	0.0821152	-0.051797	-0.129283	0.0842824	0.123401	-0.128321	-0.13211
Gm39675	1.86206	1.86416	1.90551	1.57465	1.62879	1.685	1.33677	1.33874	1.41669	1.35034	1.34179	1.47667
Gm12107	0	0	0	0	0	0	0	0	0	0	0	0
Cpeb4	10.5542	10.683	10.6283	10.1619	10.1248	10.0517	10.309	10.3461	10.2683	10.0812	10.0671	10.0991
4930524B15Rik	-0.905553	-0.903914	-0.904191	-0.744034	-0.824472	-0.904443	-0.904035	-0.821341	-0.683109	-0.8973	-0.902949	-0.90541
Nsg2	1.64604	1.65638	1.94528	1.95923	2.26684	2.00069	2.22536	2.13446	2.2174	1.85055	1.66179	1.72236
Gm12108	-0.0194973	-0.0166598	0.198276	-0.015974	0.131712	0.0585427	0.200388	-0.0162009	0.0595461	0.236456	-0.0151633	-0.0192506
Gm39676	0	0	0	0	0	0	0	0	0	0	0	0
Gm51888	0	0	0	0	0	0	0	0	0	0	0	0
Gm40823	0	0	0	0	0	0	0	0	0	0	0	0
Il9r	1.30768	1.46487	1.25047	1.53537	1.73268	1.45466	1.52399	1.40332	1.24966	1.18231	1.1749	1.16447
Snrnp25	8.42973	8.64209	8.49711	8.46388	8.34351	8.41033	8.13152	8.19371	8.25052	8.07617	8.07967	8.17458
Rhbdf1	10.4772	10.5111	10.465	10.6775	10.7729	10.6261	10.7454	10.844	10.797	11.1698	11.2441	11.2395
Mpg	9.2587	9.35085	9.40437	9.34016	9.32952	9.35293	9.2804	9.22079	9.23017	9.22505	9.40871	9.3802
Nprl3	9.37093	9.34707	9.38444	9.26118	9.31266	9.28646	9.28717	9.30332	9.32243	9.20266	9.37056	9.25004
Hba-x	-2.21277	-2.21161	-2.2118	-2.21135	-2.21181	-2.21198	-2.2117	-2.21143	-2.19522	-2.20995	-2.21104	-2.21266
Hba-a1	0.167296	0.171249	0.170584	0.260046	0.756446	0.330577	0.170958	0.414016	0.332386	0.177351	0.17332	0.167641
Hbq1b	0	0	0	0	0	0	0	0	0	0	0	0
Hba-a2	-1.97755	-1.97526	-1.97563	-1.90847	-1.97565	-1.97598	-1.97542	-1.9749	-1.97576	-1.97195	-1.97411	-1.97734
Hbq1a	-2.21278	-2.21162	-2.21181	-2.21135	-2.19508	-2.21199	-2.21171	-2.21144	-2.21188	-2.20995	-2.21104	-2.21268
Gm46275	0	0	0	0	0	0	0	0	0	0	0	0
Sh3pxd2b	12.9293	12.9558	12.941	12.4105	12.3976	12.4191	12.5154	12.5342	12.4564	12.5035	12.4828	12.4206
Ubtd2	10.9922	10.9675	10.9628	10.8463	10.8374	10.8158	10.6709	10.6931	10.6419	11.0742	11.0515	11.0376
Efcab9	4.42975	4.25478	4.43475	4.14257	4.32778	3.99177	4.00937	4.17098	4.2954	4.23983	3.96904	4.20829
Stk10	10.1871	10.0985	10.1679	9.66763	9.64696	9.67353	9.63532	9.68385	9.63982	9.91671	9.9868	9.93001
Fbxw11	11.7603	11.7247	11.7184	11.5591	11.5377	11.6126	11.098	11.1394	11.1297	11.5816	11.5498	11.5395
Gm35723	1.27045	1.21579	1.42145	1.29607	1.42119	1.13216	1.69896	1.43179	1.2126	1.40176	1.22325	1.20279
Smim23	-2.21292	-2.2117	-2.2119	-2.19377	-2.21191	-2.21208	-2.21178	-2.21151	-2.21196	-2.20993	-2.21108	-2.21281
Gm12111	-1.97741	-1.94264	-1.97553	-1.97464	-1.97555	-1.97587	-1.97532	-1.94229	-1.97565	-1.97191	-1.97403	-1.97721
Fgf18	6.89688	6.72246	6.72519	7.5388	7.304	7.25664	7.59518	7.56343	7.57165	8.13564	8.13798	8.18605
Npm1	12.2364	12.1956	12.1709	12.4322	12.4072	12.4319	12.6209	12.5944	12.6093	12.7804	12.697	12.7831
Tlx3	2.40952	2.42356	2.15643	2.17236	2.26721	2.02697	2.09918	2.16926	2.31608	1.82892	1.81756	1.80153
Ranbp17	6.06034	6.03798	5.94715	6.30519	6.47262	6.31814	6.34655	6.49326	6.66074	6.64991	6.7662	6.75706
Gm36005	0	0	0	0	0	0	0	0	0	0	0	0
Gabrp	-0.987582	-0.98607	-0.907398	-0.985051	-0.986337	-0.908796	-0.986181	-0.904398	-0.98641	-0.978139	-0.983511	-0.722975
D130052B06Rik	0	0	0	0	0	0	0	0	0	0	0	0
Kcnip1	1.91763	1.78718	2.06995	1.87152	2.33995	2.06468	2.13383	1.94541	2.33743	2.05597	2.3261	2.25463
Gm12119	-1.51285	-1.50871	-1.50939	-1.50775	-1.50942	-1.51002	-1.44916	-1.44822	-1.44977	-1.44289	-1.50663	-1.51248
Gm39677	0	0	0	0	0	0	0	0	0	0	0	0
Gm36395	0	0	0	0	0	0	0	0	0	0	0	0
Kcnmb1	4.90696	4.83954	5.0319	4.49338	4.6278	4.45067	4.99835	5.16527	4.96168	5.4345	5.4292	5.25748
Gm51857	-1.08884	-1.0857	-1.08659	-0.859928	-1.0092	-0.938817	-1.08609	-1.08486	-1.08688	-1.07792	-1.083	-1.08872
4930469K13Rik	-2.21277	-2.21161	-2.2118	-2.21135	-2.21181	-2.21198	-2.2117	-2.21143	-2.19522	-2.20995	-2.21104	-2.21266
LOC118567908	0	0	0	0	0	0	0	0	0	0	0	0
Lcp2	5.7825	5.35109	5.27695	5.31867	4.66446	5.18105	4.83316	4.65564	4.7592	5.93354	5.92975	5.95434
Gm12121	0	0	0	0	0	0	0	0	0	0	0	0
Foxi1	0	0	0	0	0	0	0	0	0	0	0	0
Dock2	6.37715	6.32613	6.44869	4.54131	4.30681	4.50015	4.73016	4.70994	4.63837	6.95703	7.11113	7.19729
4930403D09Rik	0	0	0	0	0	0	0	0	0	0	0	0
Insyn2b	2.08908	2.25279	2.02658	2.60556	2.53421	2.70751	2.31521	2.2578	2.48066	2.50457	2.66931	2.2849
Gm29887	0	0	0	0	0	0	0	0	0	0	0	0
Gm39681	0	0	0	0	0	0	0	0	0	0	0	0
Gm51858	0	0	0	0	0	0	0	0	0	0	0	0
LOC118567909	0	0	0	0	0	0	0	0	0	0	0	0
Spdl1	8.57277	8.59972	8.50823	8.91039	8.99825	8.98851	8.77521	8.79939	8.83821	8.0723	8.06426	8.05171
Gm22022	0	0	0	0	0	0	0	0	0	0	0	0
Gm25799	0	0	0	0	0	0	0	0	0	0	0	0
Gm33277	-2.21278	-2.21162	-2.21181	-2.21135	-2.19508	-2.21199	-2.21171	-2.21144	-2.21188	-2.20995	-2.21104	-2.21268
Slit3	12.3404	12.3868	12.3868	12.7542	12.7328	12.7537	13.0926	13.1578	13.0349	13.274	13.2552	13.1519
Gm26070	0	0	0	0	0	0	0	0	0	0	0	0
Gm33453	-1.7442	-1.74096	-1.74149	-1.59972	-1.74151	-1.74198	-1.74119	-1.74045	-1.74167	-1.73628	-1.73933	-1.7439
Gm46277	4.16016	3.95967	4.0357	4.71237	4.47251	4.65845	4.68238	4.98562	4.77579	4.10559	3.94503	4.40634
Gm39705	-1.74391	-1.74074	-1.64938	-1.74	-1.74128	-1.74174	-1.74096	-1.74024	-1.74143	-1.73615	-1.6932	-1.74363
Mir218-2	-1.74369	-1.74056	-1.74107	-1.73983	-1.7411	-1.74155	-1.60511	-1.74007	-1.74124	-1.73604	-1.73899	-1.74341
Gm46278	-0.497011	-0.410442	-0.0775818	-0.494077	-0.495064	-0.495409	-0.494821	-0.408812	-0.412712	-0.490982	-0.405134	-0.496805
Pank3	10.7767	10.7895	10.8481	11.1857	11.1966	11.237	11.1562	11.1304	11.1371	11.142	11.0522	11.0831
Mir103-1	0	0	0	0	0	0	0	0	0	0	0	0
Fbll1	0	0	0	0	0	0	0	0	0	0	0	0
Rars	12.5112	12.481	12.4887	12.2288	12.1968	12.2132	12.4447	12.4357	12.455	11.9558	11.9332	11.899
Wwc1	7.79461	7.89839	8.06692	8.00604	8.05506	8.1141	8.44251	8.46741	8.51425	8.62367	8.81527	8.70363
Gm42072	-1.97876	-1.97611	-1.97654	-1.97549	-1.97657	-1.97695	-1.9763	-1.9757	-1.97669	-1.89563	-1.97478	-1.97852
Tenm2	4.45534	4.09053	3.93182	4.26937	4.61964	4.40712	3.81379	4.06805	4.00291	3.51649	4.13127	3.80017
Gm42071	-1.97734	-1.97511	-1.97548	-1.94235	-1.9755	-1.97582	-1.97527	-1.97477	-1.94336	-1.97189	-1.97399	-1.97714
Gm46251	-2.21273	-2.2116	-2.21178	-2.21133	-2.21179	-2.19552	-2.21168	-2.21142	-2.21185	-2.20996	-2.21103	-2.21263
Gm33585	-1.11981	-1.29899	-1.29971	-1.2346	-1.29974	-1.30037	-1.2993	-1.29831	-1.29995	-1.29266	-1.29679	-1.23961
Gm51889	0	0	0	0	0	0	0	0	0	0	0	0
Gm22127	0	0	0	0	0	0	0	0	0	0	0	0
LOC118567930	0	0	0	0	0	0	0	0	0	0	0	0
Gm51890	0	0	0	0	0	0	0	0	0	0	0	0
LOC118567929	0	0	0	0	0	0	0	0	0	0	0	0
Gm33791	0	0	0	0	0	0	0	0	0	0	0	0
Gm12128	0	0	0	0	0	0	0	0	0	0	0	0
Gm12130	0	0	0	0	0	0	0	0	0	0	0	0
Gm23520	0	0	0	0	0	0	0	0	0	0	0	0
4930553C11Rik	0	0	0	0	0	0	0	0	0	0	0	0
Gm33963	0	0	0	0	0	0	0	0	0	0	0	0
Gm24192	0	0	0	0	0	0	0	0	0	0	0	0
Gm12132	0	0	0	0	0	0	0	0	0	0	0	0
Gm34173	-1.69914	-1.69608	-1.74082	-1.7396	-1.74084	-1.74128	-1.74053	-1.69561	-1.74099	-1.7359	-1.73878	-1.7431
3110004A20Rik	0	0	0	0	0	0	0	0	0	0	0	0
Gm34281	0	0	0	0	0	0	0	0	0	0	0	0
Mat2b	11.0373	11.079	10.9772	10.9805	10.9995	11.0367	10.8055	10.7324	10.7856	10.9247	10.9146	10.9353
Hmmr	9.88947	9.85543	9.82441	10.3955	10.5003	10.5555	10.3981	10.4615	10.4184	9.8107	9.76915	9.73531
Nudcd2	10.8654	10.8282	10.8221	10.9235	10.9622	10.9718	10.8741	10.8913	10.9312	10.6641	10.6462	10.7177
Ccng1	14.4717	14.4633	14.4526	14.3444	14.3504	14.3562	14.4985	14.4995	14.532	14.4353	14.4164	14.4484
A230004M16Rik	0	0	0	0	0	0	0	0	0	0	0	0
Gabrg2	0	0	0	0	0	0	0	0	0	0	0	0
Gabra1	5.76135	5.73213	5.8947	6.27216	6.5227	6.40865	6.12889	5.9022	5.99349	5.76103	5.8506	5.57056
Gabra6	-1.97736	-1.97513	-1.9755	-1.94227	-1.94318	-1.97583	-1.97529	-1.97478	-1.97562	-1.9719	-1.97401	-1.97716
LOC118567931	0	0	0	0	0	0	0	0	0	0	0	0
Gm34591	0	0	0	0	0	0	0	0	0	0	0	0
Gabrb2	7.77306	7.8756	7.98615	8.10305	8.19059	8.07396	7.7348	7.60694	7.81545	8.02781	7.92744	8.15247
Gm34644	0	0	0	0	0	0	0	0	0	0	0	0
Atp10b	4.08218	4.06374	3.59233	3.61794	3.8279	4.11778	3.59828	3.46832	3.82432	3.69852	3.37671	3.66492
Gm12146	0	0	0	0	0	0	0	0	0	0	0	0
Mir146	0	0	0	0	0	0	0	0	0	0	0	0
Gm5782	2.4859	2.35245	2.23366	2.51374	2.44397	2.10449	2.11197	2.35999	2.17135	1.99901	1.9801	1.87951
Pttg1	9.11022	9.00661	9.07337	9.51342	9.39345	9.44594	9.14677	9.07062	9.15086	8.31019	8.33156	8.47088
Slu7	11.1263	11.1656	11.1025	10.8907	10.9116	10.9111	10.9131	10.9057	10.895	10.8327	10.8476	10.7738
C1qtnf2	8.91445	8.8505	8.93757	9.10995	8.98793	9.16735	8.64077	8.58156	8.6667	8.49682	8.46908	8.41288
Ccnjl	2.61174	2.5569	2.70862	3.32684	3.55128	3.36639	3.3053	3.54542	3.44661	3.32211	2.80402	2.81251
Fabp6	-0.908832	-0.983777	-0.984062	-0.610755	-0.984076	-0.984322	-0.983902	-0.983198	-0.901455	-0.975451	-0.981115	-0.985319
Gm34963	0.164017	0.181185	0.104987	0.109318	0.0257673	0.103361	0.312929	0.026815	0.245219	0.0311308	0.0279448	0.0234879
Pwwp2a	9.13572	9.15434	9.23604	9.28379	9.34991	9.24337	9.2726	9.44846	9.2576	9.08355	9.12183	9.06165
Ttc1	9.99204	9.89215	9.96571	9.89699	9.82604	9.88548	10.0209	9.96747	10.0644	9.82266	9.90397	9.93204
Adra1b	5.98941	6.01852	6.00337	6.36566	6.09195	6.18445	6.43287	6.39898	6.46322	7.13365	7.33546	7.07908
Gm12153	0.399327	0.545784	0.342272	0.420682	0.4135	0.265009	0.265859	0.345824	0.341669	0.44319	0.267912	0.334262
Il12b	-1.06355	-1.06075	-1.06166	-1.05946	-0.982704	-0.911221	-1.06114	-0.979955	-1.06196	-0.97283	-0.978039	-1.06342
Ublcp1	8.26422	8.2645	8.19313	8.40395	8.46557	8.43418	8.31566	8.43272	8.46194	8.36166	8.26434	8.38901
Rnf145	11.98	12.0024	11.9164	11.5312	11.4988	11.5509	11.3645	11.3898	11.4024	11.6329	11.5872	11.597
Gm51891	3.5768	3.5488	3.79498	3.35913	3.57223	3.27948	3.19534	3.30768	2.95892	3.38734	2.98649	3.28843
4930597A21Rik	-1.97737	-1.97513	-1.94315	-1.94226	-1.97552	-1.97584	-1.97529	-1.97478	-1.97562	-1.9719	-1.97401	-1.97717
Gm39815	-1.12224	-1.1185	-0.83908	-1.11727	-1.04283	-1.04398	-1.11888	-1.11768	-1.11966	-1.11085	-1.11584	-1.12212
Ebf1	10.79	10.8734	10.8616	10.8607	10.8272	10.8123	10.7725	10.8093	10.6965	10.8943	10.9464	10.8935
Gm51859	-2.21289	-2.21168	-2.21188	-2.2114	-2.21189	-2.21206	-2.21177	-2.19402	-2.21195	-2.20994	-2.21107	-2.21278
Gm12159	-2.21292	-2.2117	-2.2119	-2.19377	-2.21191	-2.21208	-2.21178	-2.21151	-2.21196	-2.20993	-2.21108	-2.21281
Gm22284	0	0	0	0	0	0	0	0	0	0	0	0
Gm39816	-0.910777	-1.08791	-1.08874	-1.15966	-1.1617	-1.16242	-1.16119	-1.16004	-1.16193	-1.15354	-1.15829	-1.16509
Gm35282	0	0	0	0	0	0	0	0	0	0	0	0
F630206G17Rik	-1.9773	-1.94302	-1.97545	-1.97457	-1.97547	-1.97578	-1.94318	-1.97474	-1.97557	-1.97188	-1.97397	-1.9771
LOC118567932	2.78101	2.56358	2.49337	2.63446	3.04056	2.42096	2.4965	2.79624	2.55513	2.68863	2.91423	3.16016
Clint1	12.1108	12.1394	12.0995	12.0708	12.0882	12.1005	12.1386	12.1195	12.1756	12.2184	12.2497	12.2228
Lsm11	7.96617	7.88645	7.97096	8.54784	8.45179	8.44051	8.58997	8.4481	8.50251	8.48329	8.30702	8.34254
Thg1l	9.0371	9.02491	9.06631	9.201	9.15228	9.27125	9.08192	9.02458	9.04687	9.04071	9.02908	9.13482
Sox30	3.74522	4.10876	3.69105	4.28623	3.97575	4.024	3.73795	3.71341	3.83926	3.43703	3.32762	3.31884
Adam19	11.5149	11.5824	11.5123	12.081	12.1964	12.1219	12.2937	12.2885	12.2767	12.0737	11.998	11.9389
Mir8100	0	0	0	0	0	0	0	0	0	0	0	0
Nipal4	6.24226	6.28425	6.36931	6.13241	6.2644	6.02206	6.67731	6.41703	6.3529	6.37099	6.52537	6.34814
Gm35624	0.519998	0.603575	0.600605	0.607818	0.529213	0.597894	0.602275	0.454019	0.528678	0.630871	0.537083	0.587482
Mir7239	0	0	0	0	0	0	0	0	0	0	0	0
Cyfip2	7.75163	7.78042	7.70636	7.17285	7.18097	7.18409	7.84019	7.64258	7.76372	7.57929	7.63967	7.62291
Fndc9	1.4725	1.30762	1.03058	1.03614	1.03047	0.948641	0.950196	1.11213	0.949253	1.13987	1.32625	1.15596
Itk	0.470321	0.620866	0.479515	0.626411	0.402963	0.613434	0.552431	0.687511	0.402784	0.409462	0.487201	0.400211
Gm12167	0	0	0	0	0	0	0	0	0	0	0	0
Fam71b	-1.97781	-1.97544	-1.97583	-1.97489	-1.97585	-1.97619	-1.97561	-1.97507	-1.97596	-1.97202	-1.90579	-1.97759
Med7	9.73913	9.74411	9.76732	9.6058	9.61846	9.65366	9.55308	9.50753	9.55765	9.51281	9.45193	9.56939
Havcr2	6.61912	6.71184	6.82936	6.33901	6.36837	6.42219	6.29286	6.17212	6.16905	6.79249	6.48881	6.58472
Gm12169	0	0	0	0	0	0	0	0	0	0	0	0
BC053393	0	0	0	0	0	0	0	0	0	0	0	0
Dppa1	0	0	0	0	0	0	0	0	0	0	0	0
Gm4926	0	0	0	0	0	0	0	0	0	0	0	0
Timd2	-1.21436	-1.27579	-1.27654	-1.20874	-1.27658	-1.07924	-1.27612	-1.27508	-1.2768	-1.2692	-1.2735	-1.27995
Gm12174	1.31607	1.33595	1.2618	1.34073	1.46075	1.39502	1.33448	1.26626	1.4593	1.36673	1.54278	1.43834
Havcr1	-1.07221	-0.91901	-0.993492	-1.06813	-1.07029	-1.07106	-1.06976	-0.991054	-0.922489	-1.06163	-1.06668	-1.07209
Gm39817	-2.21336	-2.21194	-2.21217	-2.21161	-2.21218	-2.21239	-2.21204	-2.21171	-2.21225	-2.18925	-2.21122	-2.21323
Timd4	-1.059	-1.05684	-0.97969	-0.976092	-1.05778	-1.05805	-1.05723	-1.05598	-0.980191	-0.969428	-0.974607	-0.986345
Sgcd	11.3316	11.2748	11.2722	11.3299	11.3247	11.3786	11.4791	11.4599	11.4345	12.4807	12.3502	12.3433
Gm23039	0	0	0	0	0	0	0	0	0	0	0	0
Gm39818	0	0	0	0	0	0	0	0	0	0	0	0
Gm36109	4.61055	4.54309	4.75307	4.17717	4.07564	4.2554	4.0836	4.02768	3.87975	3.79638	3.83877	3.74777
Rack1	14.1335	14.1227	14.1017	14.5538	14.5462	14.5334	14.7033	14.6825	14.7522	14.7908	14.8659	14.8996
LOC115485831	1.54068	1.62929	1.89064	2.01877	1.94671	1.9407	1.95095	1.7067	1.76573	1.73739	1.71476	1.80645
Snord96a	4.10503	4.14449	4.33228	4.36593	4.26909	4.28894	4.1754	4.44789	4.74601	4.40423	4.53473	4.55103
Snord95	2.05035	2.00074	2.61015	2.39559	2.13974	2.36899	2.38076	2.07947	2.20244	2.51359	1.92661	2.43626
Trim41	10.9697	11.0565	11.0594	10.8748	10.8574	10.8833	10.6218	10.6785	10.615	10.5386	10.5973	10.5374
n-TVcac7	-1.74397	-1.74078	-1.74131	-1.64779	-1.69521	-1.74179	-1.74101	-1.74029	-1.74148	-1.73617	-1.73918	-1.74369
n-TGacc1	0	0	0	0	0	0	0	0	0	0	0	0
Trim7	9.42333	9.47548	9.51326	8.9794	8.95327	8.92889	8.70956	8.8195	8.69335	8.74461	8.8345	8.78616
n-TKctt10	-2.21289	-2.21168	-2.21188	-2.2114	-2.21189	-2.21206	-2.21177	-2.19402	-2.21195	-2.20994	-2.21107	-2.21278
n-TAtgc9	0	0	0	0	0	0	0	0	0	0	0	0
n-TTtgt2	-2.21273	-2.2116	-2.21178	-2.21133	-2.21179	-2.19552	-2.21168	-2.21142	-2.21185	-2.20996	-2.21103	-2.21263
n-TPtgg4	0	0	0	0	0	0	0	0	0	0	0	0
n-TVaac7	0	0	0	0	0	0	0	0	0	0	0	0
n-TLaag6	0	0	0	0	0	0	0	0	0	0	0	0
Irgm1	11.6388	11.5758	11.5645	12.3299	12.2622	12.0071	12.3985	12.4325	12.311	10.8125	10.7476	10.8919
Gm5431	5.13864	5.05748	5.36904	5.8616	5.98546	5.62843	5.07265	5.18174	5.27654	4.23266	4.27936	4.31743
Gm12185	4.50722	4.65727	4.26551	5.30565	5.55627	5.14172	5.46445	5.51852	5.31732	3.96652	3.70954	3.93954
Psme2b	5.09432	5.04625	5.10856	5.31039	5.26635	5.01435	4.67437	4.92991	4.84628	4.48819	4.59882	4.6827
9930111J21Rik1	5.80796	5.65156	5.2982	5.56177	5.8757	5.51526	5.32658	5.43981	5.21504	4.57852	4.32191	4.62157
Gm42074	-1.28891	-1.28423	-1.01628	-1.2154	-1.28503	-1.2857	-1.28456	-1.2835	-1.28525	-1.27746	-1.28187	-1.28849
Tgtp1	3.9492	4.2791	4.39999	6.21791	5.77635	5.27498	6.34914	6.32792	6.00542	3.96268	3.97775	4.45442
9930111J21Rik2	-1.97744	-1.94251	-1.97555	-1.94199	-1.97557	-1.9759	-1.97534	-1.97483	-1.97568	-1.97192	-1.97405	-1.97724
Tgtp2	4.59504	4.85213	4.54716	6.36042	6.26505	5.63066	6.52487	6.89462	6.30941	4.58477	4.30783	4.40509
Ifi47	7.54673	7.52982	7.53718	8.82219	8.68481	8.2717	8.79134	8.97365	8.52499	6.82349	6.74177	6.81991
Gm51892	-1.97705	-1.97491	-1.97526	-1.97441	-1.97528	-1.91361	-1.97506	-1.97457	-1.97538	-1.97181	-1.97383	-1.97686
Olfr1396	-2.21289	-2.21168	-2.21188	-2.2114	-2.21189	-2.21206	-2.21177	-2.19402	-2.21195	-2.20994	-2.21107	-2.21278
Olfr56	-2.21278	-2.21162	-2.21181	-2.21135	-2.19508	-2.21199	-2.21171	-2.21144	-2.21188	-2.20995	-2.21104	-2.21268
Olfr1395	0	0	0	0	0	0	0	0	0	0	0	0
Olfr1394	0	0	0	0	0	0	0	0	0	0	0	0
Btnl9	2.38706	2.14134	2.48261	1.9792	1.68153	1.75579	1.68339	1.60106	1.75818	1.71243	1.69415	1.74131
Zfp62	10.431	10.4886	10.3985	10.1764	10.2395	10.2669	10.2962	10.234	10.1924	10.4572	10.3134	10.3421
Gm51893	-0.794379	-0.709317	-0.933648	-0.850718	-0.854549	-0.933891	-0.933498	-0.933127	-0.933737	-0.926296	-0.93182	-0.934823
Mgat1	12.2777	12.2838	12.3152	12.1834	12.1512	12.1693	11.9927	12.0073	12.0118	11.96	12.0115	11.9978
Olfr1393	1.90438	1.88143	2.09552	1.88931	1.87563	1.92977	2.1001	1.67763	1.74359	1.78314	1.68352	1.72815
Olfr1392	-1.07652	-1.07362	-1.07449	-1.07238	-1.07453	-0.928906	-0.925066	-0.995798	-0.998624	-1.06592	-1.07094	-1.0764
Olfr10	0	0	0	0	0	0	0	0	0	0	0	0
Olfr1391	0	0	0	0	0	0	0	0	0	0	0	0
Olfr1390	-1.30277	-0.962635	-1.29882	-1.29695	-1.29886	-1.29954	-1.29838	-1.29731	-1.29908	-1.29122	-1.29567	-1.30235
Olfr1389	0	0	0	0	0	0	0	0	0	0	0	0
Olfr1388	0	0	0	0	0	0	0	0	0	0	0	0
Olfr1387	0	0	0	0	0	0	0	0	0	0	0	0
Olfr1386	0	0	0	0	0	0	0	0	0	0	0	0
Olfr1385	0	0	0	0	0	0	0	0	0	0	0	0
Olfr1384	0	0	0	0	0	0	0	0	0	0	0	0
Olfr1383	0	0	0	0	0	0	0	0	0	0	0	0
Olfr1382	0	0	0	0	0	0	0	0	0	0	0	0
Olfr1381	0	0	0	0	0	0	0	0	0	0	0	0
Olfr1380	0	0	0	0	0	0	0	0	0	0	0	0
1700024J04Rik	0	0	0	0	0	0	0	0	0	0	0	0
Gm42075	0	0	0	0	0	0	0	0	0	0	0	0
Flt4	9.91164	9.8635	9.88834	9.70394	9.61104	9.621	9.71256	9.63004	9.68395	7.91235	7.97055	7.97898
Scgb3a1	-0.753263	-0.66613	-0.469698	-0.827142	-0.82792	-0.828191	-0.827728	-0.827291	-0.828009	-0.822162	-0.826613	-0.829289
Cnot6	12.1885	12.2288	12.2166	12.3315	12.3568	12.3891	12.151	12.1482	12.1377	11.7137	11.6001	11.6063
Gm12191	-1.45578	-1.50718	-1.45259	-1.5063	-1.50784	-1.45317	-1.45223	-1.50659	-1.50802	-1.50167	-1.50527	-1.51066
Gm36411	4.45595	4.34572	4.3306	3.9223	3.89297	3.95693	4.04553	4.02882	3.8896	3.87832	3.81419	3.76301
Gm36507	-0.86006	-0.930576	-0.780024	-0.930202	-0.93085	-0.782442	-0.93069	-0.930325	-0.780903	-0.923695	-0.92918	-0.931988
Gfpt2	8.54364	8.6248	8.61467	9.60053	9.57758	9.61774	9.34736	9.41667	9.41414	8.3219	8.37656	8.30501
Mapk9	10.4781	10.3921	10.4345	10.5701	10.5735	10.5351	10.6707	10.643	10.6236	10.7779	10.8034	10.8003
LOC118567934	0	0	0	0	0	0	0	0	0	0	0	0
Rasgef1c	0.554213	0.559179	0.641178	0.86771	0.788669	1.12663	0.791246	0.559978	0.640478	0.566852	0.649845	0.554646
Rnf130	9.11113	9.03693	9.14499	9.15239	9.13191	9.13735	9.29359	9.25636	9.25444	9.71095	9.70986	9.77222
Mir340	0	0	0	0	0	0	0	0	0	0	0	0
Tbc1d9b	11.5253	11.5231	11.5228	11.6103	11.6109	11.6502	11.6745	11.6936	11.6501	11.9333	11.9653	11.9367
LOC118567935	0.428422	0.578906	0.508838	0.362423	0.437451	0.506161	0.510487	0.582603	0.436926	0.456448	0.445163	0.358221
Mrnip	7.2391	7.18699	7.16038	7.79713	7.84129	7.69004	7.12686	7.45259	7.23801	6.62998	6.8749	6.53364
Sqstm1	13.3578	13.3824	13.3759	13.5663	13.4721	13.4812	13.6784	13.6624	13.6492	13.7762	13.8271	13.8444
Gm36556	6.38534	6.20118	6.26734	5.59131	5.7301	5.71445	5.52296	5.60129	5.5795	5.79311	5.61971	5.69359
Mgat4b	11.1398	11.1507	11.1289	11.1562	11.0538	11.0011	11.0241	11.0061	11.0701	10.7708	10.8689	10.8595
Mir6919	0	0	0	0	0	0	0	0	0	0	0	0
Ltc4s	3.85946	3.97072	3.77881	4.02239	3.69714	3.97753	4.22613	3.94941	3.88548	3.80835	3.31695	3.60717
Maml1	11.0507	11.1027	11.0511	11.0305	10.9957	10.9158	11.2048	11.2172	11.1889	11.1054	11.1526	11.1401
Canx	14.5352	14.5145	14.5379	14.4969	14.4882	14.5334	14.761	14.7884	14.7471	14.6332	14.5554	14.5805
Gm46280	0.921944	0.940889	1.06897	1.01559	1.00531	0.785552	0.866089	1.01363	1.0673	0.79533	0.950818	0.782474
LOC118567936	-1.97755	-1.97526	-1.97563	-1.90847	-1.97565	-1.97598	-1.97542	-1.9749	-1.97576	-1.97195	-1.97411	-1.97734
Cby3	-1.5116	-1.45096	-1.50832	-1.50677	-1.50835	-1.50891	-1.50796	-1.39364	-1.50854	-1.50201	-1.50571	-1.45453
Mir804	0	0	0	0	0	0	0	0	0	0	0	0
Hnrnph1	12.7649	12.7603	12.7094	12.6715	12.6901	12.6952	12.6972	12.695	12.7384	12.5382	12.5115	12.5073
Rufy1	9.32436	9.37329	9.36783	9.55187	9.60352	9.59582	9.48823	9.42831	9.42756	9.43526	9.4152	9.43059
LOC118567937	0	0	0	0	0	0	0	0	0	0	0	0
Gm36763	0	0	0	0	0	0	0	0	0	0	0	0
LOC118567938	2.4678	2.70542	2.81394	2.234	1.9973	2.07449	2.35096	2.23152	2.21946	2.19613	2.49238	2.56407
Adamts2	12.4379	12.4688	12.4324	11.8824	11.8716	11.8311	11.7615	11.7619	11.7731	12.1011	12.0475	12.0602
LOC118567940	0.0339424	-0.228925	0.057241	-0.145322	-0.229391	-0.151061	-0.22912	-0.2285	-0.150064	-0.224828	-0.142424	-0.231331
Gm39819	-0.0180515	0.067989	0.19885	-0.0885486	-0.0897821	-0.010924	-0.0894782	0.208173	-0.00989459	-0.0846766	-0.0877082	-0.0919545
LOC118567939	-1.28245	-1.20726	-1.27838	-1.20613	-1.27842	-1.27912	-1.27793	-1.2065	-1.27865	-1.27056	-1.13449	-1.28201
Gm51860	2.6393	2.95602	2.46123	2.70392	2.46093	2.76884	2.46472	2.53482	2.94097	2.45213	2.27088	2.37339
Zfp354c	8.71824	8.77716	8.87425	9.36071	9.4163	9.48118	9.65707	9.6945	9.68954	10.3356	10.1871	10.1896
Zfp879	4.70664	4.75573	4.83185	4.50137	4.09911	4.62557	4.37749	4.66883	4.49366	4.78993	5.20782	4.89896
Grm6	-2.21336	-2.21194	-2.21217	-2.21161	-2.21218	-2.21239	-2.21204	-2.21171	-2.21225	-2.18925	-2.21122	-2.21323
Zfp454	5.47791	5.15777	5.81238	5.45541	5.74014	5.76754	5.59194	5.84846	5.73497	5.96698	6.37632	6.23626
Zfp2	6.15806	6.29412	6.44187	6.29786	5.96249	6.07468	6.60579	6.37814	6.36572	6.91632	6.92555	6.85263
Zfp354b	6.05795	6.04949	5.9938	6.12394	5.9286	6.25906	5.96614	5.41829	5.73562	5.98065	6.03139	6.08923
4933414I15Rik	0	0	0	0	0	0	0	0	0	0	0	0
Prop1	-1.51245	-1.50838	-1.45021	-1.4486	-1.50908	-1.50966	-1.50867	-1.50774	-1.50927	-1.44366	-1.50633	-1.45324
Olfr1378	0	0	0	0	0	0	0	0	0	0	0	0
Olfr1377	0	0	0	0	0	0	0	0	0	0	0	0
Olfr51	0	0	0	0	0	0	0	0	0	0	0	0
Olfr54	-2.21278	-2.21162	-2.21181	-2.21135	-2.19508	-2.21199	-2.21171	-2.21144	-2.21188	-2.20995	-2.21104	-2.21268
Olfr1375	0	0	0	0	0	0	0	0	0	0	0	0
Zfp354a	6.91727	6.95795	7.16199	6.69108	7.03214	6.91939	7.02488	6.98419	7.16654	6.97911	6.8395	6.88181
9230009I02Rik	-2.21273	-2.2116	-2.21178	-2.21133	-2.21179	-2.19552	-2.21168	-2.21142	-2.21185	-2.20996	-2.21103	-2.21263
Platr20	-2.19749	-2.21148	-2.21165	-2.21124	-2.21166	-2.21181	-2.21156	-2.21132	-2.21171	-2.20998	-2.21096	-2.21243
Gm12569	-2.21289	-2.21168	-2.21188	-2.2114	-2.21189	-2.21206	-2.21177	-2.19402	-2.21195	-2.20994	-2.21107	-2.21278
BC049762	1.97074	2.01244	1.75745	1.83692	2.10922	1.68203	2.16274	1.76489	1.88726	1.79608	1.69591	1.80447
Clk4	9.48157	9.45439	9.36116	9.28161	9.30778	9.29645	9.43283	9.39771	9.31642	9.39068	9.3409	9.34705
Col23a1	6.07244	5.96321	6.24042	6.84476	6.98925	6.89226	6.97624	6.66126	6.91112	7.12234	7.10692	6.96896
Phykpl	8.68459	8.61583	8.82697	8.57268	8.49981	8.61155	8.54074	8.51609	8.58007	8.47645	8.39787	8.3356
Hnrnpab	13.1029	13.0791	13.0463	13.0062	12.9928	12.9811	13.0228	12.9981	13.0187	12.8513	12.8698	12.862
Nhp2	10.2566	10.2509	10.2738	10.0415	9.95568	10.0052	10.1782	10.1106	10.1922	9.7601	9.82741	9.92179
Rmnd5b	9.14858	9.13315	9.06908	9.23818	9.34758	9.24385	9.34389	9.31807	9.33995	9.33811	9.45737	9.43167
N4bp3	6.50367	6.59689	6.53609	6.40571	6.36669	6.23885	6.33963	6.23934	6.17311	5.80366	5.74538	5.5669
D930048N14Rik	3.3671	3.39418	3.29884	3.36732	3.38279	3.24505	3.05537	3.17425	3.2955	3.40003	3.24417	3.40977
Gm30058	-1.07859	-1.07574	-1.00068	-1.07451	-1.07665	-0.931884	-0.928063	-1.07491	-1.00117	-1.06809	-1.07308	-1.07848
0610009B22Rik	9.20246	9.33707	9.18313	9.22747	9.13554	9.06621	8.58828	8.6509	8.72325	8.72896	8.80611	8.88078
Sec24a	9.95824	9.94855	9.92228	10.1349	10.2152	10.1707	10.3433	10.3798	10.2432	10.5325	10.3181	10.3852
LOC115487891	-2.21289	-2.21168	-2.21188	-2.2114	-2.21189	-2.21206	-2.21177	-2.19402	-2.21195	-2.20994	-2.21107	-2.21278
Sar1b	10.3601	10.3655	10.3635	10.3472	10.4119	10.3489	10.2052	10.2193	10.2598	10.1978	10.2402	10.353
Jade2	6.73495	6.78556	6.95038	7.50913	7.60831	7.56723	7.72471	7.8185	7.82958	7.99363	7.98996	7.996
Gm30110	-0.133306	0.0848259	-0.124878	-0.202931	-0.124961	-0.204414	-0.20376	-0.121534	-0.125445	-0.199473	-0.202181	-0.000360414
Gm39820	0	0	0	0	0	0	0	0	0	0	0	0
Gm39821	-1.97737	-1.97513	-1.94315	-1.94226	-1.97552	-1.97584	-1.97529	-1.97478	-1.97562	-1.9719	-1.97401	-1.97717
Gm46281	-1.0531	-1.05065	-1.05161	-1.0493	-1.05166	-1.05202	-1.05107	-0.886951	-0.969501	-0.789904	-1.04773	-1.05296
Gm39822	-0.540934	-0.614041	-0.614396	-0.613533	-0.614413	-0.265519	-0.531854	-0.529551	-0.614513	-0.515944	-0.612934	-0.615962
Gm26061	0	0	0	0	0	0	0	0	0	0	0	0
Cdkn2aipnl	9.16827	9.1271	9.21608	9.3445	9.44807	9.4109	9.29369	9.27239	9.4543	8.85068	8.99723	9.018
Ube2b	11.2731	11.1644	11.1438	11.2558	11.2301	11.2708	10.9971	11.0243	11.0707	11.3075	11.3498	11.3471
Cdkl3	8.49581	8.55757	8.56257	8.42808	8.33131	8.43213	7.98066	7.99349	7.87811	8.09433	7.95886	7.78555
Ppp2ca	12.6492	12.6348	12.6213	12.6877	12.6993	12.699	12.6524	12.6468	12.658	12.7173	12.6962	12.7263
Mir3061	0.596844	0.614906	0.743438	0.689597	0.459973	0.738978	0.539939	0.542652	0.538199	0.467187	0.546855	0.456905
Olfr1373	0	0	0	0	0	0	0	0	0	0	0	0
Olfr1372-ps1	5.84691	5.97925	5.46483	6.08505	6.33031	6.40473	5.93582	5.74179	5.69827	4.37895	4.13647	4.12736
Olfr1371	0	0	0	0	0	0	0	0	0	0	0	0
Skp1	11.5303	11.5645	11.4849	11.5461	11.5407	11.5692	11.3283	11.3659	11.4123	11.6868	11.5797	11.6017
Tcf7	5.76574	5.65486	5.60247	6.02236	6.08431	5.86811	6.19438	6.02629	6.00815	5.97654	6.16324	6.15524
Gm30217	0	0	0	0	0	0	0	0	0	0	0	0
Vdac1	12.4877	12.5097	12.4555	12.7222	12.7288	12.71	12.5308	12.5495	12.5489	12.5843	12.6185	12.6334
9530068E07Rik	13.6546	13.673	13.6711	13.2913	13.3123	13.2965	13.1555	13.1854	13.1778	13.552	13.5794	13.5937
Gm30366	1.14635	1.16595	1.01235	1.24037	1.2929	1.15964	1.23244	1.30312	1.29145	1.19623	1.09951	1.08049
Gm39823	0	0	0	0	0	0	0	0	0	0	0	0
Fstl4	2.39486	2.32191	2.43123	2.3914	2.62792	2.18202	2.48871	2.55119	2.57961	2.22883	2.40258	2.16712
Gm11186	0	0	0	0	0	0	0	0	0	0	0	0
Hspa4	13.322	13.3126	13.2771	13.1571	13.1775	13.1874	13.235	13.2345	13.2259	13.2116	13.1689	13.1535
Gm30525	3.9703	3.81281	4.10104	4.06483	4.27886	4.18135	4.00577	3.86624	4.18949	4.04319	4.39371	4.0099
Zcchc10	8.19774	8.19399	8.17264	8.12572	8.24688	8.30921	8.24835	8.10553	8.14349	7.87508	7.86454	7.95267
Aff4	12.7395	12.7939	12.757	12.8212	12.8041	12.8362	12.977	12.9665	12.9183	13.0808	12.936	12.922
Gm25930	-2.21336	-2.21194	-2.21217	-2.21161	-2.21218	-2.21239	-2.21204	-2.21171	-2.21225	-2.18925	-2.21122	-2.21323
Mir6920	0	0	0	0	0	0	0	0	0	0	0	0
Leap2	0.0237804	0.0341423	-0.0462765	0.0366399	0.172856	0.030801	-0.0460011	-0.0453178	0.0318156	-0.0412689	0.188819	0.0926298
Uqcrq	11.3113	11.3366	11.3608	11.3819	11.3688	11.3368	11.3959	11.333	11.3981	10.8363	11.0295	11.0557
Gdf9	3.16197	3.30866	3.45504	3.13364	3.20927	3.20096	3.30409	2.96087	3.15941	3.30626	3.42549	3.25162
Gm30585	-0.809669	-0.881077	-0.881354	-0.880679	-0.728681	-0.881608	-0.727042	-0.798938	-0.881447	-0.787698	-0.880209	-0.882579
Shroom1	6.31146	6.18347	6.56152	6.38972	6.35403	6.47908	6.69938	6.26419	6.25821	6.80285	7.23128	7.09129
Sowaha	1.39434	1.40298	1.48241	1.70596	1.96678	1.91058	1.87059	1.70335	1.80936	1.41631	1.4075	1.60646
Gm19835	0	0	0	0	0	0	0	0	0	0	0	0
Septin8	13.2491	13.2847	13.2779	13.3545	13.328	13.3558	13.336	13.3321	13.3265	13.0153	13.023	12.9891
A430108G06Rik	4.35371	4.37575	4.33669	3.8718	4.16845	4.1284	3.03887	3.19079	3.17218	3.10155	2.98136	2.85375
Kif3a	11.2392	11.2898	11.256	11.0251	11.0515	11.063	10.528	10.5564	10.4908	10.6125	10.62	10.5965
Il4	-0.598588	-0.576431	-0.649301	-0.803242	-0.803988	-0.804248	-0.803804	-0.803385	-0.804073	-0.79889	-0.802734	-0.8053
Il13	-1.51151	-1.50761	-1.45174	-1.5067	-1.33877	-1.50884	-1.50789	-1.507	-1.50846	-1.50196	-1.50564	-1.51116
Rad50	10.7509	10.7304	10.7546	10.7091	10.7401	10.7379	10.728	10.6812	10.6042	10.497	10.3977	10.394
Il5	2.20636	1.79803	1.90499	1.67559	1.7296	1.78585	1.5196	1.43935	1.72801	1.45185	1.52929	1.42963
Mir7671	0	0	0	0	0	0	0	0	0	0	0	0
Irf1	9.87258	9.86994	9.92524	9.98376	10.0427	9.87693	9.95192	10.0289	9.98611	9.83931	9.89146	9.84208
Gm12216	1.124	1.08138	1.07819	0.933726	1.07804	1.00536	1.26684	1.1525	1.26181	0.940754	1.1614	0.997957
Gm30785	0	0	0	0	0	0	0	0	0	0	0	0
Slc22a5	7.60284	7.55251	7.56197	7.8501	7.9621	7.82546	7.68983	7.85201	7.71425	7.58967	7.5893	7.55334
Slc22a21	6.15809	6.24725	5.97512	6.28556	6.23956	6.29132	6.39402	6.61881	6.5985	6.87943	6.98857	6.92098
Gm30927	-0.761374	-0.759572	-0.538319	-0.759137	-0.759891	-0.760154	-0.679423	-0.601429	-0.759977	-0.755838	-0.758623	-0.618698
Slc22a4	5.16078	5.27698	5.04885	4.32509	4.1085	4.09753	3.8448	3.74923	4.14381	4.14621	4.44701	4.55902
Pdlim4	7.88744	7.72885	7.90047	7.95472	8.02807	8.0165	7.67222	7.6341	7.82095	8.44911	8.44831	8.58676
P4ha2	11.3338	11.3406	11.3336	11.4069	11.4454	11.4189	11.4494	11.5251	11.4827	12.1868	12.2332	12.2224
Gm12223	-2.21278	-2.21162	-2.21181	-2.21135	-2.19508	-2.21199	-2.21171	-2.21144	-2.21188	-2.20995	-2.21104	-2.21268
4933405E24Rik	0	0	0	0	0	0	0	0	0	0	0	0
Csf2	0	0	0	0	0	0	0	0	0	0	0	0
Il3	0	0	0	0	0	0	0	0	0	0	0	0
Gm51861	0	0	0	0	0	0	0	0	0	0	0	0
Acsl6	2.92715	2.56673	2.29457	2.69038	2.43537	2.49383	2.37007	2.88096	2.97981	2.56295	2.90278	2.52866
Gm12224	0	0	0	0	0	0	0	0	0	0	0	0
Meikin	-1.08944	-1.08629	-1.08718	-1.08504	-1.00984	-1.08799	-1.08668	-0.862355	-0.937965	-1.07851	-1.08359	-1.08932
Fnip1	11.0445	11.0891	11.0808	11.3074	11.2444	11.3005	11.0701	11.0484	11.0429	11.035	10.9524	10.9902
LOC115487771	3.21865	3.49128	3.39993	3.65373	3.31321	3.8198	3.52391	3.13221	3.21649	3.07139	3.02954	3.02596
LOC115487859	0	0	0	0	0	0	0	0	0	0	0	0
Rapgef6	10.3093	10.3196	10.2902	10.0766	10.1968	10.1303	10.2221	10.2134	10.2431	10.2798	10.2162	10.1355
Cdc42se2	10.0365	10.0325	10.0183	9.79626	9.85688	9.82009	10.18	10.233	10.1603	10.4049	10.3941	10.4075
Gm12227	1.40886	1.56132	1.43087	1.62845	1.61173	1.54972	1.2101	1.29352	1.28796	1.2218	1.21442	1.52835
Lyrm7os	-1.94679	-1.97475	-1.94506	-1.97427	-1.97511	-1.97541	-1.9749	-1.97443	-1.97521	-1.97175	-1.97371	-1.97664
Lyrm7	7.08789	7.17307	7.15833	6.95155	6.81852	7.0488	6.91469	6.93479	6.8969	6.87192	6.98454	6.99401
Gm31490	-0.924246	-1.1204	-1.12126	-1.11919	-1.04576	-1.12205	-1.12078	-1.11959	-1.12155	-1.11285	-0.966701	-1.12406
Hint1	11.2901	11.2444	11.2613	11.6203	11.5992	11.576	11.5875	11.5646	11.685	11.4679	11.5515	11.5687
Gpx3	10.5607	10.5899	10.5174	11.3166	11.2955	11.3567	10.7468	10.831	10.8128	10.2108	10.2901	10.3292
Tnip1	10.3837	10.3794	10.4659	10.3954	10.3625	10.423	10.3237	10.2939	10.2829	10.5262	10.7037	10.5995
Anxa6	12.8391	12.8633	12.8222	13.1497	13.1831	13.1566	13.2325	13.25	13.2055	13.4341	13.4641	13.433
Gm19911	2.53724	2.80655	2.62896	2.26043	2.48238	2.52603	2.10814	2.03182	2.24602	2.30066	2.3998	2.39589
Ccdc69	5.92002	5.57826	5.75388	5.61968	5.83829	6.05197	5.27396	4.94051	5.17563	4.71234	4.63815	4.81716
Gm2a	11.0603	11.1285	11.0717	10.6818	10.6441	10.6583	10.1146	10.1973	10.1873	11.045	11.0277	10.961
Slc36a3	-2.21289	-2.21168	-2.21188	-2.2114	-2.21189	-2.21206	-2.21177	-2.19402	-2.21195	-2.20994	-2.21107	-2.21278
Slc36a3os	-2.19749	-2.21148	-2.21165	-2.21124	-2.21166	-2.21181	-2.21156	-2.21132	-2.21171	-2.20998	-2.21096	-2.21243
Gm31688	0	0	0	0	0	0	0	0	0	0	0	0
Slc36a2	0.151478	0.0934971	0.0114984	0.310927	0.0114727	0.294935	0.0117969	0.171591	0.0910993	0.0169194	0.0136851	0.00915525
Slc36a1os	-1.28023	-1.27568	-1.27643	-1.27463	-1.14501	-1.14567	-1.27601	-1.27497	-1.27668	-1.26911	-1.2734	-1.21409
Slc36a1	9.36221	9.33969	9.36766	9.43218	9.30984	9.3542	9.80083	9.895	9.74798	9.87731	9.91407	9.804
Fat2	5.82635	5.97181	5.74356	3.9357	3.90049	3.37616	3.52812	3.66768	3.58024	3.31928	3.08374	3.11033
Gm31842	0	0	0	0	0	0	0	0	0	0	0	0
Sparc	17.0729	17.1014	17.09	16.8797	16.8845	16.915	17.233	17.2268	17.2476	17.8059	17.8715	17.8601
Atox1	9.95311	9.98863	9.97132	9.83385	9.82832	9.82103	9.80286	9.77054	9.80413	10.0256	10.0965	10.1744
G3bp1	11.6189	11.6603	11.6141	11.5544	11.5698	11.5619	11.5279	11.5345	11.5536	11.4082	11.4299	11.4427
Gm12238	-1.0887	-1.32267	-1.32338	-1.32166	-1.32342	-1.32404	-1.26018	-1.32199	-1.32362	-1.31639	-1.32049	-1.32662
Mir7652	4.13179	3.86791	4.06058	4.46582	4.34813	4.15379	4.2381	4.15696	4.31573	4.33232	4.40784	4.41148
Glra1	-0.491491	-0.489425	-0.340005	-0.488925	-0.489791	-0.413473	-0.489578	-0.408853	-0.48989	-0.312421	-0.258549	-0.491311
Gm12236	0	0	0	0	0	0	0	0	0	0	0	0
LOC105244170	-2.19749	-2.21148	-2.21165	-2.21124	-2.21166	-2.21181	-2.21156	-2.21132	-2.21171	-2.20998	-2.21096	-2.21243
LOC115485826	-1.24407	-1.23914	-1.23995	-1.238	-1.23999	-1.24069	-1.23949	-1.23837	-1.24022	-1.23202	-1.23666	-0.875623
Nmur2	-0.495421	-0.493092	-0.493485	-0.492531	-0.411313	-0.493843	-0.262508	-0.407919	-0.138848	-0.489481	-0.491869	-0.495218
Gm46260	0	0	0	0	0	0	0	0	0	0	0	0
LOC115487877	0	0	0	0	0	0	0	0	0	0	0	0
Gm32500	-1.97751	-1.97523	-1.97561	-1.94173	-1.97563	-1.97595	-1.9754	-1.9419	-1.97573	-1.97194	-1.97409	-1.97731
Gm32649	0	0	0	0	0	0	0	0	0	0	0	0
Gm46261	0	0	0	0	0	0	0	0	0	0	0	0
Gm39826	-2.21255	-2.2115	-2.21167	-2.21125	-2.21168	-2.21183	-2.21157	-2.21133	-2.21173	-2.20998	-2.21097	-2.19724
Gria1	5.3706	5.32192	5.38075	6.26684	6.2187	6.21239	6.09278	6.15545	6.21315	6.72259	6.77811	6.69535
LOC118567944	1.74774	1.56634	1.93055	1.50616	1.5606	1.34629	1.35009	1.26939	1.26628	1.37483	1.64839	1.26073
Fam114a2	10.2399	10.3917	10.3713	10.7023	10.6275	10.6845	10.7058	10.7777	10.7403	10.9947	10.9603	10.9467
Mfap3	10.5572	10.5728	10.5421	10.3945	10.3459	10.3619	10.5717	10.59	10.4939	10.3531	10.3685	10.3266
Gm51895	0	0	0	0	0	0	0	0	0	0	0	0
4933424L21Rik	0	0	0	0	0	0	0	0	0	0	0	0
Galnt10	11.3234	11.4037	11.3312	11.3474	11.3508	11.3787	11.4798	11.4875	11.4568	12.0242	12.048	12.0081
Gm51896	0	0	0	0	0	0	0	0	0	0	0	0
Gm46282	0	0	0	0	0	0	0	0	0	0	0	0
Gm24582	0	0	0	0	0	0	0	0	0	0	0	0
LOC118567945	-0.450859	-0.52201	-0.522369	-0.362478	-0.522386	-0.522697	-0.522167	-0.439595	-0.301951	-0.426101	-0.436061	-0.523953
2010001A14Rik	6.51471	6.44246	6.36336	6.36802	6.24382	6.41455	6.10846	5.91449	6.14321	6.5864	6.82281	6.79157
Sap30l	8.52682	8.49703	8.53269	8.51355	8.54166	8.50809	8.50361	8.5666	8.61475	8.65206	8.719	8.79111
Hand1	2.38393	2.33748	2.33378	3.09425	2.98793	2.89512	2.71719	3.01007	2.80991	2.60485	2.49886	2.62373
Gm32915	1.10223	1.25393	1.24802	1.26235	1.12313	1.05157	0.901581	0.902953	1.12192	1.0033	0.905078	0.896681
Gm33026	0	0	0	0	0	0	0	0	0	0	0	0
Gm33078	0.291541	0.187059	0.184192	0.115941	0.111567	0.110042	0.0336192	0.189801	0.111067	0.0385785	0.0354455	0.0310673
Larp1	12.9146	12.9553	12.9635	12.7708	12.7723	12.7526	12.7469	12.7625	12.6969	12.4956	12.4761	12.414
Gm51897	0.0437827	0.265759	-0.0278623	-0.0265978	0.0525478	0.124429	0.0536433	-0.0268439	0.0520395	0.236032	-0.0257191	-0.0301592
Gm12248	2.15833	1.82833	1.94789	1.96329	1.88738	2.14998	1.8908	1.6872	1.94579	1.79403	1.60926	1.59557
Cnot8	11.0116	10.9907	11.0346	10.967	10.9466	10.9474	10.6633	10.6876	10.7015	10.5771	10.5984	10.6497
Gemin5	10.4981	10.4789	10.4877	10.3543	10.3007	10.3172	10.3996	10.411	10.4249	10.2128	10.1183	10.1999
Mrpl22	9.2268	9.29811	9.36019	9.07198	9.01833	9.16534	8.78508	8.89157	8.95429	8.58205	8.55298	8.55103
Gm12250	5.59847	5.41838	5.29144	7.00597	6.50582	6.0013	6.48035	6.76311	6.38828	4.56394	4.64841	4.45865
Igtp	9.10239	8.97633	9.01838	10.3288	10.1295	9.72376	10.1678	10.2774	10.0395	8.17869	8.21977	8.30075
Irgm2	9.52324	9.49007	9.58998	10.7894	10.592	10.3121	10.6622	10.7576	10.6159	8.80142	8.73272	8.88709
Gm51898	-1.97714	-1.97497	-1.97532	-1.97446	-1.97534	-1.97565	-1.97512	-1.97463	-1.91273	-1.97183	-1.97388	-1.97694
4930438A08Rik	-1.09389	-1.09072	-1.09159	-1.08949	-1.01547	-0.880277	-1.0911	-1.01334	-1.01589	-1.08307	-1.08806	-1.09377
Gm39827	-2.21336	-2.21194	-2.21217	-2.21161	-2.21218	-2.21239	-2.21204	-2.21171	-2.21225	-2.18925	-2.21122	-2.21323
LOC118567946	0	0	0	0	0	0	0	0	0	0	0	0
n-TEctc10	0	0	0	0	0	0	0	0	0	0	0	0
n-TLcaa3	0	0	0	0	0	0	0	0	0	0	0	0
Zfp692	7.88407	7.73597	7.97482	7.80901	7.84399	7.6965	7.88026	8.05451	7.94297	7.58384	7.98115	7.899
Zfp672	8.40865	8.40889	8.44333	8.63939	8.72793	8.65608	8.59519	8.63691	8.69331	9.09936	9.1188	9.00884
Sh3bp5l	9.60299	9.546	9.54865	9.34751	9.41919	9.48117	9.43789	9.48716	9.52236	9.84872	9.9253	9.94181
Gm33660	0	0	0	0	0	0	0	0	0	0	0	0
Lypd8	0	0	0	0	0	0	0	0	0	0	0	0
1810065E05Rik	-0.466951	-0.53544	-0.388356	-0.53497	-0.459262	-0.390784	-0.458299	-0.4561	-0.535876	-0.532407	-0.45269	-0.537212
Gm12253	0	0	0	0	0	0	0	0	0	0	0	0
Lypd9	0	0	0	0	0	0	0	0	0	0	0	0
Olfr30	0	0	0	0	0	0	0	0	0	0	0	0
Olfr332	-2.21278	-2.21162	-2.19505	-2.21135	-2.21182	-2.21199	-2.21171	-2.21144	-2.21188	-2.20995	-2.21104	-2.21268
Olfr331	0	0	0	0	0	0	0	0	0	0	0	0
Olfr330	0	0	0	0	0	0	0	0	0	0	0	0
Olfr329	0	0	0	0	0	0	0	0	0	0	0	0
Olfr328	-2.21277	-2.21161	-2.2118	-2.21135	-2.21181	-2.21198	-2.2117	-2.21143	-2.19522	-2.20995	-2.21104	-2.21266
Olfr224	0	0	0	0	0	0	0	0	0	0	0	0
Olfr325	0	0	0	0	0	0	0	0	0	0	0	0
Olfr324	0	0	0	0	0	0	0	0	0	0	0	0
Lypd8l	-1.09299	-1.08983	-1.0907	-1.0886	-1.09074	-0.879096	-1.01355	-1.01232	-1.01489	-1.08217	-1.08717	-1.09287
Olfr323	0	0	0	0	0	0	0	0	0	0	0	0
Trim58	-1.28093	-1.27628	-1.27705	-1.27521	-1.14272	-1.14339	-1.27662	-1.20838	-1.2773	-1.26957	-1.27395	-1.28051
Gm22599	0	0	0	0	0	0	0	0	0	0	0	0
Olfr322	0	0	0	0	0	0	0	0	0	0	0	0
Olfr320	0	0	0	0	0	0	0	0	0	0	0	0
Olfr319	0	0	0	0	0	0	0	0	0	0	0	0
Olfr318	0	0	0	0	0	0	0	0	0	0	0	0
Olfr317	0	0	0	0	0	0	0	0	0	0	0	0
Olfr316	0	0	0	0	0	0	0	0	0	0	0	0
Olfr315	0	0	0	0	0	0	0	0	0	0	0	0
Olfr314	0	0	0	0	0	0	0	0	0	0	0	0
Fam183b	6.83543	6.84303	6.67584	7.74022	7.6719	7.79479	5.59811	5.35178	5.38774	4.38149	4.33145	4.2592
Olfr313	0	0	0	0	0	0	0	0	0	0	0	0
Olfr312	0	0	0	0	0	0	0	0	0	0	0	0
Olfr311	0	0	0	0	0	0	0	0	0	0	0	0
Gm12258	7.43986	7.58916	7.49546	7.20219	7.23416	7.30875	7.54661	7.70824	7.70198	7.86306	7.77884	7.80995
2810021J22Rik	8.25566	8.25788	8.35978	8.2384	8.37001	8.3791	8.32243	8.43197	8.40782	8.64837	8.66115	8.64801
Zfp39	6.81366	6.81777	6.79863	7.13833	7.10139	6.98972	7.42118	7.0182	7.1336	7.46429	7.57167	7.46945
Gm12257	-2.21278	-2.21162	-2.21181	-2.21135	-2.19508	-2.21199	-2.21171	-2.21144	-2.21188	-2.20995	-2.21104	-2.21268
Btnl10	-1.45525	-1.50748	-1.50812	-1.50658	-1.50815	-1.5087	-1.39553	-1.45076	-1.50833	-1.50187	-1.50553	-1.51101
Rnf187	11.4628	11.4357	11.4716	11.6814	11.6133	11.6221	11.677	11.7117	11.722	11.745	11.8118	11.826
Gm51864	0.104566	0.326721	0.188	0.195123	0.321681	0.0325121	0.0333137	0.0340716	0.0328277	0.13203	0.0352462	0.0306092
H2bu2	0.628194	0.377871	0.590233	0.378751	0.377226	0.451768	0.526017	0.597775	0.523402	0.472318	0.379792	0.511453
H2bu1-ps	-0.836155	-0.682182	-0.908288	-0.748059	-0.908301	-0.90854	-0.908133	-0.825401	-0.908379	-0.901319	-0.906958	-0.909505
Trim17	7.30456	7.35914	7.32256	7.26928	7.22947	7.10485	6.77448	6.80976	6.7219	7.05739	7.05071	7.20167
H2aw	0	0	0	0	0	0	0	0	0	0	0	0
H3f4	-2.21278	-2.21162	-2.21181	-2.21135	-2.19508	-2.21199	-2.21171	-2.21144	-2.21188	-2.20995	-2.21104	-2.21268
Trim11	10.7068	10.7121	10.7633	10.6938	10.6617	10.6647	10.6968	10.7354	10.6949	10.3291	10.3536	10.3885
Obscn	2.15761	2.25477	2.02412	2.2624	2.48843	2.1756	2.8891	2.78867	2.63429	2.44575	2.27137	2.40037
Iba57	7.44719	7.59377	7.46619	7.43594	7.2978	7.37183	7.2461	7.41036	7.33082	7.13784	7.00951	7.20095
Gjc2	2.66574	2.38561	2.52325	3.31268	2.75784	2.7506	2.86346	2.96929	2.70179	2.503	2.73621	2.8607
Guk1	8.4808	8.44927	8.30485	8.5454	8.63486	8.60679	8.92368	8.8862	8.93817	9.56316	9.68339	9.61034
2610507I01Rik	4.8138	5.28654	5.21754	4.77588	5.12553	4.85468	5.22743	4.40764	4.55635	5.31651	5.09424	4.79888
Mrpl55	8.25627	8.22995	8.18682	8.37002	8.40091	8.41521	8.24234	8.18883	8.23848	8.10102	8.18558	8.16757
2310033P09Rik	8.43111	8.55516	8.48671	8.58347	8.42889	8.4694	8.51386	8.4254	8.32883	8.22242	8.32407	8.17611
Arf1	12.2046	12.2354	12.1873	12.3989	12.4128	12.3851	12.4575	12.4564	12.4751	12.4515	12.5436	12.5368
Wnt3a	-1.09142	-1.08821	-1.08908	-1.0097	-1.08913	-0.875774	-1.01133	-1.01011	-1.08938	-1.08049	-1.08552	-1.0913
Wnt9a	9.01065	9.06977	9.05049	9.52305	9.54433	9.47478	9.53203	9.5264	9.59365	8.81735	8.93218	8.89752
Gm51865	-0.705444	-0.625822	-0.704008	-0.550149	-0.704022	-0.558932	-0.703843	-0.624344	-0.627877	-0.701014	-0.702803	-0.63417
Prss38	-1.97714	-1.97497	-1.97532	-1.97446	-1.97534	-1.97565	-1.97512	-1.97463	-1.91273	-1.97183	-1.97388	-1.97694
Gm15755	-0.835943	-0.679625	-0.755477	-0.751683	-0.834554	-0.8348	-0.754599	-0.752422	-0.834635	-0.740133	-0.833367	-0.835796
Snap47	11.4957	11.4618	11.4432	11.0575	11.1219	11.0413	11.1622	11.174	11.2202	11.3048	11.336	11.3096
Jmjd4	9.39615	9.29893	9.31523	9.09234	9.16326	9.13145	9.144	9.23537	9.21929	8.7389	8.87298	8.77739
Zfp867	7.74491	7.66916	7.59179	7.51364	7.63866	7.33945	7.51012	7.31648	7.44668	7.26495	7.29019	7.32022
Zkscan17	10.365	10.412	10.3157	9.9864	10.0337	9.9317	9.9918	10.0969	10.1025	10.1609	10.3317	10.3172
4933439C10Rik	7.58993	7.43462	7.31144	6.6614	6.85042	6.8687	6.49889	6.44995	6.339	6.3688	6.53367	6.4029
Nlrp3	3.41798	3.44284	3.55533	2.95169	3.51522	3.06291	3.1914	3.14526	3.23745	3.67602	3.97316	4.04114
Olfr222	0	0	0	0	0	0	0	0	0	0	0	0
Olfr223	0	0	0	0	0	0	0	0	0	0	0	0
Olfr225	-2.21292	-2.2117	-2.2119	-2.19377	-2.21191	-2.21208	-2.21178	-2.21151	-2.21196	-2.20993	-2.21108	-2.21281
Gm33998	-0.249246	-0.246577	-0.247027	-0.161971	-0.247049	-0.0940127	-0.165205	-0.246147	0.102396	-0.242433	-0.245174	-0.0389335
Mprip	13.5392	13.5339	13.5178	13.166	13.2039	13.2259	13.3216	13.3337	13.3133	13.3204	13.3502	13.2972
1700007J10Rik	-1.07492	-1.07213	-0.925199	-0.993791	-1.07305	-0.998008	-1.07251	-1.0713	-1.0733	-1.06443	-0.99235	-1.00322
Gm51899	1.1352	1.42353	1.14691	1.30203	1.47469	1.57351	1.2938	1.06839	1.14613	1.33613	1.07084	1.06113
Pld6	4.49057	4.72486	4.5592	3.8894	3.99992	4.0828	3.55562	3.57009	3.43924	3.08356	3.48076	3.28646
Flcn	10.4056	10.4276	10.4156	10.6085	10.6525	10.6561	10.7018	10.6564	10.7231	10.6146	10.6547	10.6533
Gm16062	3.25389	3.14042	3.60516	3.37313	3.03117	3.33652	2.92638	3.28627	3.26269	2.85125	3.00737	3.25954
Cops3	10.9069	10.8513	10.7954	10.9401	10.9441	11.0295	10.8813	10.9424	10.9345	10.9071	10.9095	10.9048
Nt5m	8.44074	8.46008	8.48714	8.65547	8.58595	8.51613	8.57734	8.56965	8.47226	8.70191	8.70972	8.72041
1810063I02Rik	-1.74337	-1.74031	-1.74081	-1.7396	-1.69662	-1.65285	-1.74053	-1.73983	-1.74098	-1.73589	-1.73877	-1.74309
Gm51900	-0.657622	-0.728332	-0.649849	-0.570384	-0.577063	-0.579393	-0.728466	-0.728041	-0.728738	-0.72524	-0.727382	-0.72998
Med9os	4.73032	4.99398	4.95747	5.03772	5.22657	5.06749	4.13465	4.01473	4.31496	4.2472	3.98702	4.2593
Med9	9.24782	9.2547	9.32754	9.05046	8.9847	9.07506	9.00702	8.97399	9.01143	8.80966	8.81961	8.9955
Rasd1	4.56925	4.42194	3.93121	4.33529	4.6133	4.63958	4.05231	4.17473	4.29394	3.42997	3.31528	3.3946
Pemt	6.19659	6.28197	6.10372	6.16071	6.10282	6.25559	6.23035	6.25678	6.24575	6.32547	6.14106	6.39945
LOC118567947	-1.97716	-1.97498	-1.97534	-1.97448	-1.97536	-1.94421	-1.94368	-1.97465	-1.97546	-1.97184	-1.97389	-1.97697
Gm38498	-1.69979	-1.74008	-1.74057	-1.73938	-1.74059	-1.69775	-1.69702	-1.73961	-1.74073	-1.73575	-1.73858	-1.7428
Rai1	11.8423	11.8331	11.8438	11.4253	11.364	11.3447	11.4444	11.3744	11.3356	11.2719	11.31	11.2851
4930412M03Rik	2.26845	2.36332	2.526	2.54536	2.71386	2.61631	2.29713	2.59318	2.57366	2.1884	2.44432	2.27116
LOC118567948	2.86479	2.84626	2.41173	2.71811	2.95778	2.82683	2.3463	2.54909	2.53322	2.3069	2.50102	2.38766
Srebf1	11.0884	11.1462	11.1455	11.8526	11.8294	11.8428	11.7088	11.7244	11.6901	11.2934	11.411	11.4648
Mir6921	0.721742	0.581723	0.580905	0.667297	0.933929	0.580158	0.581365	0.882718	0.580633	0.769873	0.670797	1.01464
Mir6922	-1.51093	-1.50712	-1.50775	-1.50624	-1.50778	-1.45329	-1.50739	-1.50653	-1.39789	-1.50162	-1.50521	-1.45555
Tom1l2	11.1358	11.1313	11.1394	11.1569	11.1547	11.1036	11.0936	11.0878	11.0189	11.3634	11.3896	11.3034
Gm38501	1.61861	1.71075	1.97489	1.8388	1.49961	1.70035	1.42149	1.58018	1.63983	1.43499	1.66023	1.79157
Drc3	10.0997	10.1189	10.0215	9.73442	9.68177	9.7798	8.14075	8.02055	7.94516	6.51921	6.50142	6.61621
Atpaf2	9.11257	9.15536	9.15048	9.13934	9.2335	9.23267	9.22832	9.18752	9.24394	9.07288	9.21124	9.24804
Gid4	10.1751	10.1916	10.1747	10.1573	10.067	10.1399	10.0474	10.0945	10.0742	10.3725	10.3272	10.3599
Drg2	10.5299	10.4964	10.5932	10.3727	10.3703	10.3744	10.5542	10.4903	10.5946	10.4086	10.4415	10.441
Myo15	0.215785	0.301177	0.443014	0.220338	0.442821	0.439372	0.300353	0.220046	0.21863	0.225147	0.221382	0.597608
Gm51901	0	0	0	0	0	0	0	0	0	0	0	0
LOC118567927	3.84944	3.99681	4.12789	4.25687	4.31039	4.24071	4.16824	4.04638	4.36071	4.25862	4.36992	4.132
Alkbh5	11.2623	11.2882	11.2782	11.5718	11.5261	11.6178	11.492	11.4856	11.4576	11.7056	11.7269	11.6583
Llgl1	10.9999	10.9868	11.0264	11.178	11.1846	11.1448	11.2427	11.2279	11.2342	11.0261	11.1021	11.1236
Flii	12.2801	12.3098	12.2642	12.2322	12.2304	12.2226	12.2034	12.1498	12.1826	12.2717	12.3058	12.2651
Mief2	8.87421	8.90506	8.85482	8.65419	8.61681	8.66134	8.67918	8.62455	8.63455	8.80976	8.73513	8.71963
Mir5100	-0.772418	-0.979622	-0.754008	-0.978652	-0.979907	-0.980141	-0.979741	-0.979101	-0.979984	-0.88665	-0.977066	-0.981091
Top3a	9.12294	9.19049	9.23583	9.14774	9.13556	9.10027	9.04676	9.08021	9.07449	8.88712	8.83528	8.88713
Smcr8	11.0921	11.0721	11.0757	10.8977	10.9084	10.937	10.9787	10.981	10.9772	10.685	10.5843	10.5802
Shmt1	8.57455	8.70948	8.50618	8.58547	8.66236	8.62776	8.68675	8.57303	8.79705	8.64005	8.55162	8.62268
Dhrs7b	9.23649	9.13009	9.13558	9.23845	9.18495	9.16129	9.20299	9.29193	9.28028	8.93923	9.1174	9.06597
Tmem11	9.69525	9.6724	9.65541	9.71604	9.61634	9.61787	9.74329	9.67276	9.73558	9.59834	9.72589	9.77242
Gm26534	4.91167	4.59051	4.67937	4.2092	4.10825	4.19437	3.69771	3.81084	3.78623	3.73345	4.12769	3.90662
Natd1	9.43086	9.40346	9.43324	9.6763	9.68554	9.63836	9.78027	9.83629	9.76519	10.3663	10.4727	10.4439
Gm39830	-0.924	-1.12113	-1.04612	-1.11992	-1.12204	-1.04716	-1.12151	-1.12032	-1.12228	-1.03768	-1.1185	-1.12484
Map2k3os	6.41562	6.41882	6.51859	5.80483	5.85637	5.95424	5.80522	6.07262	6.12701	6.10959	6.05919	6.38597
Map2k3	10.7327	10.7317	10.7355	10.7774	10.7943	10.7672	10.8156	10.7913	10.8784	11.1001	11.0962	11.1157
Gm35681	-1.97718	-1.975	-1.97536	-1.97449	-1.9123	-1.97569	-1.97515	-1.97466	-1.97548	-1.97185	-1.9739	-1.97698
Kcnj12	0.950335	0.963601	0.880729	1.04407	1.17013	1.10153	1.17329	1.41007	1.10402	0.890856	0.88482	0.951493
Tnfrsf13b	2.60333	2.77117	2.97497	2.58485	2.49654	2.33079	2.64209	2.65181	2.49503	3.6088	3.42649	3.45702
Usp22	11.6044	11.6476	11.6131	11.5554	11.5585	11.5624	11.7733	11.7634	11.7306	11.9267	11.933	11.9442
Gm42080	-1.28084	-1.27621	-1.20997	-1.27513	-1.27701	-1.07668	-1.27654	-1.20849	-1.27722	-1.26951	-1.27388	-1.28043
Aldh3a1	3.00071	3.24408	2.99059	3.01026	2.99019	3.13422	3.14857	2.82327	2.87243	3.55337	3.44261	3.53405
Aldh3a2	10.1889	10.1876	10.1277	10.0287	10.1066	9.98944	10.0112	10.0494	10.1453	10.7029	10.6885	10.7884
Slc47a2	2.0616	2.30557	2.52808	3.14265	2.83783	2.86439	1.91715	2.09492	2.08393	1.94158	1.92623	1.90427
Gm25929	0	0	0	0	0	0	0	0	0	0	0	0
Slc47a1	0.0610693	0.064015	0.14004	0.0647273	0.27671	0.208516	0.279001	0.216604	0.139464	0.0686154	0.147197	0.132377
Gm42081	0	0	0	0	0	0	0	0	0	0	0	0
n-TWcca5	-2.21255	-2.2115	-2.21167	-2.21125	-2.21168	-2.21183	-2.21157	-2.21133	-2.21173	-2.20998	-2.21097	-2.19724
Rnf112	2.07614	2.09713	2.16994	2.87563	2.53806	2.71674	2.01276	2.10049	2.42704	2.73595	2.8137	2.14972
Mfap4	10.8648	10.8343	10.8845	12.0938	12.0947	12.1289	12.3412	12.2833	12.3501	12.0579	12.1504	12.1329
Mapk7	9.04029	9.17445	9.22204	9.76557	9.745	9.71728	9.97025	10.0244	9.97057	10.0208	10.0595	10.0132
B9d1os	0.0214213	0.189117	0.0243434	0.0257802	0.0243147	0.183305	0.0246761	0.0255007	0.107822	0.513369	0.0267773	0.240195
B9d1	10.2863	10.275	10.2759	10.1737	10.1856	10.1708	9.57743	9.50779	9.64502	8.94353	8.9626	8.98091
Epn2	9.60752	9.73289	9.61354	9.91957	9.86842	9.91996	9.96562	10.0232	9.94418	10.3598	10.3357	10.3124
Grap	4.60441	4.73317	4.79776	3.29641	3.13577	3.12972	3.46256	3.22339	3.33659	3.55918	4.22734	4.06515
Slc5a10	0.150137	0.236279	0.296025	0.0955387	0.0911442	0.0117624	0.0125216	0.0132397	0.0906416	0.0174934	0.0143531	0.151629
Fam83g	7.01482	7.17179	7.07946	6.78885	6.64256	6.51069	6.66316	6.54787	6.3831	6.08197	6.01693	6.11004
Prpsap2	7.54137	7.53362	7.47847	7.55341	7.31086	7.58137	7.54842	7.38008	7.29345	7.51208	7.50068	7.40449
Ulk2	10.5981	10.6344	10.5843	10.779	10.7484	10.768	10.7006	10.6903	10.7038	11.1795	11.1579	11.131
Akap10	10.031	10.0789	10.0814	10.1089	10.1033	10.0867	10.0488	9.9771	10.0311	10.0998	9.98015	10.0036
Gm23721	0	0	0	0	0	0	0	0	0	0	0	0
Gm12273	0.592471	0.330086	0.329426	0.490765	0.409308	0.328823	0.41048	0.489336	0.329206	0.666236	0.417295	0.470042
Specc1	11.0472	11.0284	11.0012	10.6697	10.7222	10.5979	11.0718	11.0117	11.0787	10.6389	10.5992	10.5784
Gm39988	-1.97719	-1.975	-1.91222	-1.9745	-1.97538	-1.97569	-1.97516	-1.97466	-1.97548	-1.97185	-1.97391	-1.97699
Gm39985	-1.51213	-1.50811	-1.50877	-1.50718	-1.50881	-1.50938	-1.33428	-1.50749	-1.50899	-1.50232	-1.44806	-1.51177
Adora2b	6.48867	6.48452	6.32691	6.84697	6.96593	6.85637	7.03388	6.85934	6.99692	6.25941	6.18549	6.11318
Zswim7	7.23419	7.06548	7.06657	7.47231	7.64376	7.60865	7.41324	7.2662	7.39443	6.93231	7.02936	6.99063
Ttc19	8.80257	8.92258	8.83644	8.83847	8.78856	8.66058	8.91322	8.92103	8.84997	9.30857	9.31384	9.26096
Ncor1	12.0726	12.0967	12.0959	12.1349	12.1408	12.1493	12.2523	12.2414	12.1813	12.2473	12.2056	12.1473
Pigl	8.76102	8.79019	8.91291	8.55745	8.48946	8.51157	8.55817	8.68723	8.62869	8.30334	8.2377	8.13531
Cenpv	7.55465	7.63136	7.58907	7.2839	7.13041	7.24326	6.98612	7.01355	6.80262	6.76106	6.97056	7.0826
Gm12279	4.27286	4.15346	4.19057	4.14735	3.6319	3.81773	3.44797	3.34927	3.14158	3.35071	3.67838	3.7367
Ubb	12.392	12.3915	12.3576	12.1788	12.1178	12.178	12.1195	12.0857	12.0862	12.1225	12.2791	12.2472
Trpv2	7.74736	7.647	7.74081	8.01789	7.96595	7.84877	8.14746	7.93217	8.09652	8.24106	8.2572	8.18757
2410006H16Rik	11.0823	11.048	11.0689	11.2135	11.2465	11.1798	11.3824	11.3328	11.3498	11.8232	11.9076	11.8783
Snord49b	1.45442	1.40326	1.47138	1.61221	1.59934	1.59484	1.71556	1.47811	1.53611	1.4251	1.55556	1.57654
Snord49a	3.63356	3.74231	3.93535	3.83377	3.76685	3.41643	3.42993	3.54138	4.12714	3.72006	3.35076	3.96059
Snord65	2.89486	3.0443	2.93972	2.90944	2.65573	2.82822	3.28146	2.79319	3.1969	3.27351	2.53265	2.80035
Lrrc75a	9.21013	9.077	9.05395	9.37123	9.29701	9.34517	9.27952	9.385	9.34716	9.05769	9.01617	9.02589
Lrrc75aos1	1.99338	1.98502	2.02969	1.67361	1.66724	1.73391	2.08222	1.81204	1.66651	1.84962	1.75218	1.89625
Mmgt2	9.03228	9.04658	8.97992	8.8922	8.88699	8.94905	9.00124	8.83096	9.03166	9.05932	9.00076	9.06881
Zfp287	8.34779	8.22215	8.31638	7.99022	8.18422	8.0562	8.23151	8.12289	8.14282	8.37159	8.41809	8.31484
n-TWcca8	0	0	0	0	0	0	0	0	0	0	0	0
Zfp286	7.98513	7.87346	7.91995	7.97036	8.00003	7.85399	8.05138	7.95288	7.87009	8.25664	8.16669	8.22782
Zfp286os	-1.0135	-0.932496	-0.935085	-1.07989	-1.08202	-1.08278	-1.00537	-1.08029	-1.08227	-1.07349	-1.07846	-1.08394
Gm24151	0	0	0	0	0	0	0	0	0	0	0	0
Trim16	9.69524	9.6431	9.64524	9.26479	9.25814	9.3027	9.53749	9.46192	9.57479	9.62393	9.68451	9.63319
Fbxw10	7.56196	7.73098	7.68046	7.34754	7.22742	7.23965	5.93686	6.26778	5.93967	6.05347	6.14627	6.30786
Tvp23b	10.4942	10.507	10.4944	10.6178	10.6138	10.6356	10.6774	10.6659	10.7177	10.7986	10.7538	10.7598
Tvp23bos	5.15826	5.34714	5.55237	5.02351	5.19596	4.94682	4.83022	4.68776	4.56342	4.39177	4.65693	4.5945
Gm36614	-0.0750156	-0.0651228	0.00396764	-0.142092	-0.0668731	-0.0683151	-0.142893	-0.063525	0.00305503	-0.138742	-0.0599141	-0.00817824
Cdrt4os2	-2.21284	-2.19453	-2.21185	-2.21138	-2.21186	-2.21203	-2.21174	-2.21147	-2.21191	-2.20994	-2.21106	-2.21273
Cdrt4	2.47364	2.39961	2.71252	2.90786	2.45371	2.2561	2.33201	2.33949	2.2587	2.90607	2.41878	2.52907
Cdrt4os1	0	0	0	0	0	0	0	0	0	0	0	0
Gm46284	3.48507	3.69848	3.54389	2.95565	3.23611	3.49474	3.07421	3.44411	3.53997	3.66207	3.46701	3.45414
Gm36874	-1.97733	-1.91069	-1.97547	-1.97459	-1.97549	-1.97581	-1.97527	-1.97476	-1.9756	-1.97189	-1.97399	-1.97714
Tekt3	1.30434	1.40007	1.19245	1.20105	1.39359	1.78184	1.11669	1.03419	1.11451	1.04396	1.03676	1.02659
Gm36926	-2.21284	-2.19453	-2.21185	-2.21138	-2.21186	-2.21203	-2.21174	-2.21147	-2.21191	-2.20994	-2.21106	-2.21273
Pmp22	12.6744	12.7109	12.7758	12.6508	12.5858	12.647	12.4444	12.4849	12.5103	12.584	12.6721	12.6458
Gm29851	-0.258796	-0.17248	-0.256508	-0.169968	-0.0278237	0.152454	-0.256248	-0.255601	-0.174822	-0.251779	-0.254599	-0.258556
Gm40016	-1.97744	-1.94251	-1.97555	-1.94199	-1.97557	-1.9759	-1.97534	-1.97483	-1.97568	-1.97192	-1.97405	-1.97724
Gm40019	-0.579031	-0.780713	-0.781008	-0.78029	-0.781023	-0.631289	-0.780842	-0.623565	-0.702481	-0.776591	-0.77979	-0.782312
Gm29958	-1.97709	-1.97494	-1.97529	-1.97444	-1.97531	-1.94444	-1.97509	-1.9746	-1.94424	-1.97182	-1.97385	-1.9769
Hs3st3b1	8.33824	8.29485	8.30766	8.73803	8.87454	8.88143	8.51722	8.49543	8.45451	8.20111	8.27385	8.20744
Gm30060	0	0	0	0	0	0	0	0	0	0	0	0
Cox10	8.90515	8.94633	8.93817	8.94748	8.74599	8.79702	9.08532	9.11381	9.11448	8.86189	9.02583	8.88148
9630013K17Rik	1.25534	1.08307	1.08091	1.22831	1.33745	1.1489	1.15367	1.15818	1.27841	1.18483	1.08982	1.07137
Gm51866	0	0	0	0	0	0	0	0	0	0	0	0
2810001G20Rik	6.56908	6.63919	6.64816	6.14272	6.42418	6.05722	6.00639	6.08352	6.15196	5.79424	6.19801	6.16197
Gm12290	-1.00604	-0.924481	-1.07515	-1.07303	-1.07519	-1.07595	-0.997847	-0.92199	-1.07544	-1.06656	-1.07159	-1.077
LOC118567949	-1.74375	-1.74061	-1.6957	-1.69445	-1.69572	-1.7416	-1.74084	-1.74012	-1.7413	-1.73607	-1.73903	-1.74347
LOC118567950	-1.97737	-1.97513	-1.94315	-1.94226	-1.97552	-1.97584	-1.97529	-1.97478	-1.97562	-1.9719	-1.97401	-1.97717
F930015N05Rik	2.25483	2.06209	2.13893	2.3603	2.70822	2.39977	2.57352	2.53312	2.40376	2.65595	2.30288	2.85272
Hs3st3a1	4.7371	4.55323	4.50506	5.23093	5.40688	5.47816	5.08034	5.12423	5.14562	4.87373	5.20081	5.19926
Gm30305	-2.21278	-2.21162	-2.21181	-2.21135	-2.19508	-2.21199	-2.21171	-2.21144	-2.21188	-2.20995	-2.21104	-2.21268
Gm12292	-1.31084	-1.3062	-1.30696	-1.30512	-0.979995	-1.30766	-1.30653	-1.30547	-1.30721	-1.29949	-1.30386	-1.31042
Gm40025	0	0	0	0	0	0	0	0	0	0	0	0
Elac2	9.25753	9.25915	9.28875	9.03778	9.17148	9.10681	9.52183	9.50826	9.45414	9.52515	9.48814	9.50858
Arhgap44	8.19769	8.35418	8.2822	8.07171	8.17488	8.1468	8.45362	8.3946	8.42115	8.89819	9.03736	8.91374
1700086D15Rik	-2.21278	-2.21162	-2.19505	-2.21135	-2.21182	-2.21199	-2.21171	-2.21144	-2.21188	-2.20995	-2.21104	-2.21268
LOC115487730	-2.21301	-2.21175	-2.21195	-2.21145	-2.21196	-2.21215	-2.21184	-2.21155	-2.21202	-2.20992	-2.19284	-2.2129
Myocd	5.6685	5.53003	5.57052	5.0099	4.97189	4.5705	5.4756	5.57749	5.50563	5.12627	5.2238	4.90363
Gm30586	0.718514	0.598299	0.738638	0.601149	0.516645	0.594483	0.517102	0.874166	0.737287	0.524306	0.755367	0.513384
Gm12295	2.34486	2.81243	2.30574	1.90759	1.89452	2.02333	1.65408	1.74624	1.73879	1.67356	1.66131	1.80092
LOC118567894	-2.21278	-2.21162	-2.19505	-2.21135	-2.21182	-2.21199	-2.21171	-2.21144	-2.21188	-2.20995	-2.21104	-2.21268
Gm26128	0	0	0	0	0	0	0	0	0	0	0	0
Gm30786	-0.889272	-0.887604	-0.807844	-0.887201	-0.887899	-0.888142	-0.662998	-0.804776	-0.887979	-0.88136	-0.722742	-0.889127
Gm40026	0	0	0	0	0	0	0	0	0	0	0	0
Map2k4	10.9923	11.0319	10.9317	10.9632	10.9346	11.0136	11.043	11.0824	11.075	11.2183	11.1913	11.1376
Mir744	0	0	0	0	0	0	0	0	0	0	0	0
LOC118567910	1.7167	1.75303	1.74693	1.49158	1.74663	1.55426	1.75036	1.49039	1.48461	1.59386	1.64327	1.66403
Zkscan6	8.36447	8.39517	8.39831	8.29605	8.10203	8.32353	8.26949	8.29246	8.43852	8.49402	8.4774	8.46422
Dnah9	8.31697	8.2074	8.16695	8.20103	8.11512	8.22009	5.76699	5.90987	5.59453	5.04558	4.93565	4.80475
Gm40027	-1.97712	-1.97496	-1.94403	-1.97445	-1.97533	-1.94436	-1.97511	-1.97462	-1.97543	-1.97183	-1.97387	-1.97692
Gm12296	-1.28079	-1.27617	-1.27693	-1.1413	-1.27696	-1.14383	-1.2765	-1.27545	-1.27718	-1.26948	-1.27384	-1.21348
Shisa6	6.57625	6.72093	6.40782	5.53772	5.39861	5.30063	5.64354	5.34787	5.57778	5.47978	5.33745	5.03114
Gm45945	-0.871955	-0.943029	-0.791299	-0.942653	-0.864438	-0.726625	-0.943145	-0.942778	-0.94338	-0.935798	-0.941278	-0.944452
Gm40028	-1.94679	-1.97475	-1.94506	-1.97427	-1.97511	-1.97541	-1.9749	-1.97443	-1.97521	-1.97175	-1.97371	-1.97664
LOC115487897	0	0	0	0	0	0	0	0	0	0	0	0
Gm12298	-2.19749	-2.21148	-2.21165	-2.21124	-2.21166	-2.21181	-2.21156	-2.21132	-2.21171	-2.20998	-2.21096	-2.21243
Pirt	-0.297415	-0.294812	-0.138983	-0.294184	0.0570785	-0.215634	-0.295004	-0.210683	-0.295397	-0.196469	-0.206957	-0.297189
Tmem238l	0.0692081	0.0862626	0.21584	0.0903663	-0.0697757	-0.0702015	-0.0694747	-0.0687872	-0.0699154	-0.0647162	0.0952091	0.00201995
Gm12299	0	0	0	0	0	0	0	0	0	0	0	0
Tmem220	6.80535	6.88227	7.01006	7.07921	7.07287	7.00429	6.6092	6.76369	6.56293	7.14999	7.05956	7.03437
Adprm	8.33664	8.23067	8.27245	8.05589	8.08067	8.02372	8.0508	8.06487	8.17104	8.50246	8.30836	8.48668
Sco1	8.78081	8.72612	8.66401	8.5854	8.73208	8.76999	8.79592	8.77941	8.73025	8.79685	8.59346	8.62759
Myh3	3.99474	3.24126	3.15406	4.66079	4.40309	4.2185	4.8082	5.08085	4.79184	3.38346	4.00459	3.12917
Mir6923	0	0	0	0	0	0	0	0	0	0	0	0
2310065F04Rik	0	0	0	0	0	0	0	0	0	0	0	0
Gm31285	0	0	0	0	0	0	0	0	0	0	0	0
LOC118567911	0	0	0	0	0	0	0	0	0	0	0	0
Myh2	2.98437	2.83683	2.72767	3.14494	2.55657	2.86495	2.42743	2.50383	2.49111	2.62106	2.9142	2.46826
Myh1	3.58586	2.83521	3.3867	3.16577	3.50763	3.13804	3.55255	3.16187	3.2458	3.6673	3.66888	3.49157
Myhas	0	0	0	0	0	0	0	0	0	0	0	0
Myh4	0.634197	0.314693	0.314036	0.315631	0.468225	0.59737	0.470073	0.61138	0.393559	0.320735	0.316739	0.311138
Myh8	2.58924	2.46361	2.46049	3.18729	3.07157	2.91529	3.32458	3.48019	3.2765	3.12292	2.77733	3.06975
n-TPtgg2	0	0	0	0	0	0	0	0	0	0	0	0
Myh13	2.00007	2.0341	2.02839	2.36692	2.24937	2.19176	2.14919	1.97404	2.08634	1.85292	1.75164	1.81017
Gm40029	0	0	0	0	0	0	0	0	0	0	0	0
Gas7	10.083	10.1314	10.1151	10.3622	10.2419	10.3478	9.98153	9.97427	9.9535	9.56614	9.56937	9.50753
LOC118567912	0	0	0	0	0	0	0	0	0	0	0	0
Glp2r	0.134891	0.219504	0.28449	0.223635	0.216474	0.064471	0.218239	0.222269	0.0647791	0.0703788	0.0671414	0.0626146
Rcvrn	-1.11226	-0.892401	-1.10964	-1.10756	-1.03409	-1.11043	-1.10915	-1.10796	-1.10992	-1.10122	-1.10615	-0.974004
Gsg1l2	0	0	0	0	0	0	0	0	0	0	0	0
Dhrs7c	-2.21278	-2.21162	-2.19505	-2.21135	-2.21182	-2.21199	-2.21171	-2.21144	-2.21188	-2.20995	-2.21104	-2.21268
Gm40032	1.25525	1.04312	1.23136	0.972093	0.966699	1.22602	0.888507	1.04623	1.03878	0.98899	0.891893	1.02545
Usp43	8.29395	8.17242	8.35646	7.49803	7.43842	7.47141	6.86127	6.30194	6.61394	4.88309	5.08455	4.95431
Cfap52	10.0548	9.96688	9.97451	9.71945	9.76499	9.89265	7.98454	7.65117	7.70529	5.94356	5.94102	5.85439
Stx8	9.26152	9.34097	9.29829	9.4532	9.3831	9.46593	9.50855	9.54394	9.50932	9.5825	9.56282	9.65527
Ntn1	9.01996	9.05704	9.08449	9.12464	9.13351	9.04397	9.19465	9.17692	9.12895	9.08008	8.94917	8.96844
Mir6406	0	0	0	0	0	0	0	0	0	0	0	0
Gm31954	-2.21255	-2.2115	-2.21167	-2.21125	-2.21168	-2.21183	-2.21157	-2.21133	-2.21173	-2.20998	-2.21097	-2.19724
Gm32046	-2.21284	-2.19453	-2.21185	-2.21138	-2.21186	-2.21203	-2.21174	-2.21147	-2.21191	-2.20994	-2.21106	-2.21273
Pik3r5	6.22132	6.37979	6.25968	5.57593	5.74264	5.65757	6.2601	5.60954	6.03276	6.714	6.82249	6.70585
Pik3r6	1.84586	2.0716	2.00382	1.63918	1.71948	1.71676	1.6356	1.72575	1.63388	2.3728	2.36346	2.47417
Mfsd6l	-1.97711	-1.97495	-1.97531	-1.97445	-1.94406	-1.94437	-1.97511	-1.97462	-1.97543	-1.97183	-1.97387	-1.97692
Gm40036	-0.376091	-0.510949	-0.511287	-0.430322	-0.434268	-0.511595	-0.511097	-0.431075	-0.434719	-0.335521	-0.509893	-0.441212
Ccdc42os	0	0	0	0	0	0	0	0	0	0	0	0
Ccdc42	1.08423	1.17406	1.17064	1.01756	1.17047	1.16751	1.24278	1.10034	1.095	1.11951	1.32703	1.67022
Myh10	13.4612	13.5263	13.4917	13.5037	13.5292	13.5246	13.763	13.7463	13.6912	14.2275	14.2117	14.1299
LOC118567913	0	0	0	0	0	0	0	0	0	0	0	0
LOC118567914	3.76645	3.98825	3.64747	3.97003	4.07523	3.72973	3.83084	3.96414	3.69112	4.21198	4.4907	4.39765
Ndel1	11.4169	11.4094	11.3879	11.4332	11.463	11.4797	11.5827	11.5809	11.5427	11.7183	11.7087	11.7642
Rnf222	0.52787	0.691972	0.613371	0.696496	0.68865	0.819872	1.05483	0.617395	0.612688	0.539889	0.535063	0.528282
Rpl26	8.80043	8.75955	8.76923	9.08812	9.05113	9.08396	9.1328	9.03022	9.28031	9.25993	9.32035	9.47107
Gm22608	0	0	0	0	0	0	0	0	0	0	0	0
Odf4	-1.51156	-1.45102	-1.45166	-1.50674	-1.50832	-1.50888	-1.50793	-1.50704	-1.39525	-1.50199	-1.50568	-1.51121
Arhgef15	3.44808	3.2577	3.12968	3.76824	3.86979	3.82662	3.93881	3.76235	3.54031	3.39079	3.58846	3.71525
Gm51902	0	0	0	0	0	0	0	0	0	0	0	0
Gm32273	-1.12755	-1.12383	-1.12468	-1.12264	-0.979592	-1.12545	-1.05005	-1.12303	-1.12496	-1.11642	-1.12126	-0.929255
Slc25a35	6.1827	6.15149	6.09153	6.35597	6.62128	6.57764	6.57049	6.64325	6.47644	7.34078	7.32626	7.32375
Rangrf	-1.28089	-1.00783	-1.27702	-1.27518	-1.27705	-1.27772	-1.27659	-1.27553	-1.27727	-1.26955	-1.27392	-1.21337
Gm32384	-1.40137	-1.50702	-1.45292	-1.45142	-1.50767	-1.50821	-1.50729	-1.50643	-1.50784	-1.50155	-1.50511	-1.51046
Pfas	8.95682	8.97559	9.01752	9.1407	9.08992	9.15481	9.39947	9.43627	9.40446	9.2529	9.22607	9.2063
Mir3062	0	0	0	0	0	0	0	0	0	0	0	0
Gm25819	-2.21301	-2.21175	-2.21195	-2.21145	-2.21196	-2.21215	-2.21184	-2.21155	-2.21202	-2.20992	-2.19284	-2.2129
Ctc1	10.3444	10.4459	10.3902	10.4034	10.4432	10.4091	10.7976	10.7821	10.7107	10.4139	10.4443	10.3969
n-TIaat5	0	0	0	0	0	0	0	0	0	0	0	0
n-TSaga4	0	0	0	0	0	0	0	0	0	0	0	0
n-TTagt8	0	0	0	0	0	0	0	0	0	0	0	0
n-TPcgg3	0	0	0	0	0	0	0	0	0	0	0	0
n-TDgtc9	0	0	0	0	0	0	0	0	0	0	0	0
n-TGtcc6	0	0	0	0	0	0	0	0	0	0	0	0
n-TWcca7	-1.5125	-1.50842	-1.50909	-1.4485	-1.50913	-1.50971	-1.44974	-1.50779	-1.50932	-1.44355	-1.50638	-1.45316
Aurkb	8.70392	8.76842	8.75506	9.57765	9.68198	9.66605	9.36341	9.38593	9.4705	8.66631	8.87391	8.81627
Borcs6	8.66452	8.81745	8.64622	8.82077	8.72909	8.77399	8.49413	8.59352	8.61787	8.95917	8.95745	9.00631
n-TIaat4	0	0	0	0	0	0	0	0	0	0	0	0
n-TTagt7	0	0	0	0	0	0	0	0	0	0	0	0
n-TSgct3	0	0	0	0	0	0	0	0	0	0	0	0
n-TWcca6	0	0	0	0	0	0	0	0	0	0	0	0
Tmem107	9.93637	9.90095	9.95242	10.2461	10.2555	10.2347	8.91978	8.88894	8.92023	7.93727	8.18179	8.093
Snord118	0	0	0	0	0	0	0	0	0	0	0	0
Vamp2	9.56533	9.60244	9.65533	9.82731	9.79346	9.81878	9.92801	9.99306	9.92698	10.4153	10.4643	10.4769
Per1	10.4673	10.472	10.5126	10.04	10.1024	10.1094	10.0215	9.95505	9.97776	9.79127	9.84871	9.76041
n-TTagt5	-2.21278	-2.21162	-2.21181	-2.21135	-2.19508	-2.21199	-2.21171	-2.21144	-2.21188	-2.20995	-2.21104	-2.21268
n-TScga3	-2.21255	-2.2115	-2.21167	-2.21125	-2.21168	-2.21183	-2.21157	-2.21133	-2.21173	-2.20998	-2.21097	-2.19724
9130213A22Rik	4.68949	4.46314	4.62178	5.12939	4.91935	5.07019	4.6303	4.3046	4.6933	4.65356	4.40496	3.98523
n-TGgcc5	0	0	0	0	0	0	0	0	0	0	0	0
Hes7	1.64282	1.35577	1.27397	1.50627	1.61945	1.77384	1.49789	1.63168	1.55772	1.28693	1.27921	1.41115
n-TRtct4	0	0	0	0	0	0	0	0	0	0	0	0
n-TLtag3	0	0	0	0	0	0	0	0	0	0	0	0
n-TQctg6	0	0	0	0	0	0	0	0	0	0	0	0
n-TKctt27	0	0	0	0	0	0	0	0	0	0	0	0
Aloxe3	3.6847	3.14578	3.67426	4.18975	3.36661	3.7003	3.64212	3.69761	3.70746	3.56567	3.45624	3.58365
Alox12b	2.5399	2.56527	2.56104	3.70709	3.73495	3.78193	3.86221	4.04117	3.84805	2.60343	2.57835	2.54213
Alox8	1.36101	1.29236	1.37418	1.46024	1.91812	1.70502	1.96989	1.45847	1.70913	1.30542	1.2968	1.36239
Gucy2e	3.50531	3.14843	3.22504	3.5455	3.18209	3.03522	2.88695	2.89728	2.98987	2.81988	2.85063	2.7931
Gm23194	0	0	0	0	0	0	0	0	0	0	0	0
Gm40039	0.0671361	0.218416	0.0813082	0.0882787	-0.0717636	-0.0721883	0.0829219	-0.0707777	0.00716477	-0.0667175	-0.0697148	-0.0739083
Cntrob	10.8295	10.8687	10.8447	10.4391	10.4163	10.445	9.69082	9.7545	9.64932	9.23458	9.41939	9.21813
Trappc1	9.20842	9.2326	9.15822	9.72722	9.64696	9.71073	9.25006	9.32604	9.42822	9.67557	9.80632	9.67783
Kcnab3	5.1641	5.3213	5.13324	4.94067	5.23061	5.05484	4.91269	5.10101	5.26257	5.27537	5.20043	5.44167
Rnf227	7.17112	7.27993	7.00325	7.35267	7.27479	7.25677	7.07601	6.99844	7.11632	7.06796	7.07667	7.10966
Chd3	12.1104	12.1176	12.0599	12.5124	12.572	12.5375	12.7933	12.8017	12.7742	12.8128	12.7547	12.707
Gm22442	-0.862786	-0.861175	-0.710953	-0.779622	-0.783441	-0.784773	-0.861294	-0.860914	-0.783878	-0.855489	-0.777018	-0.862645
Gm32483	6.68278	6.69964	6.60034	6.49891	6.41226	6.18126	6.30022	6.43141	6.37714	6.4317	5.98361	6.11474
Cyb5d1	10.8575	10.9305	10.8313	10.5691	10.5196	10.5794	10.1397	10.1178	10.1325	10.1498	10.1813	10.1347
Naa38	7.59184	7.54156	7.6627	7.67222	7.74673	7.77227	7.72215	7.62008	7.6334	7.57858	7.75209	7.68837
Tmem88	6.08368	5.85987	5.71189	6.34486	6.1573	6.17416	6.69302	6.81011	6.73557	5.70432	5.58836	5.71642
Kdm6b	11.2435	11.2557	11.3059	11.2308	11.2153	11.206	11.3521	11.3566	11.2499	11.3747	11.4333	11.3784
Gm51903	4.17356	3.86218	4.19658	3.66853	3.73079	4.00975	3.96394	3.9819	4.01759	3.84198	3.68558	3.59834
Dnah2	7.90653	7.73822	7.81536	7.7573	7.61137	7.59878	6.12503	6.02608	6.25732	5.0761	5.29013	5.11459
Efnb3	5.15902	5.46177	5.69538	5.36184	5.62647	5.46045	5.47061	5.79669	5.43814	4.90339	4.85494	5.02056
Wrap53	9.62101	9.5859	9.60573	9.26694	9.31492	9.36947	8.92683	8.8914	8.93767	8.53913	8.66646	8.52903
Trp53	11.7237	11.7763	11.704	11.4624	11.5256	11.5132	11.6122	11.6432	11.5674	11.2733	11.345	11.3369
Atp1b2	4.1186	4.329	4.05654	5.66548	5.74722	5.95934	5.81876	5.71045	5.71696	5.03457	5.123	5.06752
Shbg	-1.51093	-1.50712	-1.50775	-1.50624	-1.50778	-1.45329	-1.50739	-1.50653	-1.39789	-1.50162	-1.50521	-1.45555
Sat2	7.14887	7.04318	7.14995	7.34153	7.07756	7.30535	7.18627	7.0897	7.24539	7.38184	7.35871	7.4953
Fxr2	12.1113	12.0682	12.0525	11.6855	11.6789	11.6617	11.6737	11.6821	11.6917	11.6439	11.7535	11.6969
Mir467f	-1.74388	-1.74071	-1.74123	-1.73997	-1.69542	-1.74171	-1.74094	-1.74022	-1.69557	-1.73613	-1.69329	-1.7436
Sox15	1.74305	1.67567	1.60927	1.68443	1.54492	1.32258	1.78428	1.32636	1.54363	1.3372	1.56375	1.39192
Mpdu1	9.26701	9.23564	9.27065	9.4552	9.50786	9.45821	9.58953	9.58748	9.72138	9.39974	9.39398	9.4507
Mir1934	-1.6968	-1.74116	-1.7417	-1.74039	-1.74173	-1.7422	-1.7414	-1.74065	-1.74188	-1.68875	-1.69185	-1.74416
Cd68	10.0906	10.1095	10.1753	8.52428	8.21461	8.50965	8.4565	8.28327	8.38032	9.61596	9.74947	9.54957
Eif4a1	10.4757	10.4503	10.4538	10.5816	10.5201	10.5247	10.7082	10.7002	10.7031	10.5025	10.5814	10.599
LOC115487878	3.96868	3.86958	3.78773	3.42657	3.59087	3.53884	4.12086	3.47254	3.74728	3.82875	3.83731	3.66215
Gm25835	2.93336	2.84678	2.83848	2.62223	2.7297	3.01646	2.73402	3.00123	2.60682	3.12855	2.92485	2.93851
LOC115487892	2.22452	2.37182	2.1447	2.27741	2.25971	2.1981	2.08443	1.94822	2.08001	2.2697	2.34497	1.99654
Senp3	11.8764	11.8876	11.8647	11.6476	11.6541	11.6688	11.5662	11.6048	11.6097	11.3003	11.3669	11.324
Tnfsf13os	2.98185	3.0847	3.26558	2.85817	3.26507	2.95929	2.97044	3.37096	3.26205	3.58597	3.65114	3.037
Tnfsfm13	0	0	0	0	0	0	0	0	0	0	0	0
Tnfsf13	1.79481	1.6797	1.88216	1.89568	1.94191	1.81396	1.67848	1.89306	1.67601	2.12951	1.83776	2.15687
Tnfsf12	8.05042	8.02077	8.03775	8.10588	8.26757	8.1401	8.20676	8.21337	8.27331	8.57286	8.69128	8.67856
Polr2a	13.0519	13.0946	13.1061	12.9708	12.9489	12.9885	13.0213	12.9984	12.9468	13.0565	13.0414	12.9975
Slc35g3	3.84266	3.68849	3.81722	3.84873	3.74871	3.66575	3.6833	3.48816	3.63442	3.46273	3.35488	3.23083
Zbtb4	10.7805	10.817	10.8477	10.95	10.8583	10.8656	10.9839	10.9792	11.0073	11.4398	11.4118	11.3915
Chrnb1	7.88752	7.87002	7.98486	7.39395	7.20575	7.19568	7.81106	7.78847	7.7523	7.60861	7.71103	7.61067
Fgf11	5.03529	4.44211	4.88674	5.40188	5.32204	5.26898	5.55333	5.60913	5.66637	5.64156	5.56972	5.9174
Tmem102	-2.21278	-2.21162	-2.21181	-2.21135	-2.19508	-2.21199	-2.21171	-2.21144	-2.21188	-2.20995	-2.21104	-2.21268
G630025P09Rik	1.41923	1.43514	1.43247	1.59084	2.14201	1.43002	1.64875	1.51592	1.70566	1.77185	1.35617	1.55854
Gm39566	0	0	0	0	0	0	0	0	0	0	0	0
Spem2	0	0	0	0	0	0	0	0	0	0	0	0
Spem1	-0.556255	-0.760967	-0.761276	-0.760524	-0.761291	-0.761558	-0.535741	-0.677887	-0.761379	-0.664721	-0.760002	-0.762641
Nlgn2	10.3398	10.3838	10.3973	10.8849	10.7744	10.7305	11.1263	11.1688	11.0373	11.0946	11.1616	11.1279
Tmem256	8.86486	8.8687	8.8051	9.32814	9.26251	9.27484	9.21827	9.34471	9.31799	9.48463	9.57011	9.68912
Plscr3	10.5236	10.5049	10.5198	10.5031	10.5275	10.4798	10.709	10.7451	10.7503	11.0759	11.1448	11.1049
Tnk1	0.141222	0.0702868	0.0697291	0.303536	0.150158	0.0692202	0.296193	0.0708204	0.149639	0.168884	0.378471	0.0672674
Gm32708	-1.16075	-1.15621	-1.15707	-1.15498	-1.15712	-1.15788	-0.809126	-1.15538	-1.15736	-1.14856	-1.15355	-1.08634
Tmem95	4.09612	4.07333	4.02448	4.45614	4.41883	4.1179	3.99352	4.18875	4.02042	4.33029	4.112	4.32698
Kctd11	9.65593	9.67821	9.57711	9.77147	9.69776	9.71827	9.84979	9.90906	9.87068	9.83432	9.96231	9.81464
Acap1	1.95067	1.71171	1.77068	1.57278	1.70687	1.48657	1.70969	1.95491	1.8284	1.826	1.65435	1.62288
Mir6924	0	0	0	0	0	0	0	0	0	0	0	0
2810408A11Rik	5.25174	5.3698	5.11013	5.98573	5.77696	6.05155	5.72805	5.79871	5.75711	6.26309	6.22524	6.45177
Neurl4	10.2952	10.253	10.348	10.3854	10.4455	10.4548	10.4091	10.4423	10.4445	10.2113	10.2837	10.2734
Gps2	9.02252	9.0121	8.9717	9.26757	9.28338	9.22575	9.2761	9.22244	9.17146	9.25756	9.3051	9.27437
Eif5a	12.9282	12.9381	12.9323	12.9297	12.9294	12.9164	12.9463	13.0066	13.0284	12.7876	12.8308	12.8744
Ybx2	2.57556	2.5569	2.4871	2.79263	2.99262	2.90083	2.99933	2.8379	2.8627	2.38395	2.63918	2.3989
Slc2a4	4.36252	4.24534	4.42904	5.24726	5.07517	4.97997	5.23103	5.44386	5.59544	4.77047	4.48332	4.33455
Cldn7	2.61716	2.6575	2.51408	3.25594	3.26145	3.52769	2.58801	2.9489	3.06351	2.47989	2.67842	2.55812
Elp5	10.5627	10.5189	10.5763	10.5726	10.5716	10.5161	10.5331	10.4601	10.5574	10.2472	10.2563	10.3022
Ctdnep1	10.7408	10.8051	10.7398	10.9229	10.9606	10.956	11.0003	11.0825	11.0597	11.085	11.1223	11.0706
Gabarap	12.9878	12.9565	12.986	13.3598	13.3442	13.3768	13.2904	13.2477	13.3025	13.5144	13.5742	13.6256
Phf23	11.1334	11.1427	11.0489	11.1594	11.1317	11.1336	11.1089	11.1352	11.1641	11.2623	11.2817	11.2595
Dvl2	10.7338	10.7408	10.8028	10.9081	10.8908	10.9095	10.689	10.6781	10.666	10.5156	10.5524	10.5896
Acadvl	11.4611	11.4322	11.4344	11.0175	11.0729	11.0601	11.1194	11.1701	11.134	11.3911	11.3862	11.4233
Mir324	0.15766	0.457238	0.160655	0.246537	0.452116	0.508434	0.243025	0.161842	0.160453	0.166845	0.163154	0.233651
Dlg4	10.7333	10.7459	10.8075	10.771	10.7169	10.7243	10.8083	10.8398	10.7965	10.8386	10.925	10.8438
Asgr1	2.49683	2.91206	2.9008	2.5525	2.35344	2.58051	2.48142	2.54895	2.41547	2.4078	2.14378	2.55179
Gm32946	0	0	0	0	0	0	0	0	0	0	0	0
Asgr2	-1.51209	-1.50809	-1.50874	-1.4492	-1.50878	-1.50935	-1.39246	-1.44951	-1.50896	-1.5023	-1.50607	-1.51174
Mgl2	-1.51121	-1.50735	-1.45225	-1.50646	-1.50801	-1.50857	-1.39617	-1.50675	-1.5082	-1.50178	-1.50542	-1.45513
Clec10a	1.93932	1.8029	1.65483	2.2508	2.30881	2.12503	1.49099	1.5815	1.48942	1.50777	1.49721	1.48221
Slc16a11	3.42282	3.49833	3.99478	3.05735	3.09119	3.47422	3.24611	3.30661	3.1897	2.83967	2.72877	2.75956
Slc16a13	7.3009	7.19147	7.12096	6.75435	6.64631	6.9965	6.68402	6.56683	6.74704	6.15747	5.88014	6.11221
Bcl6b	4.76518	5.16923	4.89162	4.51054	4.49856	4.67602	4.39699	4.32538	4.08228	3.38322	3.42983	3.5055
Mir497b	0	0	0	0	0	0	0	0	0	0	0	0
Mir497	0	0	0	0	0	0	0	0	0	0	0	0
Mir195a	0	0	0	0	0	0	0	0	0	0	0	0
0610010K14Rik	8.04687	8.16367	8.20396	8.59008	8.5477	8.62228	8.64731	8.58015	8.54413	9.01296	9.16747	9.22023
Rnasek	10.4095	10.4822	10.4887	10.3128	10.2995	10.2633	10.1231	10.1278	10.1758	10.0554	10.272	10.1052
Gm40191	3.33273	3.24026	3.11034	2.65638	3.1507	3.01407	2.93309	2.71897	3.0199	2.70091	2.59461	2.48428
Alox12	4.84083	4.86734	4.71809	5.4052	5.74825	5.56665	5.35478	5.26269	5.30602	4.2868	3.94261	3.8091
Gm32992	-1.97709	-1.97494	-1.97529	-1.97444	-1.97531	-1.94444	-1.97509	-1.9746	-1.94424	-1.97182	-1.97385	-1.9769
Gm33048	-0.58383	-0.785273	-0.785567	-0.784852	-0.633703	-0.708046	-0.632061	-0.784991	-0.785664	-0.781069	-0.784355	-0.786863
Gm40192	-2.21278	-2.21162	-2.19505	-2.21135	-2.21182	-2.21199	-2.21171	-2.21144	-2.21188	-2.20995	-2.21104	-2.21268
Alox12e	-0.407019	-0.404735	-0.405121	-0.246034	-0.184823	-0.255296	-0.325064	-0.322756	-0.326544	-0.401181	-0.403533	-0.40682
Alox15	4.56253	4.89131	4.69141	5.07246	4.98928	4.99649	5.23241	5.16505	5.21673	4.77152	4.80766	5.22564
Pelp1	10.1298	10.309	10.2826	10.2713	10.296	10.3648	10.4002	10.4111	10.431	10.2918	10.3651	10.3201
Arrb2	8.49285	8.43768	8.55336	8.16439	8.06332	8.13031	8.31919	8.30633	8.25832	8.65828	8.60123	8.48685
Mir7115	-0.417562	-0.260782	-0.415684	-0.332664	-0.263682	-0.338179	-0.193403	-0.414938	-0.415811	-0.411785	-0.414113	-0.343957
Med11	8.14049	8.23373	8.35929	8.39997	8.44989	8.36924	8.25858	8.1548	8.32158	8.19587	8.3984	8.25169
Cxcl16	6.9615	6.74123	6.96962	6.00505	6.00888	5.77744	6.22535	6.22553	6.2924	7.00042	7.19667	7.24321
Zmynd15	3.64678	3.5756	3.67566	3.59193	3.13106	3.38463	3.35158	3.14523	3.63577	3.49326	3.79684	3.68583
Tm4sf5	-0.876451	-0.719444	-0.875074	-0.79184	-0.722261	-0.875329	-0.874917	-0.874527	-0.875167	-0.781178	-0.873922	-0.80252
Vmo1	1.17763	0.93233	0.928148	0.789895	0.704511	0.856097	0.785955	0.788898	0.704265	0.713392	1.01357	0.775433
Gltpd2	1.15167	1.49706	1.23782	1.61559	1.23766	1.42736	1.08361	1.168	1.16258	1.27287	1.1731	1.22256
Psmb6	12.8686	12.8877	12.8641	12.5659	12.5565	12.5581	12.1051	12.1172	12.1998	11.892	11.9748	11.9749
Gm40193	0	0	0	0	0	0	0	0	0	0	0	0
Pld2	9.93359	9.94844	9.86275	9.62403	9.65917	9.62291	9.7405	9.73466	9.66025	10.0285	10.011	10.0283
Mink1	11.4078	11.4456	11.4757	11.2045	11.1834	11.1058	11.1206	11.1144	11.1103	11.1352	11.1571	11.0764
Gm51905	1.46475	1.74446	1.55286	1.56408	1.48276	1.40543	1.55546	1.32938	1.55132	2.03314	1.4185	1.53235
Chrne	0.472137	0.55989	0.556802	0.564301	0.752527	0.804551	0.401334	0.485763	0.400697	0.4082	0.403867	0.397785
4930544D05Rik	-1.08677	-1.08357	-1.08447	-1.00328	-0.863868	-1.0853	-1.08396	-1.08272	-1.08477	-1.07568	-0.922789	-1.08665
Gm12315	0	0	0	0	0	0	0	0	0	0	0	0
Gp1ba	5.29129	5.46593	5.43098	5.57574	5.61017	5.76069	5.45839	5.44629	5.44292	5.79061	5.42554	5.42134
Slc25a11	11.1557	11.1563	11.1927	11.3072	11.3372	11.249	11.218	11.2193	11.265	11.1907	11.2424	11.2542
Rnf167	9.72494	9.73928	9.73391	9.78341	9.84123	9.88555	9.52896	9.56355	9.61929	9.60907	9.66082	9.63747
Pfn1	13.4292	13.4722	13.4465	13.4524	13.4631	13.4648	13.5354	13.5146	13.5666	13.4165	13.529	13.5243
Eno3	8.40439	8.44011	8.30759	8.75707	8.80879	8.70696	8.87108	8.9015	8.91988	8.7099	8.74263	8.64005
Spag7	10.0609	10.1104	10.0396	10.4727	10.4271	10.4754	10.4359	10.446	10.4486	10.3755	10.4604	10.4484
Camta2	9.30657	9.4434	9.41678	9.43723	9.49609	9.49961	9.68134	9.68297	9.64925	9.88833	9.85388	9.83675
Inca1	6.30493	6.48881	6.66022	6.35904	6.41206	6.63379	6.39484	6.35007	6.18392	6.23121	6.12529	5.99662
Kif1c	13.1011	13.1569	13.1315	13.1383	13.143	13.137	13.2075	13.2181	13.1925	13.3892	13.4551	13.4274
Mir6925	0	0	0	0	0	0	0	0	0	0	0	0
Gm12320	-2.21278	-2.21162	-2.19505	-2.21135	-2.21182	-2.21199	-2.21171	-2.21144	-2.21188	-2.20995	-2.21104	-2.21268
Zfp3	7.05719	7.09611	7.14053	6.78911	6.96523	6.76441	6.57134	6.80481	6.98608	6.84635	6.73358	6.73989
Scimp	-0.0894016	-0.000988205	0.122238	-0.231361	-0.232516	-0.232918	-0.232231	-0.231581	-0.232648	-0.22774	-0.0632367	-0.23455
Rabep1	11.2558	11.2702	11.265	11.3321	11.339	11.3071	11.4815	11.4842	11.4987	11.5592	11.4997	11.5009
Nup88	11.207	11.1487	11.2039	11.0326	11.0725	11.0991	11.0506	11.051	11.0584	10.8208	10.817	10.8248
Rpain	7.60654	7.4549	7.52952	7.73955	7.73151	7.90554	7.57063	7.80674	7.66481	7.89473	8.0754	7.87655
C1qbp	11.2291	11.1981	11.2206	11.0945	11.1129	11.0727	11.2307	11.2526	11.2347	11.024	11.028	11.0911
Dhx33	10.0653	10.0543	10.0637	10.1311	10.1707	10.1685	10.0821	10.1568	10.1734	10.2738	10.3103	10.1935
Gm22297	-1.9195	-1.9745	-1.97482	-1.97404	-1.97484	-1.97512	-1.97464	-1.97419	-1.97493	-1.97165	-1.97351	-1.97629
Derl2	10.3519	10.3591	10.3737	10.5578	10.6094	10.5867	10.5002	10.5274	10.5184	10.4269	10.4107	10.4782
Mis12	10.3266	10.3691	10.2532	10.1289	10.1651	10.2215	10.4007	10.3822	10.2909	10.0888	10.1254	10.0907
6330403K07Rik	6.06094	6.15657	6.21993	7.56742	7.51425	7.53091	7.2097	7.39109	7.29468	7.75162	7.84411	7.86563
Nlrp1a	0.866785	0.891475	0.887325	0.666391	0.664316	0.663592	0.664827	0.665995	0.817349	0.850742	0.90439	1.09116
Nlrp1b	2.78607	3.50317	3.24945	2.34189	2.50073	2.49594	2.42308	2.42938	2.41903	3.81415	3.13088	3.15416
Gm23266	0	0	0	0	0	0	0	0	0	0	0	0
Nlrp1c-ps	-1.28104	-1.27638	-1.20973	-1.2753	-1.27718	-1.27785	-1.14189	-1.27565	-1.2774	-1.26964	-1.20663	-1.21321
Gm23311	0	0	0	0	0	0	0	0	0	0	0	0
Gm33249	0	0	0	0	0	0	0	0	0	0	0	0
Gm16013	0	0	0	0	0	0	0	0	0	0	0	0
9230020A06Rik	-2.19749	-2.21148	-2.21165	-2.21124	-2.21166	-2.21181	-2.21156	-2.21132	-2.21171	-2.20998	-2.21096	-2.21243
Gm33351	0	0	0	0	0	0	0	0	0	0	0	0
Gm33964	0	0	0	0	0	0	0	0	0	0	0	0
Gm12326	0	0	0	0	0	0	0	0	0	0	0	0
Wscd1	7.28561	7.21724	7.16729	6.77493	6.44715	6.57372	5.61923	5.46028	5.50615	4.55175	4.60211	4.46103
Gm34127	-1.97705	-1.97491	-1.97526	-1.97441	-1.97528	-1.91361	-1.97506	-1.97457	-1.97538	-1.97181	-1.97383	-1.97686
Gm22927	0	0	0	0	0	0	0	0	0	0	0	0
Gm46285	0	0	0	0	0	0	0	0	0	0	0	0
4930401O10Rik	0	0	0	0	0	0	0	0	0	0	0	0
Gm46262	0	0	0	0	0	0	0	0	0	0	0	0
Aipl1	3.35501	3.22987	3.31901	3.59646	3.76609	3.51888	3.74364	3.59077	3.26804	2.90137	3.14426	3.36068
Pimreg	7.92629	7.84501	7.7811	9.11532	9.09001	9.08069	8.96563	8.8771	9.08353	8.29458	8.43808	8.31341
Pitpnm3	6.88493	6.7002	6.83786	6.58359	6.65281	6.61768	6.56891	6.73643	6.67434	7.51778	7.59136	7.3899
Gm46286	-0.294492	-0.432147	-0.353781	-0.431612	-0.432539	-0.432863	-0.432311	-0.275505	-0.214318	-0.428694	-0.347024	-0.361022
4933427D14Rik	9.6289	9.68621	9.68122	9.24191	9.26978	9.32461	9.25107	9.13503	9.27995	8.87274	8.81054	8.78432
Txndc17	11.4157	11.4175	11.4316	11.1907	11.1341	11.1545	11.2098	11.178	11.2052	11.2643	11.2721	11.3047
Med31	9.20528	9.10115	9.10066	8.7968	8.80378	8.82408	8.18743	8.1734	8.16565	7.7425	8.0043	7.92291
4930563E22Rik	5.26846	5.3141	5.03947	4.84463	4.83299	5.04482	4.8918	4.86345	4.66542	4.98576	4.9948	5.04351
Slc13a5	2.82782	2.66864	2.50095	3.16548	3.71512	3.38215	3.63735	3.74538	3.38964	2.63217	2.60422	2.56415
Gm34252	-2.21284	-2.19453	-2.21185	-2.21138	-2.21186	-2.21203	-2.21174	-2.21147	-2.21191	-2.20994	-2.21106	-2.21273
1700051A21Rik	-2.21278	-2.21162	-2.19505	-2.21135	-2.21182	-2.21199	-2.21171	-2.21144	-2.21188	-2.20995	-2.21104	-2.21268
Xaf1	11.1887	11.0947	11.1873	11.5448	11.4565	11.311	11.8436	11.8454	11.6779	10.1011	10.1159	10.2988
Fbxo39	-0.690939	-0.689185	-0.612679	-0.608915	-0.612754	-0.689752	-0.611808	-0.536535	-0.542566	-0.686445	-0.688259	-0.690786
Gm51867	0.0301372	0.117173	0.177696	-0.10879	0.113117	-0.0314093	-0.1097	-0.109021	-0.110135	-0.104999	-0.107967	-0.112123
Tekt1	9.29714	9.32117	9.23006	8.95338	8.84559	8.93234	6.52274	6.53407	6.59275	5.40845	5.26618	5.20213
Gm34317	-1.65748	-1.73994	-1.74042	-1.69654	-1.74045	-1.74087	-1.74015	-1.73948	-1.74059	-1.73567	-1.73845	-1.74263
Mir6338	0	0	0	0	0	0	0	0	0	0	0	0
Smtnl2	3.26181	3.44958	3.06157	3.38192	3.26661	3.4662	3.72053	3.18654	3.61414	3.13789	3.15046	3.17814
Ggt6	-1.94702	-1.9747	-1.97504	-1.97423	-1.97506	-1.94561	-1.97485	-1.97438	-1.97515	-1.97173	-1.97367	-1.97658
Mybbp1a	12.6799	12.725	12.6975	12.3776	12.3731	12.3983	12.6547	12.6994	12.6557	12.3244	12.372	12.3535
Spns2	4.59561	4.90304	4.95966	4.76145	4.9819	4.96784	4.92093	4.78365	4.80488	5.68266	5.65554	5.49176
Gm40194	-1.74385	-1.74069	-1.74121	-1.69421	-1.74123	-1.69594	-1.74092	-1.69445	-1.74138	-1.73612	-1.7391	-1.74357
Spns3	1.03743	0.994563	1.22985	1.0675	1.11904	0.988557	0.84522	0.924576	1.17477	0.853418	0.848235	0.841014
Gm51906	3.36892	3.34162	3.25741	2.96053	2.77316	3.2475	2.89208	2.90183	2.99051	3.01989	2.91692	3.17119
Gm12712	-0.172159	0.0600194	0.121217	-0.0843502	-0.16982	-0.170234	-0.169527	0.0637349	-0.169955	-0.0706698	-0.167823	-0.171911
Ube2g1	10.6766	10.639	10.6341	10.3383	10.3625	10.3481	10.2584	10.3425	10.3629	10.6034	10.579	10.6918
Gm24143	0	0	0	0	0	0	0	0	0	0	0	0
Ankfy1	11.8801	11.9036	11.9078	12.1824	12.1574	12.1371	12.3191	12.3181	12.2325	12.0425	12.0275	11.9809
Gm46287	0.270526	0.213229	0.2114	0.491132	0.211312	0.209731	0.132155	0.290781	0.284059	0.137641	0.134177	0.129327
Cyb5d2	7.77468	7.5901	7.73304	7.60896	7.67133	7.90544	7.73207	7.57444	7.6154	7.81145	7.93845	7.7789
Zzef1	11.2849	11.33	11.2594	11.2061	11.2043	11.1194	11.3814	11.3409	11.3166	11.3119	11.1853	11.1123
Gm26121	0	0	0	0	0	0	0	0	0	0	0	0
Gm34704	-0.589122	-0.573235	-0.726244	-0.644386	-0.726259	-0.649615	-0.726076	-0.725658	-0.726343	-0.722935	-0.641743	-0.655089
Gm34793	0	0	0	0	0	0	0	0	0	0	0	0
Atp2a3	5.4396	5.81829	5.32077	5.76939	5.74042	5.63052	5.87965	5.83564	5.96498	6.02536	6.4216	6.13028
P2rx1	0.689262	0.701579	0.618964	0.704542	0.77389	0.839594	0.700671	1.03892	0.698817	0.959182	0.708038	0.61533
4732414G09Rik	0.991409	0.799276	0.874379	0.952885	0.945163	0.942469	0.875528	1.01939	1.01011	0.895247	0.958142	1.05147
Camkk1	7.1001	7.33269	7.23749	7.50381	7.54025	7.67251	7.4226	7.53623	7.53925	8.17152	8.18095	8.1254
Ncbp3	10.3622	10.349	10.2972	10.3678	10.3669	10.3808	10.4244	10.4569	10.3888	10.435	10.3518	10.371
Itgae	3.20843	3.38389	3.02885	3.00569	2.71428	2.82323	2.93949	3.00124	2.71243	2.84702	2.60404	2.79545
Haspin	8.45143	8.54118	8.47837	8.62331	8.51812	8.51762	8.51253	8.42342	8.33041	7.69085	7.42086	7.65081
P2rx5	8.07264	8.16117	8.17444	8.09383	8.10315	8.16096	8.14546	8.13548	8.17347	8.0548	7.95683	7.94881
Emc6	10.3434	10.2513	10.2295	9.95395	9.99826	9.84738	9.95811	9.98242	9.96706	9.7777	9.81079	9.76104
Tax1bp3	6.6369	6.67564	6.56513	6.50298	6.42599	6.30697	6.45732	6.39286	6.39067	6.35383	6.4007	6.58101
Ctns	8.61205	8.70317	8.8581	9.33934	9.25554	9.34496	9.39812	9.30176	9.34232	9.78686	9.8627	9.83918
Shpk	7.41113	7.42032	7.53672	7.36546	7.40838	7.1937	7.16835	7.22771	7.19961	6.94962	7.02742	7.14404
Trpv1	3.80721	3.97832	3.9629	3.4626	3.85294	3.54458	3.02294	3.1562	2.88095	2.76668	2.82818	3.20327
Trpv3	1.67235	1.88959	2.09295	1.83661	1.883	1.68752	1.53961	1.54174	1.9377	1.87922	1.77852	1.79867
Aspa	2.70807	2.69065	2.7437	3.11058	3.20115	2.73715	3.13142	2.81521	2.79736	3.1461	2.57354	2.91018
Spata22	-0.0294942	0.123038	0.0492886	0.0534376	0.185733	0.117704	0.0502485	0.0526298	0.0487221	-0.0224188	-0.0252752	0.0417584
Olfr20	0	0	0	0	0	0	0	0	0	0	0	0
Olfr376	0	0	0	0	0	0	0	0	0	0	0	0
Olfr1	0	0	0	0	0	0	0	0	0	0	0	0
Olfr75-ps1	0	0	0	0	0	0	0	0	0	0	0	0
Olfr378	0	0	0	0	0	0	0	0	0	0	0	0
Olfr380	0	0	0	0	0	0	0	0	0	0	0	0
Olfr381	0	0	0	0	0	0	0	0	0	0	0	0
Olfr382	0	0	0	0	0	0	0	0	0	0	0	0
Olfr385	0	0	0	0	0	0	0	0	0	0	0	0
Olfr384	0	0	0	0	0	0	0	0	0	0	0	0
Zfp735	0	0	0	0	0	0	0	0	0	0	0	0
Gm22381	0	0	0	0	0	0	0	0	0	0	0	0
Olfr389	0	0	0	0	0	0	0	0	0	0	0	0
Olfr390	0	0	0	0	0	0	0	0	0	0	0	0
Olfr391	0	0	0	0	0	0	0	0	0	0	0	0
Olfr392	0	0	0	0	0	0	0	0	0	0	0	0
Olfr393	0	0	0	0	0	0	0	0	0	0	0	0
Olfr394	0	0	0	0	0	0	0	0	0	0	0	0
Olfr395	0	0	0	0	0	0	0	0	0	0	0	0
Olfr23	0	0	0	0	0	0	0	0	0	0	0	0
Olfr397	0	0	0	0	0	0	0	0	0	0	0	0
Olfr398	0	0	0	0	0	0	0	0	0	0	0	0
Olfr139	0	0	0	0	0	0	0	0	0	0	0	0
Olfr399	0	0	0	0	0	0	0	0	0	0	0	0
Zfp616	0	0	0	0	0	0	0	0	0	0	0	0
Olfr401	0	0	0	0	0	0	0	0	0	0	0	0
Olfr402	0	0	0	0	0	0	0	0	0	0	0	0
Olfr403	0	0	0	0	0	0	0	0	0	0	0	0
Olfr43	0	0	0	0	0	0	0	0	0	0	0	0
Olfr406	0	0	0	0	0	0	0	0	0	0	0	0
Olfr59	0	0	0	0	0	0	0	0	0	0	0	0
Olfr410	0	0	0	0	0	0	0	0	0	0	0	0
Olfr411	0	0	0	0	0	0	0	0	0	0	0	0
Olfr412	0	0	0	0	0	0	0	0	0	0	0	0
Rap1gap2	11.0993	11.0498	11.0578	9.52711	9.44064	9.44462	9.30998	9.32429	9.41828	9.54613	9.4768	9.44492
Gm50590	-2.21281	-2.21164	-2.21183	-2.21137	-2.21184	-2.21201	-2.19476	-2.21146	-2.2119	-2.20995	-2.21105	-2.21271
Ccdc92b	1.77875	1.87167	1.66068	2.2041	1.66055	1.9765	1.86924	1.87699	1.80061	1.85015	1.95213	1.64849
Cluh	11.3963	11.4349	11.4336	11.1826	11.209	11.2124	11.4238	11.3875	11.3745	11.0438	11.0999	11.0838
Pafah1b1	12.6142	12.6085	12.5793	12.5151	12.5143	12.5314	12.6569	12.6326	12.5909	12.8388	12.7558	12.7736
Gm24211	0	0	0	0	0	0	0	0	0	0	0	0
Gm40198	-0.999829	-0.99815	-0.637879	-0.831552	-0.998447	-0.998692	-0.998274	-0.99727	-0.998527	-0.98956	-0.995197	-0.999683
Mettl16	10.3186	10.2963	10.3162	10.0237	10.0004	9.94871	10.1861	10.2497	10.1122	9.99322	9.95408	9.95978
LOC115487898	0	0	0	0	0	0	0	0	0	0	0	0
Mnt	10.4196	10.4519	10.5967	10.6036	10.4998	10.4968	10.4383	10.4739	10.4168	10.5599	10.5713	10.5911
Sgsm2	9.44118	9.46443	9.52221	9.73883	9.74983	9.63516	9.87022	9.86796	9.79624	9.86172	9.84535	9.87092
Mir6926	0	0	0	0	0	0	0	0	0	0	0	0
Tsr1	10.0677	10.1242	10.1031	9.9487	9.95726	9.97153	10.2539	10.1993	10.199	9.91384	9.981	9.86636
Srr	9.70453	9.71738	9.73484	9.64011	9.65936	9.62418	9.54191	9.67127	9.5621	9.68764	9.55229	9.60335
Snord91a	0	0	0	0	0	0	0	0	0	0	0	0
Smg6	9.92363	9.90965	9.9509	9.86575	9.87485	9.90157	9.78584	9.84176	9.68771	9.97455	9.85699	9.85991
Gm51907	-0.522703	-0.513133	-0.59403	-0.593206	-0.594047	-0.59434	-0.59384	-0.593367	-0.515282	-0.49827	-0.508101	-0.329876
Hic1	8.76992	8.86024	8.67701	9.56181	9.59984	9.46707	10.0267	9.98048	9.86383	9.47196	9.52549	9.52604
LOC118567915	2.21719	2.26322	2.25551	2.32591	2.02396	2.08202	2.02694	2.15907	2.08533	1.99718	2.04421	1.87193
Mir212	0	0	0	0	0	0	0	0	0	0	0	0
Mir132	0	0	0	0	0	0	0	0	0	0	0	0
Ovca2	8.05605	8.06032	8.14009	8.38485	8.46151	8.37215	8.42538	8.50981	8.4008	8.4899	8.53773	8.44006
Dph1	7.33138	7.39362	7.33907	7.43351	7.6322	7.64878	7.81371	7.66069	7.52882	7.60785	7.80935	7.66254
Rtn4rl1	5.41806	5.16414	5.12168	5.8829	6.3377	6.12162	6.30353	6.07363	6.276	6.17478	6.16208	6.40547
Gm35169	-1.74369	-1.74056	-1.74107	-1.73983	-1.7411	-1.74155	-1.60511	-1.74007	-1.74124	-1.73604	-1.73899	-1.74341
Gm35117	-1.51375	-1.50946	-1.44805	-1.50846	-1.5102	-1.51081	-1.44766	-1.50879	-1.5104	-1.37903	-1.5073	-1.51337
Rpa1	11.4159	11.4191	11.4458	11.4989	11.5116	11.5458	11.6973	11.6794	11.6953	11.3761	11.3561	11.402
Smyd4	7.78815	7.68422	7.71244	7.89801	7.75399	7.80826	7.74992	7.76598	7.74804	7.6453	7.88152	7.74775
Serpinf1	14.0361	14.0508	14.0484	14.3253	14.335	14.3411	14.4274	14.4358	14.4293	14.7175	14.7665	14.7371
Gm35337	1.36042	1.51462	1.15789	1.32162	1.44726	1.37848	1.77285	1.31997	1.44575	1.17021	1.16287	1.22772
Serpinf2	0.267726	0.421981	0.270587	0.558251	0.270559	0.345849	0.487652	0.351078	0.418107	0.448711	0.272985	0.339472
Gm35391	0	0	0	0	0	0	0	0	0	0	0	0
Wdr81	10.3685	10.3998	10.4059	10.5953	10.5449	10.5821	10.7355	10.7147	10.6853	10.7519	10.8523	10.7982
Mir22hg	9.01426	8.93323	8.98557	8.97326	8.96377	9.06052	9.15106	8.9289	8.92875	9.31559	9.31432	9.30929
Mir22	0	0	0	0	0	0	0	0	0	0	0	0
Tlcd2	6.92461	6.89007	7.15477	7.65978	7.74825	7.74429	7.69917	7.66698	7.6514	7.1683	7.06329	7.03233
Prpf8	13.5111	13.5419	13.5005	13.3089	13.3109	13.3328	13.507	13.4921	13.4498	13.3896	13.3474	13.3496
Rilp	4.57957	4.90428	5.04246	4.852	5.19381	5.23029	4.9209	4.51586	4.73105	4.91219	5.28371	5.19951
Scarf1	3.95607	4.09736	3.79332	3.36355	3.8572	3.38291	3.23743	3.50603	3.56767	3.4885	3.20407	3.52092
Slc43a2	8.65393	8.68839	8.7417	7.98386	8.05234	8.05661	7.93846	8.04723	8.02781	8.65297	8.77329	8.75035
LOC118567916	0.339135	0.343237	0.634472	0.579011	0.342512	0.341915	0.571429	0.343898	0.342316	0.349592	0.719256	0.55114
Mir3971	0	0	0	0	0	0	0	0	0	0	0	0
Pitpna	12.1923	12.1736	12.15	12.0698	12.057	12.0456	12.0203	12.0005	12.0759	12.1754	12.1914	12.1808
LOC118567917	-0.844957	-0.914998	-0.765387	-0.914625	-0.837512	-0.767796	-0.915112	-0.914749	-0.837945	-0.908419	-0.913907	-0.916407
4931413K12Rik	0.754225	0.983863	0.979694	0.989816	0.837748	0.757759	1.0465	1.05351	0.837148	0.94389	0.924471	0.75468
Gm12338	2.4833	2.2114	2.14618	1.95965	1.79365	2.01479	1.79483	2.47194	2.44917	1.90615	2.04023	2.05858
Inpp5k	10.0142	10.0247	10.0757	9.95611	9.85563	9.96877	9.59931	9.63633	9.61088	9.79804	9.76838	9.72274
Myo1c	13.4216	13.4336	13.449	13.4362	13.4384	13.4572	13.604	13.5815	13.6105	13.7914	13.8238	13.8002
Crk	12.5052	12.4993	12.4743	12.5547	12.588	12.5739	12.481	12.4811	12.444	12.514	12.4719	12.5047
Ywhae	13.8191	13.8037	13.7872	13.4863	13.4939	13.5182	13.6404	13.6596	13.6695	13.5375	13.5905	13.6126
LOC118567335	5.16915	5.52295	5.23981	4.87243	5.22114	4.8722	5.15708	5.0997	4.83076	4.98691	4.99898	4.48068
Doc2b	10.6211	10.6909	10.5237	9.1472	9.1742	9.14554	8.31293	8.32329	8.31195	7.47902	7.45905	7.47432
Gm12339	-1.97755	-1.97526	-1.97563	-1.90847	-1.97565	-1.97598	-1.97542	-1.9749	-1.97576	-1.97195	-1.97411	-1.97734
Rph3al	4.99006	5.11248	5.11562	5.62482	5.5643	5.52113	5.0202	5.02067	5.22318	4.34402	4.23031	4.34796
1700016K19Rik	8.76281	8.70808	8.70442	8.76593	8.68629	8.78508	6.72065	6.75686	7.03489	5.48374	5.20772	5.18679
Rflnb	11.7896	11.7951	11.7561	11.4785	11.5088	11.4687	11.4504	11.4208	11.4132	11.5996	11.6772	11.6873
Vps53	10.7463	10.7894	10.7545	10.4814	10.5718	10.4157	10.4706	10.4986	10.5177	10.4976	10.5092	10.5241
Gm46252	0.948404	0.96124	1.22267	0.96433	0.958974	1.02889	0.960294	1.03819	1.27667	0.981114	1.04518	1.08106
Tlcd3a	8.61031	8.48979	8.51146	9.17162	9.26691	9.16425	9.25132	9.29669	9.48451	9.07937	9.16529	9.14501
Gemin4	9.86871	9.91871	9.91619	9.53549	9.72063	9.64415	9.55943	9.59955	9.56617	9.20649	9.34125	9.1821
Dbil5	4.42108	4.65853	4.22444	4.08343	3.52483	3.61523	3.95706	3.43193	3.62143	3.96418	3.84946	3.19631
Glod4	10.9065	10.9002	10.8887	11.2328	11.2681	11.3092	10.8851	10.8398	10.8625	10.8212	10.8515	10.8318
Mrm3	7.84645	7.81727	7.79223	7.75753	7.93947	7.96938	7.89029	7.80402	7.85231	7.52359	7.69864	7.70581
Nxn	12.806	12.828	12.8046	12.8264	12.8499	12.8343	12.7471	12.7701	12.7595	12.7282	12.79	12.7651
Timm22	10.1819	10.1792	10.1344	10.1745	10.1527	10.2004	9.94873	9.9302	10.0197	9.81017	9.91047	9.86998
Abr	11.5138	11.5432	11.4856	11.3744	11.3117	11.3816	11.2594	11.2461	11.1893	11.1009	11.13	11.14
LOC118567918	-0.725872	-0.724059	-0.724365	-0.641687	-0.72438	-0.575019	-0.724193	-0.567278	-0.573452	-0.72105	-0.723105	-0.652489
Gm46288	0	0	0	0	0	0	0	0	0	0	0	0
Bhlha9	-0.286404	-0.201477	-0.284232	-0.199011	-0.284253	0.00195718	-0.283984	-0.28337	-0.0599629	-0.0992354	-0.282417	-0.286177
Trarg1	2.18446	2.20024	2.27889	2.43835	2.90445	2.48455	2.77368	2.92609	2.90138	2.96603	2.44784	3.04296
Gosr1	10.6549	10.6487	10.6988	10.6249	10.6263	10.5662	10.5528	10.5739	10.5243	10.6086	10.5658	10.5496
Cpd	11.5931	11.6572	11.6151	11.985	11.9695	11.9525	11.8884	11.8647	11.842	12.2581	12.1568	12.1667
LOC118567919	-1.97792	-1.97552	-1.97591	-1.97496	-1.97593	-1.94156	-1.97569	-1.97514	-1.97604	-1.93734	-1.97431	-1.9777
Gm40200	-2.21278	-2.21162	-2.19505	-2.21135	-2.21182	-2.21199	-2.21171	-2.21144	-2.21188	-2.20995	-2.21104	-2.21268
Tmigd1	1.52369	1.55944	1.36293	1.44123	1.55315	1.35979	1.55681	1.43916	1.42912	1.22418	1.21699	1.27982
Blmh	10.3942	10.3749	10.3413	10.7615	10.7954	10.7972	10.9863	11.0233	11.0023	10.7268	10.7392	10.7074
Slc6a4	3.0435	3.24457	3.23427	3.39048	3.64237	3.39133	3.40881	3.15715	3.66865	2.83892	2.73	2.76071
Gm12343	-2.21284	-2.19453	-2.21185	-2.21138	-2.21186	-2.21203	-2.21174	-2.21147	-2.21191	-2.20994	-2.21106	-2.21273
Nsrp1	10.5851	10.595	10.614	10.41	10.3979	10.4525	10.4307	10.3889	10.3812	10.1341	10.1272	10.0886
Gm22772	-0.914596	-0.759007	-0.761669	-0.912629	-0.913293	-0.913524	-0.760173	-0.912756	-0.913368	-0.906403	-0.911964	-0.841336
Mir423	-0.836796	-0.907923	-0.908194	-0.825405	-0.908207	-0.90844	-0.75453	-0.907665	-0.908283	-0.815591	-0.906939	-0.767831
Efcab5	5.70733	5.57517	5.38804	4.9833	4.79575	5.11691	4.95315	4.79939	4.89177	4.58676	4.39095	4.39913
Ssh2	9.67566	9.82472	9.75742	9.9444	9.91617	9.84381	9.99888	9.95395	9.96459	10.1429	9.98736	9.88371
Gm24989	0	0	0	0	0	0	0	0	0	0	0	0
Coro6	8.86753	8.90515	8.8829	9.17335	9.05152	9.04274	8.95966	8.83606	8.91332	7.64156	7.38603	7.43179
Mir12181	1.19706	1.16265	1.28266	1.09791	1.22222	0.936007	0.937483	1.2942	1.22077	0.947127	0.941041	1.00646
Ankrd13b	8.72118	8.7794	8.81432	8.7809	8.87452	8.77534	8.95713	8.91065	9.00684	9.49583	9.64294	9.64155
Git1	11.6709	11.6509	11.662	11.3622	11.4171	11.3477	11.3984	11.4055	11.4403	11.2493	11.3537	11.3154
Trp53i13	8.77028	8.84533	8.70869	8.99596	9.03658	9.01759	8.84428	8.78789	8.88706	8.89466	8.99364	8.91865
Abhd15	7.44704	7.56156	7.45112	7.09026	7.18402	7.25594	6.38066	6.11083	6.1414	5.69964	5.70826	5.77313
Taok1	11.6531	11.6949	11.7081	11.2031	11.2132	11.1866	11.3551	11.3846	11.2681	11.4937	11.3844	11.4026
Gm23132	0	0	0	0	0	0	0	0	0	0	0	0
Nufip2	11.5659	11.5823	11.6364	11.2354	11.2892	11.2606	11.2499	11.219	11.25	11.196	11.0423	11.1078
Cryba1	-1.9773	-1.97508	-1.97545	-1.9425	-1.97547	-1.94372	-1.97524	-1.97474	-1.97557	-1.97188	-1.97397	-1.9771
Myo18a	10.463	10.5021	10.5435	10.2863	10.3234	10.3315	10.5373	10.637	10.5197	10.8336	10.9062	10.8238
Gm10277	0.43805	0.370958	0.370335	0.451752	0.585103	0.581742	0.448274	0.450871	0.44661	0.624782	0.530936	0.439012
Gm36875	-2.21292	-2.2117	-2.2119	-2.19377	-2.21191	-2.21208	-2.21178	-2.21151	-2.21196	-2.20993	-2.21108	-2.21281
Pipox	0.577751	0.582532	0.662468	0.583683	0.806486	0.802901	0.809017	0.583302	0.581459	0.769367	1.01656	0.788337
Gm29932	0	0	0	0	0	0	0	0	0	0	0	0
Gm29979	0	0	0	0	0	0	0	0	0	0	0	0
Gm11190	0	0	0	0	0	0	0	0	0	0	0	0
Sez6	4.55687	3.98353	4.52933	5.52535	5.31857	5.75412	4.64897	4.82036	4.58053	3.47691	3.43901	3.45832
LOC118567920	3.46367	3.39067	4.01597	3.96798	3.74577	3.50784	3.43435	3.62231	3.37797	3.42204	3.46965	3.33868
Phf12	10.7125	10.7602	10.7764	10.6908	10.7355	10.6696	10.8204	10.8726	10.8354	10.7419	10.7538	10.7249
Gm51908	-0.440845	-0.280359	-0.438901	-0.437943	-0.43892	-0.439261	-0.28159	-0.139616	-0.284104	-0.434875	-0.437277	-0.440641
Dhrs13os	3.93374	4.1571	4.19223	3.39789	3.65773	3.83394	3.62255	3.72157	3.8067	3.6795	3.41242	3.17211
Dhrs13	9.16524	9.16124	9.21459	9.39251	9.38771	9.32806	9.17684	9.13807	9.24227	8.09332	8.34392	8.20675
Flot2	11.8536	11.8645	11.8519	11.608	11.6334	11.6092	11.5945	11.5217	11.5791	11.6093	11.6643	11.6133
LOC118567921	0	0	0	0	0	0	0	0	0	0	0	0
Mir144	0	0	0	0	0	0	0	0	0	0	0	0
Mir451a	0	0	0	0	0	0	0	0	0	0	0	0
Mir451b	0	0	0	0	0	0	0	0	0	0	0	0
Eral1	8.73886	8.84288	8.74254	8.78367	8.76066	8.79329	8.73511	8.63665	8.77541	8.75794	8.57718	8.61558
Fam222b	9.76587	9.83294	9.79466	9.4795	9.44736	9.51767	9.49953	9.51881	9.47355	9.43075	9.41923	9.361
Traf4	11.1141	11.1206	11.1498	11.0894	11.1188	11.0975	11.225	11.2378	11.2609	10.867	10.9661	10.8942
Nek8	8.11	8.12202	8.10166	8.52244	8.48217	8.49577	8.55214	8.43506	8.33298	8.55225	8.67573	8.70443
Tlcd1	8.30628	8.1497	8.15562	8.65732	8.67877	8.79876	8.10612	8.1454	8.08402	8.04082	8.08269	8.14884
Mir7653	0	0	0	0	0	0	0	0	0	0	0	0
Rpl23a	4.96318	4.63989	4.96769	5.04893	5.00779	4.97316	4.95581	4.56174	4.87547	4.73702	4.59083	4.78704
Snord42a	2.51716	2.79802	2.50385	2.72481	2.25747	2.4415	2.32799	2.40002	2.44543	2.51609	2.64276	2.30178
Snord4a	2.15367	2.41683	2.24129	2.25543	2.11142	2.40184	2.46392	2.47559	2.17687	2.22943	2.38577	2.32407
Snord42b	3.23588	3.30067	3.11173	3.08261	2.83371	3.35791	3.33621	3.02507	3.36463	3.25553	3.04219	3.07131
Rab34	11.1996	11.2573	11.154	11.3642	11.3528	11.325	11.2506	11.2195	11.2248	11.4875	11.5222	11.5292
Proca1	4.2532	4.67855	4.35184	4.51037	4.50417	4.76407	4.45419	4.34377	4.75139	4.70792	4.75098	4.72758
Supt6	13.1421	13.1701	13.1561	12.8354	12.8435	12.8714	12.8021	12.8456	12.804	12.638	12.614	12.5709
Sdf2	10.772	10.7979	10.8042	10.821	10.8508	10.8334	10.4803	10.4765	10.5617	10.7712	10.8183	10.794
2610507B11Rik	12.7221	12.7242	12.7151	12.677	12.6449	12.6276	12.7447	12.7785	12.6743	12.7954	12.7506	12.7294
Rskr	2.14011	2.23473	2.10565	2.18283	2.16852	2.33031	2.4409	2.29836	2.104	1.9971	2.47227	2.08361
Gm3948	-0.851701	-0.694148	-0.770581	-0.849593	-0.850304	-0.850551	-0.695328	-0.849729	-0.850385	-0.75548	-0.764117	-0.851553
Spag5	10.8833	10.9383	10.9105	11.0721	11.0989	11.1758	10.3744	10.4424	10.4825	9.70863	9.66264	9.5383
Aldoc	4.9753	4.94061	5.10248	5.91669	5.88309	6.09677	5.99329	6.06649	6.06602	5.84971	6.07307	5.9625
Pigs	11.3825	11.4054	11.3992	11.4805	11.469	11.4497	11.5715	11.6039	11.6169	11.7103	11.7773	11.7478
Unc119	9.07349	9.02016	8.965	9.45081	9.51137	9.50947	9.50343	9.49225	9.51255	9.4401	9.6452	9.65801
Foxn1	-0.772436	-0.909225	-0.909488	-0.90885	-0.759526	-0.909727	-0.830694	-0.908974	-0.832061	-0.902731	-0.825254	-0.910644
Gm30367	-1.21452	-1.27567	-1.27641	-1.27461	-1.27645	-1.14572	-1.2103	-1.27496	-1.21097	-1.2691	-1.27338	-1.2798
Slc13a2os	0	0	0	0	0	0	0	0	0	0	0	0
Slc13a2	-2.21301	-2.21175	-2.21195	-2.21145	-2.21196	-2.21215	-2.21184	-2.21155	-2.21202	-2.20992	-2.19284	-2.2129
Slc46a1	5.71875	5.56918	5.76377	5.83616	5.76292	5.52186	5.80322	6.20796	5.89817	6.36722	6.2974	6.18848
Sarm1	5.68431	5.56083	5.50825	5.79257	5.84344	5.56182	5.36282	5.854	5.68354	5.91471	5.68267	6.13534
Vtn	0.985376	1.07714	0.991119	1.36866	1.57166	1.28592	1.35717	1.48351	0.990733	1.00291	0.995892	0.985979
Sebox	0.628987	0.508126	0.426253	0.658811	0.426219	0.577342	0.581863	0.51	0.828776	0.433459	0.514232	0.423136
Tmem199	9.17402	9.08064	9.10114	9.07082	8.9378	9.07115	8.90151	8.80267	8.8841	8.49538	8.48754	8.52225
Poldip2	11.3281	11.332	11.2605	11.4253	11.4113	11.4174	11.2956	11.2971	11.3835	11.2105	11.2295	11.2423
Tnfaip1	12.5064	12.5	12.5226	11.9759	11.9625	11.9619	12.2631	12.2222	12.2925	12.0069	11.9962	11.9658
Ift20	10.6875	10.7651	10.6575	10.5053	10.4793	10.5409	10.1821	10.1765	10.2655	10.3963	10.39	10.4998
Tmem97	9.28848	9.12326	9.24626	9.43519	9.47569	9.46236	9.26458	9.32769	9.26004	8.79018	8.91245	8.88223
Nlk	8.98728	8.95903	9.06504	8.92241	8.86526	8.7665	9.04899	8.97969	9.03601	8.46833	8.55961	8.6836
Ccnq	8.11817	7.97266	8.01906	8.13283	8.02524	8.12905	8.26471	8.11959	8.14785	8.31395	8.3337	8.33091
Lyrm9	6.45695	6.40694	6.2852	6.3842	6.25159	6.1065	6.40815	6.36483	6.43785	6.22496	6.19831	6.43451
Nos2	1.98742	1.93608	1.851	2.34074	2.42312	2.6699	2.47657	2.28041	2.42052	1.87201	1.85952	2.11852
Lgals9	10.2216	10.2181	10.2516	11.2078	11.0851	10.9518	11.5932	11.6716	11.4655	10.5081	10.5491	10.6187
Ksr1	8.64014	8.61827	8.61084	9.01234	8.99218	8.92037	8.84454	8.77076	8.80157	7.85105	7.87414	7.8849
Gm11201	0.825423	0.983904	0.910433	0.841238	0.910276	0.754822	1.27288	0.840224	0.978289	0.857878	0.923765	0.751657
Gm30413	-2.21281	-2.21164	-2.21183	-2.21137	-2.21184	-2.21201	-2.19476	-2.21146	-2.2119	-2.20995	-2.21105	-2.21271
Gm30470	0.0800714	0.300212	0.230477	0.163505	0.230339	0.0821015	0.232069	0.162678	0.0823955	0.17712	0.0846522	0.217966
Wsb1	11.5127	11.4765	11.5195	11.3809	11.3857	11.3477	11.5806	11.5774	11.5863	11.2877	11.2583	11.3291
Gm30561	-0.0164389	-0.00606454	0.257541	-0.0859817	-0.00789799	0.0629981	-0.00682996	-0.0043916	-0.0873201	-0.0822081	-0.0851631	-0.0155347
Nf1	11.4509	11.4963	11.4758	10.8307	10.89	10.8754	11.0801	11.1132	10.9788	10.9861	10.7737	10.7945
AU040972	0.973242	1.0079	0.876589	1.01619	0.876387	0.730938	0.734021	0.654047	0.652124	0.660971	0.655862	0.648691
Omg	-1.97737	-1.97513	-1.9755	-1.97462	-1.97552	-1.97584	-1.94292	-1.94241	-1.97563	-1.9719	-1.97401	-1.97717
Evi2	0	0	0	0	0	0	0	0	0	0	0	0
Evi2b	0	0	0	0	0	0	0	0	0	0	0	0
Evi2a	6.77325	6.7877	6.81498	6.94495	6.78291	6.69283	6.68735	6.53561	6.80066	7.04304	7.1119	7.06932
Rab11fip4	5.53987	5.64581	5.561	6.00734	5.98383	6.08788	5.70153	5.93659	5.93075	5.71423	5.53883	5.39533
Gm23293	0	0	0	0	0	0	0	0	0	0	0	0
Rab11fip4os1	-0.800824	-0.437029	-0.799258	-0.712963	-0.716987	-0.799548	-0.799079	-0.798636	-0.799363	-0.794153	-0.79795	-0.724086
Gm25867	0	0	0	0	0	0	0	0	0	0	0	0
Gm30718	-2.21273	-2.2116	-2.21178	-2.21133	-2.21179	-2.19552	-2.21168	-2.21142	-2.21185	-2.20996	-2.21103	-2.21263
LOC115487854	0	0	0	0	0	0	0	0	0	0	0	0
Rab11fip4os2	0	0	0	0	0	0	0	0	0	0	0	0
Gm11205	0	0	0	0	0	0	0	0	0	0	0	0
n-TTcgt3	0	0	0	0	0	0	0	0	0	0	0	0
Mir193a	0	0	0	0	0	0	0	0	0	0	0	0
Mir365-2	-0.664305	-0.662305	-0.662643	-0.661823	-0.662659	-0.66295	-0.580765	-0.661982	-0.582222	-0.478693	-0.421816	-0.588876
9130204K15Rik	1.69124	1.35805	1.55903	1.43662	1.42797	1.3534	1.67844	1.36038	1.55728	1.46366	1.36564	1.59175
LOC108167852	-2.21273	-2.2116	-2.21178	-2.21133	-2.21179	-2.19552	-2.21168	-2.21142	-2.21185	-2.20996	-2.21103	-2.21263
LOC108167316	0	0	0	0	0	0	0	0	0	0	0	0
Gm24454	0	0	0	0	0	0	0	0	0	0	0	0
Utp6	10.807	10.9034	10.8347	10.6632	10.6666	10.7523	10.7681	10.7093	10.7533	10.801	10.7535	10.7554
Gm30875	-0.361209	-0.274771	-0.276505	-0.193272	0.0566433	-0.359461	-0.27553	-0.358214	-0.359209	-0.354632	-0.357275	-0.360984
Suz12	11.2477	11.2527	11.2354	11.0893	11.0986	11.0937	11.0029	10.9839	10.9841	10.6571	10.4884	10.6266
Crlf3	8.51523	8.46661	8.6265	8.58386	8.77591	8.73175	8.96879	8.89237	8.85049	8.89852	8.85627	8.90512
Atad5	7.99067	7.85969	7.95197	8.33702	8.42271	8.33008	8.4981	8.48908	8.48323	8.37469	8.05881	8.02876
Tefm	8.09915	7.96595	8.0449	7.90488	7.85713	7.9917	7.90472	7.87914	7.79903	7.82295	7.60659	7.71631
Adap2	5.17281	5.01618	5.03609	4.11618	3.89004	4.07635	3.94923	3.91043	4.12721	5.4418	5.37623	5.18303
Rnf135	8.63454	8.55703	8.47815	8.70775	8.62728	8.37908	8.40226	8.57757	8.41598	8.12995	8.26004	8.18234
Rhot1	10.7711	10.8018	10.7921	10.7262	10.7793	10.7771	10.7105	10.7743	10.7612	10.8044	10.7501	10.771
Rhbdl3	8.66128	8.81318	8.62495	8.78005	8.74981	8.85166	8.41098	8.34383	8.37555	7.27821	7.16074	7.24844
5730455P16Rik	9.79294	9.83985	9.82086	10.1413	10.0337	10.0681	10.1057	10.1863	10.1375	10.2188	10.1126	10.1725
Zfp207	12.5199	12.5166	12.4945	12.2252	12.2073	12.2609	12.2386	12.1987	12.2688	12.0668	12.0695	12.0927
Psmd11	11.3518	11.3493	11.3789	11.1275	11.165	11.1788	11.312	11.327	11.3519	11.0644	11.0663	11.0743
Cdk5r1	7.46504	7.40275	7.32144	7.64579	7.4776	7.552	7.1187	6.90194	6.87979	6.16609	6.25495	6.08156
Myo1d	11.6008	11.6749	11.624	11.3866	11.413	11.3711	11.4396	11.4204	11.4226	11.6406	11.6872	11.5954
LOC118567922	3.56376	3.59589	3.76404	3.82854	3.5022	3.81559	3.55064	3.52376	3.41072	3.56353	3.24179	3.12029
C030013C21Rik	-1.51269	-1.50858	-1.50926	-1.44817	-1.50929	-1.39097	-1.50888	-1.50794	-1.50948	-1.44319	-1.50652	-1.51232
Gm31109	-1.97876	-1.97611	-1.97654	-1.97549	-1.97657	-1.97695	-1.9763	-1.9757	-1.97669	-1.89563	-1.97478	-1.97852
Gm38907	-1.97724	-1.94325	-1.9754	-1.97453	-1.97542	-1.97573	-1.9752	-1.9747	-1.94374	-1.97186	-1.97393	-1.97704
Gm31042	2.03845	1.68	1.60819	1.75199	1.99992	1.78868	1.37973	1.46647	1.3784	1.39397	1.55286	1.37231
Gm31228	2.217	2.31476	1.92994	2.2121	2.13558	1.92713	1.93167	2.14727	2.25062	2.26269	2.58243	2.16692
Tmem98	9.98899	9.96851	9.98026	9.92763	9.91437	9.8194	9.96197	9.98222	10.0081	10.1661	10.319	10.2894
4930507D10Rik	-1.65871	-1.73976	-1.74023	-1.73908	-1.69828	-1.74067	-1.73997	-1.73931	-1.74039	-1.73556	-1.7383	-1.7424
Spaca3	0.785735	0.407043	0.563174	0.492657	0.563023	0.866065	0.488938	0.407737	0.487156	0.413713	0.409304	0.403112
Asic2	0.101521	0.0316161	0.0310911	0.114664	0.11024	0.311358	0.185299	0.189333	0.25063	0.0364548	0.0332537	0.0287753
Gm51909	-0.527329	-0.525368	-0.448978	-0.371533	-0.378139	-0.45042	-0.448089	-0.52505	-0.525809	-0.522303	-0.442462	-0.455952
Gm51910	-0.883167	-0.881558	-0.88183	-0.724178	-0.730775	-0.804722	-0.802446	-0.881298	-0.803826	-0.875515	-0.88071	-0.883027
Gm42084	0	0	0	0	0	0	0	0	0	0	0	0
1700071K01Rik	-2.21277	-2.21161	-2.2118	-2.21135	-2.21181	-2.21198	-2.2117	-2.21143	-2.19522	-2.20995	-2.21104	-2.21266
Gm11418	0	0	0	0	0	0	0	0	0	0	0	0
5530401A14Rik	-1.7442	-1.74096	-1.74149	-1.59972	-1.74151	-1.74198	-1.74119	-1.74045	-1.74167	-1.73628	-1.73933	-1.7439
Gm46254	0	0	0	0	0	0	0	0	0	0	0	0
Gm11419	0.605872	0.551392	0.620518	0.474868	0.549412	0.68296	0.688716	0.553199	0.74617	0.568802	0.475982	0.541173
Gm31522	2.653	2.57331	2.61281	2.42151	2.56438	2.34048	2.34931	2.63044	2.34396	2.25913	2.15729	2.31943
Ccl2	8.31433	8.37303	8.40187	9.51772	9.48615	9.38216	9.54784	9.54453	9.54378	8.52103	8.46336	8.61317
Ccl7	8.60305	8.48959	8.51417	9.32164	9.25686	9.17505	9.52361	9.52935	9.49163	8.86312	8.91117	8.95696
Ccl11	4.08944	3.79048	3.64898	5.25682	5.34998	5.05517	5.13661	5.3586	5.50562	4.36092	4.51416	4.54183
Gm38913	-2.21273	-2.2116	-2.21178	-2.21133	-2.21179	-2.19552	-2.21168	-2.21142	-2.21185	-2.20996	-2.21103	-2.21263
Ccl12	3.38838	3.57805	3.19872	3.59514	3.25196	3.433	3.14658	3.03151	3.07984	3.8421	3.98268	3.88307
Ccl8	3.48491	3.92197	3.59842	5.97681	5.85093	5.93885	4.75526	4.82914	4.85988	4.13692	3.95723	4.00594
Ccl1	-2.21281	-2.21164	-2.21183	-2.21137	-2.21184	-2.21201	-2.19476	-2.21146	-2.2119	-2.20995	-2.21105	-2.21271
Gm38577	0	0	0	0	0	0	0	0	0	0	0	0
Tmem132e	4.05892	3.88521	4.11322	5.40323	5.52786	5.76563	6.08587	6.06112	5.97528	4.43209	4.6747	4.51557
LOC118567923	0	0	0	0	0	0	0	0	0	0	0	0
Gm24612	0	0	0	0	0	0	0	0	0	0	0	0
Gm11426	0	0	0	0	0	0	0	0	0	0	0	0
Cct6b	3.5711	3.86097	3.45419	3.20435	3.53021	3.59046	3.28701	2.9641	3.27818	2.94008	3.21919	3.23748
Zfp830	9.21486	9.26963	9.02182	9.2158	9.14119	9.20509	9.24347	9.2888	9.16925	9.09831	9.09096	9.08366
Gm11423	5.01544	5.20832	5.1385	5.21614	5.1197	4.79214	4.59866	4.58755	4.67195	4.55901	4.58513	4.52723
Lig3	10.5123	10.5353	10.4539	10.3811	10.3381	10.4095	10.486	10.4786	10.5021	10.2968	10.263	10.264
Rffl	6.98991	6.95742	6.94526	6.83017	7.02355	7.0335	7.12263	7.40277	7.20807	7.34495	7.57822	7.37615
Rad51d	10.1093	10.0943	10.1774	9.93971	9.82328	9.92957	9.78	9.75808	9.7802	9.59921	9.58913	9.68114
Fndc8	-0.025646	-0.0938852	-0.017269	-0.0932385	-0.0173515	-0.0188201	0.0557797	0.0596659	-0.0944871	0.0826291	-0.010266	-0.0247686
Nle1	8.28165	8.27934	8.29123	8.38036	8.23582	8.21761	8.49466	8.40704	8.40141	8.23035	8.40979	8.39708
Unc45b	2.03307	1.82807	1.82592	2.52989	2.54887	2.12123	2.46436	2.73322	2.12481	1.94333	1.92335	1.89495
Unc45bos	-0.997532	-0.995901	-0.996176	-0.994633	-0.914158	-0.996427	-0.913192	-0.995084	-0.642241	-0.987478	-0.993039	-0.99739
Slfn5os	0	0	0	0	0	0	0	0	0	0	0	0
Slfn5	7.43606	7.45613	7.35897	8.80759	8.52694	8.27804	9.09714	9.2879	8.99265	7.50807	7.50154	7.40625
Slfn9	11.6621	11.6454	11.6479	11.8993	11.836	11.6046	11.757	11.8086	11.696	10.176	10.0382	10.1044
Mir7679	-0.569097	-0.340355	-0.413038	-0.566496	-0.567372	-0.567677	-0.411484	-0.407632	-0.567472	-0.563743	-0.565899	-0.568914
Slfn8	9.12939	9.06428	9.01984	9.60646	9.4941	9.26279	9.61839	9.69514	9.40158	7.54691	7.48091	7.45281
Slfn10-ps	8.85661	8.76784	8.78525	8.30997	8.28295	8.13431	8.39289	8.48721	8.26571	6.28158	6.25049	6.44026
Slfn2	8.35203	8.0905	8.30712	8.98967	8.9005	8.64016	9.46438	9.58615	9.39543	8.2677	8.1377	8.39035
Gm20234	1.55591	1.97183	1.57866	1.77805	1.57843	1.50625	1.64635	1.71616	1.50837	1.36939	1.36105	1.42401
LOC115489415	-1.97755	-1.97526	-1.97563	-1.90847	-1.97565	-1.97598	-1.97542	-1.9749	-1.97576	-1.97195	-1.97411	-1.97734
Slfn1	0.386317	0.342151	0.192115	0.19343	0.192089	0.191622	0.468444	0.412453	0.403789	0.197657	0.194346	0.260559
Gm38922	0	0	0	0	0	0	0	0	0	0	0	0
Slfn4	1.56269	1.52979	1.64918	1.66399	1.5889	1.38156	1.81452	1.38871	1.58738	1.318	1.39408	1.37282
Slfn3	5.12983	5.15648	5.15538	4.44598	4.3169	4.52507	4.39064	4.64987	4.64361	4.79543	4.68077	4.83348
AI662270	4.19775	3.95911	3.98039	3.36442	3.21457	3.39717	3.34961	3.42191	3.94112	4.71409	4.44107	4.47023
Gm38924	0	0	0	0	0	0	0	0	0	0	0	0
Gm23444	-2.21255	-2.2115	-2.21167	-2.21125	-2.21168	-2.21183	-2.21157	-2.21133	-2.21173	-2.20998	-2.21097	-2.19724
Slfn14	0	0	0	0	0	0	0	0	0	0	0	0
AA465934	0.591081	0.677311	0.742504	0.605704	0.674081	0.599068	0.522085	0.935174	0.600222	0.52924	0.609053	0.660606
Pex12	8.44728	8.41073	8.37848	8.4849	8.49551	8.59232	8.58245	8.4831	8.57023	8.49854	8.52	8.52352
AI450353	0	0	0	0	0	0	0	0	0	0	0	0
Snord7	0	0	0	0	0	0	0	0	0	0	0	0
Ap2b1	12.6434	12.6932	12.654	12.7517	12.7709	12.8176	12.7695	12.7793	12.7466	12.7821	12.7417	12.7342
Gm23951	-0.9917	-1.12828	-1.12916	-0.835768	-1.1292	-1.12996	-1.12867	-1.12746	-1.12945	-1.12061	-1.12561	-1.13213
Rasl10b	4.2871	4.21042	4.1984	4.58583	4.54963	4.30492	4.91298	4.60886	4.80856	5.1987	5.66266	5.1959
Gas2l2	6.25111	5.99883	6.11414	5.30943	5.68667	5.60808	3.98657	3.82185	3.73211	3.67338	3.54072	3.47602
1700020L24Rik	4.40822	4.49469	4.19965	4.22934	4.34864	4.22756	4.7834	4.56905	4.47553	5.29046	5.23575	5.35769
Mmp28	7.30552	7.29133	7.00869	7.54829	7.42769	7.19427	7.73765	7.86112	7.78481	8.40432	8.53287	8.5376
Taf15	11.4936	11.4961	11.515	11.3853	11.3977	11.4095	11.5819	11.6061	11.5658	11.6008	11.5678	11.5459
Gm32650	-0.149684	-0.221168	-0.221622	-0.220519	-0.221644	-0.142718	0.07001	-0.137747	0.0657626	-0.216987	-0.219752	-0.148788
Heatr9	-1.51135	-1.45137	-1.50811	-1.50657	-1.50814	-1.34039	-1.50775	-1.50687	-1.50832	-1.50187	-1.50553	-1.51101
Gm23247	0	0	0	0	0	0	0	0	0	0	0	0
Ccl5	4.60073	4.23754	5.12579	4.81929	4.7549	4.61111	5.17028	5.47806	5.40752	3.92804	4.09404	4.04536
Ccl9	7.63514	7.47633	7.43965	8.58	8.44659	8.52751	7.3151	7.32319	7.38197	7.38956	7.47586	7.46741
E230016K23Rik	5.97864	6.12133	6.15716	6.98364	7.06099	7.05554	5.66562	5.80608	5.61448	4.70123	4.93243	4.78362
Ccl6	3.47182	3.6558	3.44222	3.81266	3.29884	3.38764	3.49184	3.01663	3.43877	3.63967	3.65488	3.86536
Gm38933	2.15071	2.18685	2.30112	2.70423	2.35597	2.74177	1.97062	2.19263	2.24047	1.9086	2.13635	1.87775
Ccl3	3.45221	3.33163	3.62108	2.60775	2.68109	2.59525	3.23518	2.76934	2.82755	3.89155	3.71104	3.67824
LOC118567924	0.0458597	0.049085	0.271748	0.0498627	0.0485147	0.127014	0.129687	0.132212	0.128067	0.311573	0.0507812	0.314916
Ccl4	3.97015	3.74032	3.72813	3.41726	3.59751	3.20574	3.40024	3.35433	3.44639	4.33885	4.39931	4.56805
Gm51868	0	0	0	0	0	0	0	0	0	0	0	0
Gm11430	0	0	0	0	0	0	0	0	0	0	0	0
Wfdc17	3.29336	3.16149	3.59009	2.91336	2.62963	2.54904	2.47275	2.47743	2.55165	3.63351	3.76171	3.18544
Wfdc18	0.517799	0.373821	0.373079	0.461345	0.533254	0.454575	0.373496	0.374531	0.372832	0.92184	0.546373	0.586502
Wfdc21	-1.45557	-1.5073	-1.50793	-1.50641	-1.45239	-1.45294	-1.50758	-1.45112	-1.50814	-1.50175	-1.50537	-1.5108
Heatr6	9.74119	9.71042	9.81171	9.66249	9.6194	9.62704	9.72248	9.75713	9.7119	9.77562	9.77359	9.75214
Gm38934	0	0	0	0	0	0	0	0	0	0	0	0
Gm12576	-0.736422	-0.941115	-0.941387	-0.940726	-0.9414	-0.941635	-0.941234	-0.940855	-0.941477	-0.848199	-0.775988	-0.868105
Hnf1b	3.97398	3.55949	3.6567	3.6519	3.42503	3.27848	3.1882	3.01819	2.9374	3.62452	3.32606	3.45683
Gm51869	0	0	0	0	0	0	0	0	0	0	0	0
Ddx52	10.3367	10.2807	10.3236	10.1567	10.1902	10.1952	10.2449	10.2634	10.2214	10.1964	10.1276	10.1216
Synrg	8.39643	8.55397	8.51669	8.79861	8.86288	8.91945	9.29462	9.35788	9.29456	9.69045	9.60801	9.69919
Dusp14	10.6033	10.6136	10.6172	9.99092	9.97203	10.0274	9.43328	9.46203	9.55505	9.13237	9.13908	9.21596
Tada2a	8.87614	8.84999	8.75631	9.2063	9.29336	9.28839	9.30252	9.38388	9.26247	9.17513	9.17066	9.19651
Acaca	10.5436	10.5661	10.5316	10.5677	10.5434	10.5399	10.4019	10.474	10.3887	10.2075	10.0947	10.0897
Gm11437	-1.28212	-1.2773	-1.27809	-1.20655	-1.13886	-1.27882	-1.27764	-1.27655	-1.27835	-1.27034	-1.13561	-1.28168
Aatf	9.72102	9.73784	9.78523	9.85257	9.71661	9.86683	9.98136	9.94717	9.93222	9.8866	9.86894	9.89433
Lhx1	2.81167	2.63669	3.05596	2.80066	2.94535	2.62077	2.68528	2.40046	2.31875	2.19135	2.33927	2.15517
Lhx1os	-0.893028	-0.891441	-0.891709	-0.809714	-0.813525	-0.74343	-0.812586	-0.891185	-0.741889	-0.885239	-0.890604	-0.89289
1700109G15Rik	0	0	0	0	0	0	0	0	0	0	0	0
Mrm1	7.9966	7.75428	7.78974	8.08771	8.13817	8.13259	8.31374	8.28017	8.1672	8.26237	8.52244	8.36754
Dhrs11	8.82794	8.82508	8.82558	8.88613	8.9925	8.91715	8.80124	8.82917	8.80023	8.43591	8.40979	8.28801
4930502E09Rik	-0.833119	-0.904944	-0.751642	-0.674115	-0.905233	-0.905472	-0.905065	-0.904679	-0.905312	-0.898407	-0.818995	-0.906439
Ggnbp2	11.4364	11.4344	11.4536	11.3694	11.3277	11.381	11.3788	11.3943	11.3469	11.404	11.3592	11.4364
Ggnbp2os	5.22037	5.27242	5.34235	5.15963	5.13936	5.48085	4.97303	4.7806	4.93492	5.34752	5.09902	4.96197
Pigw	7.3277	7.25601	7.48378	7.24375	7.274	7.10162	7.24125	7.1594	7.13867	6.91764	7.07128	7.07272
Myo19	9.85747	9.89542	9.84181	9.3985	9.40347	9.42407	9.53434	9.53832	9.52511	9.38288	9.44721	9.41813
Znhit3	8.17053	8.03234	8.12629	7.76332	7.88764	7.83164	7.6246	7.69071	7.69292	7.45924	7.47823	7.30308
Gm33028	-1.9195	-1.9745	-1.97482	-1.97404	-1.97484	-1.97512	-1.97464	-1.97419	-1.97493	-1.97165	-1.97351	-1.97629
Gm32917	-2.21292	-2.2117	-2.2119	-2.19377	-2.21191	-2.21208	-2.21178	-2.21151	-2.21196	-2.20993	-2.21108	-2.21281
Car4	1.76943	1.78225	1.7801	2.39606	2.51336	2.36483	2.64402	2.48924	2.26507	1.80183	1.78892	1.77055
Usp32	11.1022	11.1197	11.0988	10.7962	10.8682	10.823	10.9957	10.9049	10.8657	11.0209	10.9013	10.9331
1700125H20Rik	2.65547	2.61788	2.74632	2.40635	2.55884	2.44463	2.5637	2.27091	2.44854	2.38183	2.35054	2.47373
Gm23506	0	0	0	0	0	0	0	0	0	0	0	0
Appbp2	10.7231	10.699	10.7047	10.2789	10.292	10.3263	10.5222	10.4679	10.4515	10.2415	10.1539	10.1211
Gm38935	2.77315	3.01993	2.96402	2.93748	2.49401	3.04463	3.05988	2.93328	3.13315	3.00587	2.42836	2.96595
Appbp2os	4.34378	4.17213	4.31207	3.69769	3.87162	3.86081	3.63229	3.89656	3.79267	3.50586	3.61953	3.74373
Ppm1d	9.07026	9.10014	9.06473	8.96413	9.074	8.97911	9.02731	9.08763	9.17044	9.02906	9.04066	9.02211
Bcas3	9.1587	9.11634	9.13477	8.81285	8.99216	8.90633	8.95153	8.98683	8.9481	9.36653	9.36443	9.40298
Bcas3os1	-1.97724	-1.94325	-1.9754	-1.97453	-1.97542	-1.97573	-1.9752	-1.9747	-1.94374	-1.97186	-1.97393	-1.97704
Mir5110	0	0	0	0	0	0	0	0	0	0	0	0
Bcas3os2	-1.40219	-1.50685	-1.50746	-1.50598	-1.45329	-1.50803	-1.45291	-1.50626	-1.50767	-1.50143	-1.50496	-1.51026
2610027K06Rik	1.50631	1.31717	1.39109	1.60272	1.46151	1.69668	1.46361	1.4684	1.58837	1.49669	1.72931	1.56704
Tbx2	6.9395	6.82273	6.95131	7.53963	7.59759	7.45927	7.64398	7.58441	7.62045	6.9159	6.90738	6.95015
Tbx4	8.93848	9.02768	8.94409	8.67014	8.86056	8.81047	8.9483	8.90267	8.96185	9.56666	9.58928	9.47709
Gm20759	0	0	0	0	0	0	0	0	0	0	0	0
Brip1	7.64841	7.69146	7.64263	8.09562	8.1164	8.16062	8.18123	8.1152	8.11948	7.64786	7.65976	7.69732
Brip1os	10.4862	10.477	10.4151	10.835	10.8328	10.8198	10.9923	11.0087	11.0125	11.0398	10.9919	10.9166
Ints2	10.3217	10.3249	10.3331	10.1566	10.2591	10.2203	10.1461	10.1334	10.2172	9.95251	9.81441	9.8409
Med13	11.2889	11.3149	11.3378	11.1061	11.0671	11.066	11.088	11.1092	11.0466	11.2042	11.1425	11.1053
LOC115487929	-1.06742	-1.06472	-1.06561	-0.910509	-1.06565	-0.990063	-0.915386	-1.06389	-0.989194	-1.05695	-1.06202	-1.0673
Gm38937	0	0	0	0	0	0	0	0	0	0	0	0
Gm33528	-1.97718	-1.975	-1.97536	-1.97449	-1.9123	-1.97569	-1.97515	-1.97466	-1.97548	-1.97185	-1.9739	-1.97698
Gm26439	0	0	0	0	0	0	0	0	0	0	0	0
Rnft1	10.2426	10.3363	10.2519	10.4017	10.5645	10.4589	10.4915	10.451	10.5218	10.6503	10.5902	10.5876
Rps6kb1	10.9048	10.9039	10.8537	11.1844	11.2011	11.2225	11.1956	11.158	11.1466	11.2199	11.1719	11.1904
Tubd1	8.27863	8.18278	8.22977	8.5147	8.43343	8.31565	8.11087	8.06226	8.2316	7.84987	7.93049	7.99436
Vmp1	11.7134	11.7393	11.6706	11.8714	11.8558	11.8707	11.8347	11.8175	11.8407	11.8073	11.8183	11.8197
Mir21a	0	0	0	0	0	0	0	0	0	0	0	0
Gm46289	4.37918	4.65056	4.36163	4.48624	4.74805	4.83608	4.4303	4.68948	4.55513	4.23486	4.03445	4.23778
Gm51914	-1.7442	-1.74096	-1.74149	-1.59972	-1.74151	-1.74198	-1.74119	-1.74045	-1.74167	-1.73628	-1.73933	-1.7439
Gm11478	6.37534	6.56053	6.47859	7.06978	6.86475	6.98162	6.83845	6.99226	7.29401	7.09466	7.36231	7.22943
Ptrh2	9.42811	9.35539	9.4318	9.47182	9.51046	9.53934	9.53884	9.47542	9.45399	9.36209	9.40292	9.41413
Cltc	14.0706	14.0668	14.0707	14.2651	14.2709	14.2728	14.4007	14.3997	14.3481	14.4867	14.4014	14.4019
Gm42085	1.78269	1.75851	2.24274	1.62749	1.75268	1.74787	1.54517	1.54894	1.81198	1.47837	1.63383	1.60162
Dhx40	11.4905	11.4219	11.4742	11.0508	11.0908	11.1435	10.9173	10.9604	10.9311	10.7728	10.7844	10.751
Gm33742	1.5785	1.56763	1.76508	1.45363	1.22805	1.2259	1.44357	1.1486	1.30284	1.15883	1.15129	1.14065
Gm51288	-2.21278	-2.21162	-2.19505	-2.21135	-2.21182	-2.21199	-2.21171	-2.21144	-2.21188	-2.20995	-2.21104	-2.21268
Gm38942	0	0	0	0	0	0	0	0	0	0	0	0
Gm46290	0	0	0	0	0	0	0	0	0	0	0	0
Ypel2	9.24357	9.31209	9.42407	9.08899	9.17587	9.19654	8.89361	8.78356	8.82732	9.50256	9.48835	9.34885
Gm51915	1.82882	1.68748	1.8065	1.62373	1.96681	1.53942	1.46394	1.69188	1.74479	1.80184	1.76897	1.53021
Gm22387	0	0	0	0	0	0	0	0	0	0	0	0
Gdpd1	9.0396	9.00623	8.87903	8.80632	8.89307	8.84364	8.8021	8.67863	8.69244	8.44749	8.39778	8.38272
Smg8	10.2104	10.2099	10.1806	10.1187	10.0848	10.1169	10.1187	10.0952	10.1307	9.84386	9.91396	9.80118
Prr11	9.29079	9.35664	9.23487	9.65189	9.69747	9.81477	9.80473	9.8671	9.84862	9.15189	9.0055	9.12379
Ska2	8.88847	8.86635	8.94133	9.11867	9.18462	9.20885	9.18579	9.1572	9.18748	8.80666	8.74948	8.77453
Mir301	-1.94702	-1.9747	-1.97504	-1.97423	-1.97506	-1.94561	-1.97485	-1.97438	-1.97515	-1.97173	-1.97367	-1.97658
Trim37	11.7136	11.7352	11.703	11.3526	11.3028	11.3864	11.1527	11.1556	11.1874	10.5043	10.5072	10.4278
Ppm1e	7.21077	6.86786	7.07262	6.904	6.85357	6.68394	6.4234	6.52259	6.54684	6.41735	6.33723	6.45695
Gm33937	2.80685	2.81372	2.75494	2.53875	2.58762	2.84428	2.75954	3.00414	2.75222	2.50546	2.67517	2.93682
Gm22883	0	0	0	0	0	0	0	0	0	0	0	0
Rad51c	6.72144	6.66693	6.76326	6.98966	7.25312	7.28157	7.18857	7.32183	7.11709	6.76622	6.80787	6.77797
Tex14	2.59123	2.64022	2.57817	2.5966	2.86473	3.00821	2.52523	2.64804	2.77507	2.37485	2.18742	2.2403
Rnu1a1	0	0	0	0	0	0	0	0	0	0	0	0
Gm22068	0	0	0	0	0	0	0	0	0	0	0	0
LOC115487798	-2.19749	-2.21148	-2.21165	-2.21124	-2.21166	-2.21181	-2.21156	-2.21132	-2.21171	-2.20998	-2.21096	-2.21243
Snord3b1	0	0	0	0	0	0	0	0	0	0	0	0
Gm23137	0	0	0	0	0	0	0	0	0	0	0	0
Snord3b3	0	0	0	0	0	0	0	0	0	0	0	0
Snord3b4	0	0	0	0	0	0	0	0	0	0	0	0
Snord3b2	0	0	0	0	0	0	0	0	0	0	0	0
Gm34000	-2.21278	-2.21162	-2.21181	-2.21135	-2.19508	-2.21199	-2.21171	-2.21144	-2.21188	-2.20995	-2.21104	-2.21268
Septin4	5.95097	6.10219	5.64215	6.4441	6.22375	6.46784	6.41494	6.53539	6.25819	5.03308	5.21787	5.45598
Mtmr4	9.74319	9.78169	9.78529	10.1576	10.2434	10.1623	10.5898	10.664	10.5932	10.4425	10.4395	10.3726
Hsf5	1.25092	1.07612	1.21316	1.07928	1.3349	1.27142	1.14783	1.07824	1.07318	1.17935	1.15947	1.1315
Rnf43	5.92381	5.80917	5.80515	5.68078	5.83196	5.71629	5.74268	5.79735	5.813	5.86214	5.79006	5.95616
1110028F11Rik	-1.74524	-1.74177	-1.74234	-1.74096	-1.74237	-1.74286	-1.74202	-1.74123	-1.74253	-1.68664	-1.63979	-1.74492
Supt4a	9.41425	9.37748	9.33665	9.08532	9.12777	8.97194	8.68062	8.62558	8.76381	8.59684	8.74623	8.5777
Mir142b	0	0	0	0	0	0	0	0	0	0	0	0
Mir142	0	0	0	0	0	0	0	0	0	0	0	0
Tspoap1	5.60031	5.84378	5.57577	5.97742	5.69271	5.70401	5.45303	5.45913	5.26581	5.10413	5.07468	5.23731
Mpo	-0.870852	-0.869178	-0.86946	-0.868774	-0.869474	-0.791214	-0.788906	-0.786723	-0.790305	-0.863289	-0.632434	-0.870706
Lpo	0.812276	0.976122	0.817001	0.980832	0.816954	1.32571	0.974679	1.05087	1.0411	1.08591	0.986385	0.812772
Mks1	8.36839	8.2657	8.46008	8.53505	8.45656	8.49466	7.95903	7.98346	8.0524	7.90587	8.03488	7.91188
Epx	1.40835	1.49136	1.41441	1.70029	1.94418	1.68267	1.9909	1.75758	1.8495	1.42705	1.41949	1.54374
Olfr462	0	0	0	0	0	0	0	0	0	0	0	0
Olfr463	0	0	0	0	0	0	0	0	0	0	0	0
Olfr464	0	0	0	0	0	0	0	0	0	0	0	0
Dynll2	11.3149	11.3111	11.2968	11.471	11.4318	11.3948	11.3235	11.3073	11.3298	11.5564	11.5464	11.5748
Gm38610	0.426729	0.438011	0.640736	0.5868	0.509007	0.506414	0.437178	0.35852	0.357022	0.363923	0.359935	0.619281
Srsf1	12.9081	12.9096	12.8579	12.7534	12.7353	12.7754	12.7186	12.6833	12.7228	12.5148	12.4776	12.517
Vezf1	10.5027	10.5786	10.5493	10.6575	10.6822	10.651	10.7692	10.7952	10.8216	11.1276	11.0908	11.1032
2210416O15Rik	2.86932	2.73784	2.4944	2.7497	2.42594	2.4893	2.42881	2.79806	2.49254	3.07026	2.91632	3.09772
Cuedc1	9.98682	10.0936	10.0541	9.98793	10.025	10.0153	9.96114	10.0269	10.0216	10.322	10.417	10.3447
Mrps23	10.132	10.0222	10.1673	10.2435	10.114	10.1543	10.1468	10.1687	10.1934	10.0297	10.0564	10.0762
Gm38534	0.933232	1.022	0.875536	1.02799	1.14188	0.795165	0.876742	1.02601	1.19671	0.805265	0.799737	0.866059
Gm34366	0	0	0	0	0	0	0	0	0	0	0	0
Ccdc182	0	0	0	0	0	0	0	0	0	0	0	0
Msi2	10.088	10.0212	10.1327	10.014	10.0508	10.0353	9.82913	9.82721	9.83929	10.3162	10.2017	10.1872
Mir378b	-1.74446	-1.74116	-1.74171	-1.7404	-1.74173	-1.74221	-1.7414	-1.69298	-1.74189	-1.7364	-1.64416	-1.74417
0610039H22Rik	-1.74396	-1.74078	-1.6952	-1.74004	-1.74132	-1.74178	-1.69491	-1.74028	-1.74147	-1.73617	-1.69308	-1.74368
C030037D09Rik	4.74374	4.72481	4.96868	4.58592	4.96785	4.64512	4.40518	4.87885	4.39319	4.24951	4.91368	4.33776
Akap1	10.4573	10.4437	10.4088	10.496	10.5451	10.5794	10.6756	10.7449	10.641	10.5971	10.5471	10.5081
4930556N13Rik	-1.69935	-1.74024	-1.74074	-1.73953	-1.69683	-1.7412	-1.74046	-1.69584	-1.74091	-1.73585	-1.73871	-1.74301
Gm23507	0	0	0	0	0	0	0	0	0	0	0	0
Scpep1os	1.58891	1.68179	1.38883	1.47504	1.54259	1.67134	1.47017	1.62079	1.89676	1.73165	1.93269	1.45717
Scpep1	13.4876	13.4891	13.4817	13.6011	13.5335	13.5745	13.5401	13.5122	13.5088	13.5803	13.5957	13.5919
Elobl	4.59174	4.52253	4.42693	6.06812	5.90424	5.93965	4.91483	5.11511	5.48005	5.44714	5.66939	5.50798
2210409E12Rik	2.28751	2.49788	2.43175	3.24147	3.11573	3.01652	2.80413	2.77132	2.49001	2.25364	2.24163	2.22501
Coil	8.53156	8.42513	8.478	8.2911	8.27281	8.30125	8.30063	8.1601	8.47819	8.28015	8.29411	8.228
Gm11496	3.34005	3.40685	3.16343	3.71695	3.5846	3.60736	3.52037	3.49885	3.34966	2.83726	2.88577	2.9027
Trim25	11.5216	11.5042	11.5376	11.9664	11.8774	11.6818	11.8736	11.9117	11.8117	11.0466	11.008	11.081
Dgke	8.82163	8.85018	8.85988	8.37183	8.28361	8.32353	8.51463	8.51279	8.54067	8.53057	8.50868	8.42917
Dgkeos	-0.243867	-0.0910276	-0.093767	-0.240886	-0.0938999	-0.166508	-0.241644	-0.0884072	-0.242007	-0.148096	-0.2402	-0.172293
Gm525	0	0	0	0	0	0	0	0	0	0	0	0
Gm38759	-2.21277	-2.21161	-2.2118	-2.21135	-2.21181	-2.21198	-2.2117	-2.21143	-2.19522	-2.20995	-2.21104	-2.21266
Nog	5.56125	5.5251	5.34613	5.80211	5.81548	5.89342	5.89498	5.90737	5.90436	6.17406	6.15632	6.05312
Gm42088	-2.21281	-2.21164	-2.21183	-2.21137	-2.21184	-2.21201	-2.19476	-2.21146	-2.2119	-2.20995	-2.21105	-2.21271
Ankfn1	3.27161	2.89242	3.30776	2.68848	2.78204	2.60448	2.40582	2.68509	2.54411	2.67593	2.81703	2.74488
Gm34619	0	0	0	0	0	0	0	0	0	0	0	0
Gm34677	0	0	0	0	0	0	0	0	0	0	0	0
Pctp	7.06551	7.16204	7.05484	7.12356	7.06025	7.19103	6.56683	6.9642	6.91124	6.90867	6.78712	7.03611
Tmem100	4.14184	4.04464	3.95272	4.625	4.71307	4.40107	4.31016	4.32977	4.23652	4.11072	4.19488	4.05031
LOC118567925	-2.21284	-2.19453	-2.21185	-2.21138	-2.21186	-2.21203	-2.21174	-2.21147	-2.21191	-2.20994	-2.21106	-2.21273
Gm34726	-2.21278	-2.21162	-2.19505	-2.21135	-2.21182	-2.21199	-2.21171	-2.21144	-2.21188	-2.20995	-2.21104	-2.21268
Gm11494	0	0	0	0	0	0	0	0	0	0	0	0
Gm42089	0	0	0	0	0	0	0	0	0	0	0	0
Mmd	8.87282	8.78109	8.88945	9.00472	9.03095	8.88441	9.17818	9.13722	9.21453	9.41068	9.39229	9.41758
Hlf	3.08867	3.25782	3.62299	3.92806	3.96232	4.15353	3.62903	3.95624	3.95847	4.02717	3.91378	4.04733
Gm34850	-1.15728	-1.21695	-1.28403	-1.14955	-1.28407	-1.28472	-1.2836	-1.28256	-1.28428	-1.27665	-1.28097	-1.28745
Stxbp4	11.0152	11.0235	10.9872	10.5339	10.5696	10.5691	10.1533	10.1242	10.0624	10.3629	10.2735	10.35
Cox11	8.21001	8.18118	8.03709	8.02962	8.01839	8.01084	8.13351	8.22626	8.14648	8.10215	7.99835	8.12099
Tom1l1	9.00377	9.00007	8.96371	8.8107	8.88764	8.90425	9.07027	8.85141	9.00202	8.98795	9.13775	9.04556
Gm34938	0	0	0	0	0	0	0	0	0	0	0	0
Gm22762	0	0	0	0	0	0	0	0	0	0	0	0
4930405D11Rik	0	0	0	0	0	0	0	0	0	0	0	0
Gm38950	0	0	0	0	0	0	0	0	0	0	0	0
Kif2b	0	0	0	0	0	0	0	0	0	0	0	0
Gm25113	0	0	0	0	0	0	0	0	0	0	0	0
Car10	3.30699	3.30829	3.18563	3.9329	3.5817	3.48667	3.30454	3.56155	3.7997	4.00484	3.92429	3.77687
Gm35002	-0.0796575	-0.0767665	0.0755065	0.219119	0.00199746	0.00048363	0.00306734	-0.0762997	0.00150101	-0.0722703	-0.0752449	0.126785
Gm24856	0	0	0	0	0	0	0	0	0	0	0	0
Gm35148	0	0	0	0	0	0	0	0	0	0	0	0
Utp18	10.3925	10.2947	10.2211	10.1693	10.2723	10.1485	10.0592	10.1286	10.1958	10.0605	10.0584	10.0193
Mbtd1	9.69867	9.75044	9.71119	9.519	9.5064	9.45756	9.48563	9.46364	9.4243	9.46295	9.3744	9.38386
Nme2	11.4749	11.4283	11.4179	11.6698	11.6576	11.6651	11.7627	11.7609	11.8171	11.8581	11.9344	11.9806
Nme1	11.1507	11.1061	11.1725	11.275	11.2405	11.2476	11.5189	11.5479	11.5792	11.2225	11.2872	11.2723
Gm35198	-1.51095	-1.45204	-1.50777	-1.50626	-1.5078	-1.50835	-1.50742	-1.45145	-1.50798	-1.50164	-1.50523	-1.40041
Spag9	12.6756	12.7352	12.6772	12.6012	12.6102	12.5909	12.5258	12.5344	12.4735	12.7594	12.6279	12.6196
Gm38951	-0.913562	-0.988277	-0.988559	-0.987149	-0.988573	-0.988816	-0.988401	-0.618899	-0.906208	-0.979899	-0.985534	-0.989804
B230206L02Rik	4.35973	4.28582	4.14647	4.17808	4.30026	4.03031	4.04833	4.32867	3.96135	4.34663	4.29818	4.2092
Gm35338	3.82815	3.28784	3.72838	3.59782	3.43552	3.99944	3.80587	3.59273	3.47985	3.53199	3.88544	3.56295
Tob1	10.2445	10.1861	10.226	10.4874	10.48	10.475	10.2372	10.2775	10.1947	10.7649	10.761	10.832
Wfikkn2	4.05939	3.80149	3.99168	4.77822	4.97647	4.82913	4.77	4.25897	4.36398	4.66573	4.78233	4.55064
Gm38956	2.2315	1.98838	1.8593	1.80101	2.03789	1.97631	1.9257	1.93343	1.71846	1.90729	1.80742	1.77491
Gm21885	-0.443096	-0.359207	-0.286617	-0.141811	-0.441205	-0.44154	-0.440968	-0.357611	-0.441315	-0.437227	-0.43959	-0.29897
Luc7l3	11.6839	11.6841	11.6876	11.2405	11.236	11.3176	11.22	11.1987	11.1641	11.0025	11.0148	11.0084
Ankrd40	11.041	11.0466	11.0035	11.1004	11.1061	11.0707	11.1497	11.1394	11.1768	11.2876	11.2633	11.27
Abcc3	6.91418	6.81807	6.94138	6.45982	6.46759	6.68374	6.62543	6.56643	6.68686	7.02817	6.97638	7.12192
Gm51871	0	0	0	0	0	0	0	0	0	0	0	0
Cacna1g	8.88478	8.93408	8.80729	9.76187	9.67726	9.77037	9.99117	10.0574	9.89619	10.6627	10.6215	10.6674
Gm51872	-1.02362	-1.0953	-1.09621	-1.094	-1.09626	-1.09706	-0.86842	-1.09443	-1.09652	-0.925975	-1.0925	-1.09865
Spata20	1.73738	1.82919	1.56256	1.71235	1.56244	1.69715	1.76707	1.77457	1.82102	1.74752	1.64924	1.84851
Epn3	6.83298	6.79942	6.77819	6.04079	5.94009	6.06984	5.90744	6.23072	5.6969	5.88929	6.13791	5.94013
Gm51873	2.37037	1.99745	2.22826	2.19172	2.17392	2.45269	1.85191	1.93173	1.92252	1.88063	1.9404	1.97056
Mycbpap	7.0051	7.02614	7.12138	7.34206	7.33583	7.2628	5.74002	5.81954	5.93223	5.698	5.21319	5.77878
Gm35650	0.680424	0.564123	0.699822	0.709341	0.761099	0.485091	0.56329	0.565943	0.561589	0.66393	0.488461	0.482752
Rsad1	7.59742	7.54165	7.76202	7.81654	7.76523	7.74292	7.97059	7.84427	7.84417	8.04789	8.03491	8.00228
Acsf2	7.5022	7.61376	7.53695	7.82353	7.83029	7.87823	8.04471	8.07449	7.9742	8.05067	8.23539	8.06027
Chad	2.39972	2.85498	2.70742	2.62231	2.707	2.42134	2.60834	2.77325	2.70455	2.73886	2.37762	2.51777
Lrrc59	13.0059	13.0141	13.0358	12.9926	13.0119	13.0184	13.227	13.2093	13.2249	12.9927	13.0407	13.0207
Eme1	8.09159	8.05256	8.03759	8.44029	8.2893	8.38905	7.92355	7.80536	7.97622	7.01255	7.16134	7.02824
Mrpl27	9.11122	9.04374	9.11313	9.15902	9.10547	9.13178	8.9486	8.94653	9.06908	8.90843	8.90785	8.98854
Xylt2	9.54534	9.5474	9.57774	9.73401	9.59078	9.66102	9.65839	9.7495	9.63677	10.1816	10.276	10.2864
Gm11541	-0.851146	-0.849481	-0.849762	-0.691231	-0.849776	-0.850019	-0.769935	-0.767764	-0.771327	-0.755851	-0.848604	-0.77768
Gm51874	2.82938	3.00802	2.5933	2.61604	2.37501	2.48248	2.17763	2.38907	2.24441	2.0403	2.02597	2.0056
Gm11545	2.56276	2.71015	2.60275	2.56781	2.91085	2.48762	2.43803	2.3133	2.60008	2.34923	2.58029	2.46366
Tmem92	-1.97709	-1.97494	-1.97529	-1.97444	-1.97531	-1.94444	-1.97509	-1.9746	-1.94424	-1.97182	-1.97385	-1.9769
Gm11546	-1.74355	-1.74045	-1.74096	-1.73973	-1.74099	-1.65185	-1.74067	-1.69518	-1.74113	-1.73598	-1.7389	-1.74327
AA623943	0	0	0	0	0	0	0	0	0	0	0	0
Gm11543	-0.691674	-0.61168	-0.690211	-0.535656	-0.613307	-0.690482	-0.540585	-0.536904	-0.69031	-0.687163	-0.688984	-0.691521
Gm11544	0.146854	0.150596	0.149966	0.641407	0.232967	0.307014	0.234139	0.236815	0.445969	0.156386	0.15256	0.14718
A430060F13Rik	-0.130069	-0.199954	-0.12168	-0.117547	-0.0489488	0.0781036	-0.200147	-0.199533	-0.122245	-0.195894	-0.198581	-0.0612328
Gm46293	4.38011	4.44403	4.45541	4.15328	4.00943	4.2745	4.51459	4.18295	4.04497	4.51937	4.05767	4.38811
Col1a1	17.992	18.0344	18.0156	18.1254	18.1141	18.0825	18.2465	18.2586	18.2049	18.9246	18.9748	18.9477
Sgca	3.92349	4.06808	4.23909	4.08656	4.11945	3.68916	3.83751	4.17795	4.08369	4.14852	3.95973	4.3264
H1f9	0.438084	0.455801	0.452818	0.384193	0.300537	0.450094	0.647577	0.301804	0.451828	0.30702	0.387369	0.297781
Ppp1r9b	11.5523	11.5761	11.5825	11.7955	11.8121	11.774	11.7731	11.7662	11.7538	11.7947	11.9066	11.8338
Gm51875	2.55986	2.86952	2.52798	2.93013	2.99236	3.02343	3.03969	2.39542	2.64876	2.78531	2.73913	2.56318
Samd14	10.1056	10.1177	10.1648	9.86108	9.84866	9.87827	9.89371	9.9161	9.89878	10.1053	10.2597	10.1774
Pdk2	7.67758	7.3838	7.6352	8.10384	7.89922	8.05524	8.16402	8.14317	8.04634	9.05155	9.12604	9.077
LOC115486429	-1.29288	-1.28837	-1.28911	-1.28732	-1.28914	-1.03207	-1.28869	-1.28766	-1.28936	-1.28184	-1.2861	-1.22715
Gm11513	-1.51216	-1.3919	-1.45068	-1.50721	-1.50883	-1.50941	-1.50843	-1.50752	-1.50902	-1.50233	-1.448	-1.5118
LOC118567866	-1.74342	-1.74035	-1.69647	-1.73964	-1.74088	-1.69693	-1.74057	-1.73988	-1.69664	-1.73592	-1.73881	-1.74315
Itga3	10.0524	9.96415	9.9945	9.26698	9.46279	9.29886	9.63099	9.64057	9.81029	9.45135	9.47274	9.50408
LOC118567867	0.84997	1.26288	1.13966	0.939151	0.933773	0.931897	1.00914	1.01368	1.07429	1.11857	0.942811	0.924283
Dlx3	2.87166	2.77787	2.61866	3.39272	3.89481	3.53987	3.74726	3.42823	3.47675	2.97957	3.00125	2.74775
Gm38659	-0.1041	0.307918	0.0548123	-0.178057	-0.17933	-0.179775	-0.015682	-0.1783	-0.179476	-0.174074	-0.177191	-0.181577
Dlx4	2.20955	1.82222	2.34712	2.41569	2.14515	2.02201	1.96535	2.10088	1.81824	2.01273	1.74667	1.87557
Dlx4os	0.646916	0.670827	0.525183	0.804318	0.525088	0.663132	0.526279	0.528997	0.524536	0.453148	0.448866	0.442868
LOC118567334	-2.21284	-2.19453	-2.21185	-2.21138	-2.21186	-2.21203	-2.21174	-2.21147	-2.21191	-2.20994	-2.21106	-2.21273
Gm11515	1.02533	1.11113	1.03606	1.11577	1.23746	1.10493	1.10971	1.11423	1.10681	1.05823	1.19216	1.27101
Tac4	-2.21273	-2.2116	-2.21178	-2.21133	-2.21179	-2.19552	-2.21168	-2.21142	-2.21185	-2.20996	-2.21103	-2.21263
Kat7	10.9179	10.9506	10.9007	10.8793	10.9139	10.9337	10.9823	10.9954	10.9819	10.9112	10.8512	10.8574
Gm11520	4.05639	3.84887	4.15877	3.65503	3.31186	3.61465	3.26356	3.43179	3.30924	3.14615	3.59208	3.10947
Fam117a	7.1082	7.27139	7.40207	7.52713	7.43421	7.60951	7.59871	7.53843	7.63973	8.10745	8.12619	8.23775
Slc35b1	10.8326	10.8121	10.7855	10.8259	10.8171	10.8363	11.1154	11.1637	11.1217	10.6426	10.6849	10.6944
Spop	11.9592	11.9796	11.9448	11.8032	11.8446	11.8613	11.5784	11.6084	11.5914	11.8531	11.8472	11.8218
LOC118567868	0.723878	0.747184	0.677338	0.611085	0.804208	0.674612	0.530758	0.68318	0.530148	0.537367	0.614311	0.664143
Nxph3	4.02455	4.38111	4.56593	4.54874	4.81669	4.57741	4.08825	4.71882	4.77056	4.47116	4.35727	4.4466
Ngfr	6.8472	6.69207	6.61728	6.65366	6.52725	6.63701	7.26876	7.50865	7.25494	7.02891	6.91274	7.09146
Phb	8.57741	8.59864	8.5606	8.52058	8.5085	8.40718	8.43867	8.35724	8.47464	8.32601	8.46314	8.3338
Gm29873	-1.51223	-1.4499	-1.50886	-1.50726	-1.5089	-1.50947	-1.50849	-1.33267	-1.50908	-1.50238	-1.50618	-1.51187
Zfp652os	2.13224	2.35731	2.07929	2.00406	2.40796	2.34417	2.35431	2.36386	2.15263	2.65736	2.74315	2.8031
B130006D01Rik	-2.21278	-2.21162	-2.19505	-2.21135	-2.21182	-2.21199	-2.21171	-2.21144	-2.21188	-2.20995	-2.21104	-2.21268
Zfp652	9.0589	8.93286	8.98855	9.05025	9.14333	9.05837	9.23652	9.27737	9.22778	9.501	9.40866	9.40465
Gm38957	-0.245947	-0.158422	-0.243573	-0.155873	-0.243596	-0.161837	-0.243303	-0.0775094	-0.243733	0.174822	-0.241594	-0.1681
Gm29933	-2.19749	-2.21148	-2.21165	-2.21124	-2.21166	-2.21181	-2.21156	-2.21132	-2.21171	-2.20998	-2.21096	-2.21243
Gm38958	0	0	0	0	0	0	0	0	0	0	0	0
Phospho1	3.69873	3.62925	3.83521	3.82329	4.04536	3.74402	3.95312	3.93464	3.83127	3.99518	4.30877	4.38776
Abi3	4.52342	4.13864	4.48409	4.19224	4.01276	4.27769	4.26721	4.07567	4.12185	4.4611	4.51986	4.41605
Gngt2	4.88542	4.60743	4.88744	4.47316	4.53403	4.28967	5.03715	4.75578	4.69549	4.79647	4.88627	4.89439
Gm38959	0.446704	0.458356	0.456394	0.538695	0.375473	0.52842	0.3759	0.460233	0.836833	0.562516	0.464469	0.372422
4833417C18Rik	1.43089	1.44602	1.64888	1.52547	1.51655	1.70333	1.58754	1.44845	1.91582	1.46935	1.60365	1.78606
n-TQttg6	0	0	0	0	0	0	0	0	0	0	0	0
B4galnt2	5.50574	5.64241	5.54265	6.5075	6.55483	6.45899	6.98262	6.8773	6.86717	6.49356	6.16568	6.21393
Igf2bp1	10.8178	10.8754	10.8466	10.5277	10.4578	10.4603	10.6611	10.6676	10.6677	10.2112	10.062	10.0764
Mir3063	0	0	0	0	0	0	0	0	0	0	0	0
Gip	-1.0784	-1.07551	-1.00064	-1.07428	-1.07642	-0.931962	-1.07589	-1.07469	-1.00114	-1.06788	-0.996532	-1.00718
Gm24949	-2.21278	-2.21162	-2.19505	-2.21135	-2.21182	-2.21199	-2.21171	-2.21144	-2.21188	-2.20995	-2.21104	-2.21268
Snf8	10.0399	10.0489	10.0089	10.166	10.0734	10.1129	10.078	10.1557	10.138	9.99346	10.1302	10.0598
Ube2z	12.1428	12.1737	12.1288	12.2012	12.1757	12.189	11.8694	11.8824	11.9016	12.2453	12.2904	12.2962
Atp5g1	5.14473	5.32251	5.02989	5.18357	5.14378	5.12977	5.31507	5.52816	5.50263	5.56888	5.50067	5.50039
Gm22423	0	0	0	0	0	0	0	0	0	0	0	0
Calcoco2	4.01924	3.7086	4.00868	3.85607	3.75818	3.64784	2.81859	3.0378	2.7349	2.69342	2.66888	2.63359
Ttll6	7.66676	7.77921	7.60464	7.6443	7.40168	7.36916	5.56876	5.37413	5.53166	4.51892	4.592	4.39754
Gm30084	-0.800629	-0.871271	-0.793005	-0.789246	-0.79308	-0.722626	-0.871391	-0.871009	-0.871635	-0.778624	-0.870418	-0.87275
Hoxb13	3.5312	3.53662	3.4068	4.51907	4.68905	4.74738	4.44014	4.64429	4.42539	3.17005	3.44155	3.36884
Gm30134	1.98491	1.69726	1.90215	1.9784	1.90187	1.76496	2.35546	1.84695	2.07175	1.72325	1.62129	1.81618
Gm11538	-0.0571314	-0.12907	-0.0483678	-0.128365	0.0265532	0.274624	-0.129286	0.0323712	-0.0489571	-0.12453	-0.127532	-0.131742
Gm53	6.1135	5.97502	5.87165	6.29979	6.07213	6.27536	6.39984	6.4183	6.17144	5.80649	6.1368	5.96468
Gm51876	4.81243	4.61305	4.62936	4.99959	5.34024	5.1954	5.11251	5.15537	5.30417	4.70565	4.36739	4.67536
Mir196a-1	0	0	0	0	0	0	0	0	0	0	0	0
Hoxb9	8.59042	8.49489	8.56336	9.15011	9.16878	9.14651	9.3591	9.34671	9.29987	8.99707	9.0691	9.03619
Hoxb8	6.2807	6.36599	6.59416	6.80951	6.86937	6.59547	7.10171	7.26723	7.28061	6.86979	7.24011	7.08693
Hoxb7	6.72303	6.74723	6.71025	7.10282	7.09739	7.16939	7.25096	7.30192	7.02709	6.98081	7.12323	7.17153
Hoxb5os	5.2772	5.16674	5.37947	6.05626	6.08502	5.89722	5.96196	5.87411	6.02535	5.64572	5.65494	5.72735
Hoxb6	7.02331	6.66502	6.98935	7.15148	7.22567	7.33404	7.34024	7.2897	7.18558	6.73809	6.87759	6.89897
Hoxb5	5.33097	5.74064	5.50532	5.51187	5.74903	5.60288	5.877	5.79972	5.56606	5.50183	5.50345	5.44411
Hoxb3	7.20058	6.97769	7.00226	7.77602	7.89985	7.73919	8.11975	8.11062	7.9902	7.92468	8.01379	7.71872
Mir10a	0	0	0	0	0	0	0	0	0	0	0	0
Hoxb4	6.58772	6.65815	6.74543	7.13905	7.05056	6.87635	7.18338	7.25723	7.28783	6.5911	6.86695	6.87431
Hoxb3os	2.69592	2.57293	2.50266	2.90739	2.62637	3.21557	2.57015	2.9914	2.78548	2.82121	2.59268	2.41361
Hoxb2	6.5266	6.69248	6.81927	6.94158	7.16315	6.80853	6.88261	7.1712	7.09078	6.58971	6.57089	6.68419
Hoxb1	-2.21289	-2.21168	-2.21188	-2.2114	-2.21189	-2.21206	-2.21177	-2.19402	-2.21195	-2.20994	-2.21107	-2.21278
Gm11529	0	0	0	0	0	0	0	0	0	0	0	0
Skap1	4.40034	3.87423	3.79051	3.56831	3.5431	3.43775	3.76003	3.56352	3.74921	3.99098	3.58535	3.62348
Gm38960	0	0	0	0	0	0	0	0	0	0	0	0
Snx11	10.2225	10.167	10.2212	9.84533	9.8974	9.88125	9.83182	9.74867	9.78262	9.55275	9.65884	9.58381
Cbx1	10.2705	10.2202	10.2571	10.4638	10.4813	10.4803	10.6158	10.5492	10.5613	10.5968	10.5509	10.57
Gm11517	4.1487	4.26385	4.12528	4.614	4.55175	4.55919	3.68528	3.84283	4.05287	3.93171	3.77069	3.85355
Nfe2l1	13.3609	13.3406	13.3698	13.5933	13.5571	13.5968	13.734	13.7645	13.7377	14.0955	14.1102	14.0864
Copz2	10.0865	10.0987	10.1097	10.4487	10.473	10.4672	10.5791	10.6156	10.6484	11.3249	11.3331	11.3583
Mir152	-2.21281	-2.21164	-2.21183	-2.21137	-2.21184	-2.21201	-2.19476	-2.21146	-2.2119	-2.20995	-2.21105	-2.21271
Gm11523	-1.01038	-0.927064	-1.08099	-1.07883	-1.08103	-1.08181	-0.928222	-1.07925	-1.08129	-0.99352	-1.07736	-1.08303
Gm38961	0	0	0	0	0	0	0	0	0	0	0	0
Cdk5rap3	10.3829	10.3694	10.4037	10.5806	10.5421	10.6073	10.6787	10.5972	10.6515	10.6053	10.738	10.7008
Gm11525	-0.239685	-0.31199	-0.156073	0.0538862	-0.231272	-0.31282	-0.230221	-0.227821	-0.312568	-0.307992	-0.310636	-0.31434
Prr15l	-0.723888	-0.722034	-0.642704	-0.562435	-0.722362	-0.644158	-0.722171	-0.493279	-0.722451	-0.719037	-0.721058	-0.649737
Pnpo	8.22443	8.24274	8.3225	8.69186	8.57703	8.66516	8.35463	8.38116	8.39666	8.15702	8.39083	8.28588
D030028A08Rik	7.38896	7.55401	7.56828	7.29998	7.07179	7.26635	7.21413	7.4338	7.20814	7.17956	7.24734	7.08106
Sp2	8.74302	8.76516	8.71047	8.79069	8.80109	8.86511	8.90682	8.91725	8.89893	8.91924	9.03545	8.95453
Gm51916	0.0209018	-0.0252401	-0.179374	-0.096661	-0.100885	0.036192	-0.179124	-0.178503	-0.101368	-0.174825	-0.093783	-0.181336
Sp6	-1.21349	-1.27649	-1.27726	-1.20773	-1.2773	-1.27797	-1.20915	-1.14041	-1.27751	-1.26973	-1.27414	-1.28075
Gm11532	1.70511	1.79901	1.7323	1.97452	1.90333	1.44463	1.44676	1.44878	1.66642	1.55236	1.75483	1.81898
Scrn2	7.82179	7.76908	7.88174	8.02649	8.02687	8.08722	7.68681	7.94962	7.82683	8.06404	8.17523	8.18901
Lrrc46	8.6145	8.64814	8.72749	8.74782	8.62321	8.73348	6.50888	6.91856	6.70154	5.73092	6.07587	5.80289
Mrpl10	10.8286	10.8604	10.8612	10.8554	10.8495	10.8529	10.7644	10.7589	10.814	10.7237	10.795	10.804
Osbpl7	8.9962	9.15671	9.11637	8.9816	8.91507	8.89438	8.85935	8.84742	8.80937	8.80978	8.70006	8.63881
Gm51917	-1.06785	-1.06506	-0.91575	-1.0638	-0.988389	-1.06678	-1.06545	-0.910601	-1.06625	-1.05722	-0.983859	-1.06773
Mir8103	-0.826602	-0.897112	-0.897379	-0.896729	-0.746624	-0.897623	-0.818157	-0.896855	-0.897468	-0.890801	-0.735561	-0.825808
Tbx21	7.59358	7.66205	7.46159	5.78485	5.64053	5.34144	5.32418	5.4149	5.37334	4.09917	4.04849	3.97487
Tbkbp1	9.39047	9.43937	9.46523	9.61707	9.55444	9.48171	9.75908	9.69782	9.75425	9.20549	9.3164	9.0792
Mir7235	0	0	0	0	0	0	0	0	0	0	0	0
Kpnb1	13.8878	13.888	13.8588	13.7855	13.8052	13.8404	13.9112	13.9645	13.921	13.8365	13.7993	13.7834
Npepps	11.9512	11.9783	11.9679	11.8082	11.8257	11.8441	11.9024	11.8759	11.9277	11.9674	11.935	11.8515
Gm11592	3.2097	2.49453	3.07483	2.63014	2.72322	2.86085	2.617	2.56528	2.41925	2.54515	2.70143	2.63554
Gm31005	3.60461	3.60547	3.76645	3.45587	3.38547	3.50547	3.6733	3.45105	3.3357	3.32105	3.21437	3.64435
Mrpl45	9.35357	9.41259	9.35093	9.6611	9.5797	9.61701	9.57556	9.57234	9.58696	9.91643	9.88401	9.89199
Gpr179	2.58225	2.56368	2.77772	3.02605	2.82563	3.06555	2.49705	2.93636	2.61476	2.47325	2.58322	2.58593
LOC118567869	-0.324951	-0.322455	-0.242559	-0.23843	-0.322897	-0.32326	-0.0321452	-0.322052	-0.323016	-0.318575	-0.156668	-0.116143
Socs7	10.0504	10.0434	9.99862	9.7879	9.83975	9.83158	9.70121	9.63019	9.76085	9.54562	9.56764	9.44655
Arhgap23	11.5348	11.5746	11.5507	11.322	11.3389	11.3018	11.5523	11.555	11.4925	11.7456	11.7873	11.7209
4933428G20Rik	6.59379	6.35744	6.5541	6.34184	6.22796	6.02392	6.31733	6.50394	6.31087	6.72593	6.35119	6.27207
Srcin1	3.08867	2.79084	2.95229	3.24998	3.33477	3.04201	3.22925	3.06929	2.89666	3.09355	2.81124	2.63287
2410003L11Rik	-1.74363	-1.6504	-1.74103	-1.73979	-1.74106	-1.69645	-1.74074	-1.74003	-1.7412	-1.73602	-1.73895	-1.74336
Gm38962	0	0	0	0	0	0	0	0	0	0	0	0
Epop	7.22633	7.30625	7.10202	6.97426	6.69562	6.69616	7.24995	6.95764	7.13649	6.53545	6.46688	6.60079
Gm11613	6.82452	6.80559	6.90342	6.90584	6.87999	6.94958	6.84566	6.79884	6.82009	7.29723	7.39325	7.41672
Mllt6	10.6438	10.6925	10.6826	10.3592	10.4524	10.4266	10.3886	10.438	10.348	10.3195	10.3424	10.2954
Mir6927	0	0	0	0	0	0	0	0	0	0	0	0
Cisd3	7.33154	7.31434	7.33813	6.88328	7.03992	6.88508	6.54061	6.58712	6.78097	6.85673	6.94734	6.88302
Pcgf2	10.2029	10.2495	10.1791	10.2961	10.3836	10.3401	10.2884	10.2693	10.2214	10.363	10.358	10.4055
n-TNgtt8	0	0	0	0	0	0	0	0	0	0	0	0
Psmb3	9.37513	9.37486	9.2932	9.2477	9.23521	9.31175	9.29227	9.15247	9.23056	8.96191	9.10866	9.07265
Pip4k2b	11.2827	11.2999	11.3356	11.381	11.4329	11.4171	11.4963	11.4686	11.4184	11.5412	11.5449	11.4786
Mir8102	-1.21231	-1.27744	-1.27823	-1.27631	-1.2083	-1.27896	-1.27778	-1.20672	-1.2785	-1.20048	-1.20504	-1.28184
Cwc25	10.0448	9.97456	10.1009	9.97302	9.98393	10.0626	9.8249	9.8099	9.8787	9.78032	9.78815	9.78136
n-TCgca18	0	0	0	0	0	0	0	0	0	0	0	0
1700001P01Rik	1.2827	1.50449	1.4339	1.36904	1.43374	1.49616	1.72926	1.44058	1.61839	1.29999	1.70123	1.59419
Rpl23	11.2616	11.2338	11.2436	11.5663	11.5726	11.6348	11.6918	11.6803	11.7362	11.9351	11.8935	11.9631
Snora21	0.690275	0.778072	0.632109	0.554603	0.89771	0.552059	0.553182	0.711661	0.704566	0.652547	0.555888	0.872621
n-TCgca56	0	0	0	0	0	0	0	0	0	0	0	0
n-TCgca51	0	0	0	0	0	0	0	0	0	0	0	0
Lasp1	12.32	12.3625	12.3401	12.6534	12.6515	12.6264	12.8137	12.8036	12.8065	12.7106	12.7544	12.7098
B230217C12Rik	5.02272	5.08862	4.96475	5.2795	5.60851	5.65314	6.03015	5.80501	5.87657	5.86746	5.75964	5.9088
Fbxo47	6.06864	6.1329	6.05726	5.88394	6.25619	6.06251	5.85025	5.90367	5.77582	5.753	5.68999	5.62558
Plxdc1	6.49782	6.7426	6.55143	6.91294	6.95525	7.11268	6.18787	6.1857	6.23563	6.72538	6.84381	6.73565
Gm11633	0.834993	0.728385	0.725223	0.655403	0.794613	1.07722	0.569985	0.654431	0.649725	0.577705	0.572834	0.565994
n-TCgca55	0	0	0	0	0	0	0	0	0	0	0	0
n-TCgca54	0	0	0	0	0	0	0	0	0	0	0	0
Arl5c	4.48294	4.42114	4.71071	4.69881	4.6096	4.74292	4.69522	4.13632	4.86066	4.94017	4.39506	4.61708
Cacnb1	7.46159	7.30665	7.31007	7.29232	7.39305	7.44786	7.27372	7.34361	7.26182	7.88814	7.7679	7.84119
Rpl19	5.41897	5.43409	5.23843	5.15422	5.34789	5.33278	4.93319	5.36487	5.19342	5.34279	4.95856	5.4287
Stac2	4.83673	5.06137	5.01981	5.23135	5.35983	5.15468	5.73148	5.48807	5.7688	6.23013	6.33186	6.06804
Fbxl20	10.7257	10.7829	10.7367	10.5591	10.531	10.6298	10.6445	10.5775	10.632	11.324	11.2734	11.2404
Med1	11.2742	11.3103	11.2892	11.0557	11.0088	11.0429	10.9359	10.9409	10.8574	11.0289	11.0083	10.9072
Gm38963	-1.69913	-1.74032	-1.74082	-1.69536	-1.74084	-1.74128	-1.69629	-1.73984	-1.74099	-1.7359	-1.73878	-1.7431
Cdk12	11.2935	11.285	11.2449	11.2221	11.2408	11.2413	11.2234	11.2189	11.1646	11.1012	11.0134	10.9227
Mir5119	0	0	0	0	0	0	0	0	0	0	0	0
Gm31194	0.318373	0.329837	0.765882	0.332594	0.327813	0.326145	0.328992	0.247321	0.402559	0.347557	0.248734	0.243153
Gm31317	-2.21273	-2.2116	-2.21178	-2.21133	-2.21179	-2.19552	-2.21168	-2.21142	-2.21185	-2.20996	-2.21103	-2.21263
Neurod2	-0.625231	-0.623105	-0.623463	-0.458395	-0.267228	-0.62379	-0.623262	-0.537945	-0.541746	-0.619806	-0.621987	-0.625046
Gm33099	-2.21301	-2.21175	-2.21195	-2.21145	-2.21196	-2.21215	-2.21184	-2.21155	-2.21202	-2.20992	-2.19284	-2.2129
Gm38970	0.130743	0.0750368	0.144601	0.0775001	-0.00352746	-0.00394062	0.0742828	-0.00256759	0.0727428	0.173219	0.0804101	0.132197
Ppp1r1b	4.83218	5.08035	4.82748	3.83347	3.89019	4.19776	4.18867	4.07247	3.88656	3.28425	3.24663	3.11646
1700003D09Rik	-1.9468	-1.97475	-1.97509	-1.97427	-1.94509	-1.9754	-1.9749	-1.97443	-1.9752	-1.97175	-1.97371	-1.97664
Stard3	9.92763	9.99063	9.87977	9.68415	9.74914	9.7463	9.71811	9.76841	9.78024	9.54108	9.59163	9.57254
Tcap	1.27515	1.43107	1.54346	1.37201	1.36106	1.35723	1.139	1.61183	1.21747	1.40619	1.14317	1.13316
Pnmt	-2.21292	-2.2117	-2.2119	-2.19377	-2.21191	-2.21208	-2.21178	-2.21151	-2.21196	-2.20993	-2.21108	-2.21281
Pgap3	7.68599	7.69857	7.87771	7.91715	7.95712	7.79989	7.74307	7.89956	8.04487	7.78204	7.87136	7.80855
Erbb2	9.6957	9.74374	9.65123	10.0915	10.0372	10.0065	10.2486	10.1988	10.2392	10.4484	10.5109	10.4285
Mien1	9.61429	9.58649	9.65425	9.7019	9.53956	9.72086	9.57458	9.53541	9.6725	9.83091	9.91641	9.99955
Grb7	1.20949	1.16581	1.00997	1.48236	1.29445	1.22685	1.2976	1.16901	1.16136	1.11223	1.01429	1.07909
Ikzf3	-0.0869125	-0.00156101	-0.0844106	0.000993206	0.0714792	0.137772	-0.0841253	0.278688	-0.00394157	-0.0792329	-0.0823213	-0.0866503
Zpbp2	0.902141	0.988256	0.98419	0.771668	0.917418	0.914717	0.986477	0.850132	0.769412	1.09558	0.930427	0.837116
Gm38981	0	0	0	0	0	0	0	0	0	0	0	0
Gm31460	0	0	0	0	0	0	0	0	0	0	0	0
Ormdl3	11.3	11.2633	11.2453	11.198	11.161	11.1517	11.1625	11.2066	11.1915	11.3312	11.3633	11.3734
Lrrc3c	0	0	0	0	0	0	0	0	0	0	0	0
Gsdma3	-1.74385	-1.74069	-1.74121	-1.69421	-1.74123	-1.69594	-1.74092	-1.69445	-1.74138	-1.73612	-1.7391	-1.74357
Gsdma2	-1.21443	-1.20988	-1.27649	-1.27468	-1.21066	-1.14546	-1.27606	-1.27503	-1.27674	-1.26916	-1.27345	-1.27988
Gsdma	1.71556	1.80534	1.79999	1.87309	1.96418	2.13112	1.60343	1.92623	1.79821	1.54145	1.53334	1.52203
Psmd3	12.0753	12.097	12.1001	11.9585	11.9384	11.9211	12.0155	12.0435	12.0715	11.815	11.9402	11.8887
Gm38985	-2.21289	-2.21168	-2.21188	-2.2114	-2.21189	-2.21206	-2.21177	-2.19402	-2.21195	-2.20994	-2.21107	-2.21278
Csf3	-0.025891	0.207306	-0.0232542	-0.0219555	-0.0232802	0.0564977	-0.0229537	0.0617067	0.38563	-0.0178012	0.0656259	0.120398
Med24	11.1	11.0682	11.0351	10.7884	10.8052	10.7518	10.6294	10.5841	10.6162	10.4463	10.6058	10.5223
LOC115487912	-0.491195	-0.481903	-0.483471	-0.559114	-0.412926	-0.415217	-0.411307	-0.559266	-0.560001	-0.556603	-0.55857	-0.561308
Thra	11.1196	11.1707	11.1507	11.2597	11.2616	11.2888	11.1837	11.2276	11.1773	11.9141	12.0459	11.9519
Nr1d1	8.45217	8.56929	8.60048	8.68353	8.69852	8.65214	8.70217	8.75003	8.67155	9.35993	9.531	9.52325
Gm31862	3.31187	3.38498	3.47421	3.15742	2.87841	3.03043	3.0924	2.76794	2.87632	3.01559	3.07609	2.73018
Msl1	10.6959	10.7231	10.6939	10.7701	10.8441	10.8251	10.8257	10.8697	10.8686	11.2779	11.2544	11.2751
Gm12359	2.74155	2.84063	2.73478	2.58489	2.44624	2.72739	2.68682	2.51997	2.56823	3.01643	3.00037	2.79112
Casc3	10.7125	10.7979	10.7464	10.6945	10.6972	10.7104	10.6517	10.6625	10.6459	10.6972	10.6888	10.6116
Rapgefl1	6.25784	6.37268	6.27632	6.18593	6.44455	6.3255	6.43664	6.42253	6.36838	6.92231	6.9603	6.98144
Wipf2	9.25905	9.36616	9.39371	9.0339	9.04853	9.09438	9.08829	9.06926	9.08302	9.20803	9.13105	9.10699
Cdc6	6.95535	6.90596	6.98165	7.26696	7.38994	7.39217	7.6715	7.64324	7.36319	7.46213	7.43334	7.14419
Rara	10.1215	10.2202	10.1579	10.4142	10.313	10.3102	10.2677	10.3133	10.2127	10.5241	10.5962	10.5245
Gm46294	4.78678	4.98595	4.87303	5.14926	4.85208	4.68543	4.20748	3.69032	4.1578	4.28712	4.29078	3.98663
Gm22061	-1.51385	-1.44719	-1.51025	-1.50854	-1.51028	-1.5109	-1.44749	-1.50887	-1.51048	-1.3786	-1.50737	-1.51347
Gjd3	0.910925	0.84257	1.19025	1.20455	1.12938	0.840745	1.19356	1.07335	0.994874	0.851338	0.845542	0.912062
Top2a	12.272	12.2975	12.2556	12.6527	12.6762	12.7243	12.4966	12.5015	12.491	12.0122	11.9139	11.9079
LOC115487886	-1.97755	-1.97526	-1.97563	-1.90847	-1.97565	-1.97598	-1.97542	-1.9749	-1.97576	-1.97195	-1.97411	-1.97734
Igfbp4	11.9728	11.9754	11.9869	12.8627	12.8625	12.8715	12.9047	12.852	12.9429	13.5767	13.6776	13.6299
Tns4	0.815686	1.39729	1.1748	0.985589	0.901965	0.819614	0.821053	0.906423	0.976415	0.924696	0.991184	1.02863
Ccr7	1.32193	1.33035	1.32893	1.56844	1.48642	1.73682	1.95284	1.75689	1.84788	1.34333	1.42165	1.59852
Gm32249	-1.21413	-1.14308	-1.21029	-1.27491	-1.27677	-1.27743	-1.27631	-1.27527	-1.21054	-1.26934	-1.27367	-1.28017
Smarce1	9.80724	9.75072	9.79287	9.92595	9.93487	9.98989	10.025	10.036	10.0522	10.1637	10.2642	10.2261
Krt222	1.61223	1.64036	1.63564	1.6471	2.19524	1.48721	1.8808	1.64488	1.63407	1.60354	1.41415	1.40141
Gm32385	0	0	0	0	0	0	0	0	0	0	0	0
Krt24	-0.611209	-0.602043	-0.60359	-0.59983	-0.603665	-0.605001	-0.60272	-0.600562	-0.680273	-0.677135	-0.678951	-0.68148
Krt25	-1.45496	-1.45105	-1.50828	-1.50673	-1.50831	-1.50887	-1.50792	-1.39385	-1.50849	-1.50198	-1.50567	-1.5112
Krt26	-2.21281	-2.21164	-2.21183	-2.21137	-2.21184	-2.21201	-2.19476	-2.21146	-2.2119	-2.20995	-2.21105	-2.21271
Krt27	0	0	0	0	0	0	0	0	0	0	0	0
Krt28	-0.421205	-0.623026	-0.470959	-0.622553	-0.471091	-0.62366	-0.623171	-0.62271	-0.471863	-0.619972	-0.621993	-0.624817
Krt10	6.14504	5.9521	6.1342	6.21403	6.02519	6.08206	6.01087	6.06213	5.92825	6.22289	6.25666	6.1952
Krt12	-2.21277	-2.21161	-2.2118	-2.21135	-2.21181	-2.21198	-2.2117	-2.21143	-2.19522	-2.20995	-2.21104	-2.21266
A830036E02Rik	-1.28115	-1.27647	-1.27724	-1.20775	-1.27728	-1.27795	-1.20917	-1.27574	-1.07459	-1.26971	-1.27412	-1.28073
Krt20	4.49118	4.37007	4.46429	4.94021	4.67714	4.76873	5.26818	5.26053	5.15192	4.91045	4.79357	4.95145
Krt23	-0.313063	-0.310526	-0.310954	-0.309914	-0.230413	-0.158375	-0.0843522	-0.0126106	-0.230897	-0.306583	-0.309191	-0.312842
Krt39	0.409752	0.823284	0.816005	0.505257	0.4197	0.33489	0.335981	0.423771	0.33532	0.343085	0.338606	0.332295
Krt40	-2.21278	-2.21162	-2.19505	-2.21135	-2.21182	-2.21199	-2.21171	-2.21144	-2.21188	-2.20995	-2.21104	-2.21268
Krtap3-3	0	0	0	0	0	0	0	0	0	0	0	0
Krtap3-2	-2.21289	-2.21168	-2.21188	-2.2114	-2.21189	-2.21206	-2.21177	-2.19402	-2.21195	-2.20994	-2.21107	-2.21278
Krtap3-1	0	0	0	0	0	0	0	0	0	0	0	0
Krtap1-5	1.32007	1.5973	1.472	1.26888	1.47174	1.18126	1.18307	1.34445	1.58823	1.65939	1.35205	1.17694
Gm32730	1.50315	1.39022	1.75038	1.65952	1.52459	1.31169	1.46041	1.65674	1.45734	1.56929	1.3976	1.56391
Krtap1-4	0	0	0	0	0	0	0	0	0	0	0	0
Krtap1-3	0	0	0	0	0	0	0	0	0	0	0	0
Krtap9-3	0	0	0	0	0	0	0	0	0	0	0	0
Gm11938	-2.21281	-2.21164	-2.21183	-2.21137	-2.21184	-2.21201	-2.19476	-2.21146	-2.2119	-2.20995	-2.21105	-2.21271
Gm11937	0	0	0	0	0	0	0	0	0	0	0	0
Krtap2-4	-2.21278	-2.21162	-2.19505	-2.21135	-2.21182	-2.21199	-2.21171	-2.21144	-2.21188	-2.20995	-2.21104	-2.21268
Gm11562	0	0	0	0	0	0	0	0	0	0	0	0
Krtap4-1	0	0	0	0	0	0	0	0	0	0	0	0
Krtap4-2	0	0	0	0	0	0	0	0	0	0	0	0
Krtap4-7	0	0	0	0	0	0	0	0	0	0	0	0
Gm11555	0	0	0	0	0	0	0	0	0	0	0	0
Gm11563	0	0	0	0	0	0	0	0	0	0	0	0
Krtap4-6	0	0	0	0	0	0	0	0	0	0	0	0
Gm11595	0	0	0	0	0	0	0	0	0	0	0	0
Krtap4-8	0	0	0	0	0	0	0	0	0	0	0	0
Krtap4-9	0	0	0	0	0	0	0	0	0	0	0	0
Gm11596	0	0	0	0	0	0	0	0	0	0	0	0
Gm11569	0	0	0	0	0	0	0	0	0	0	0	0
Gm11554	0	0	0	0	0	0	0	0	0	0	0	0
Krtap4-13	0	0	0	0	0	0	0	0	0	0	0	0
Gm11564	0	0	0	0	0	0	0	0	0	0	0	0
2300003K06Rik	0	0	0	0	0	0	0	0	0	0	0	0
Krtap4-16	0	0	0	0	0	0	0	0	0	0	0	0
Gm26324	-2.21281	-2.21164	-2.21183	-2.21137	-2.21184	-2.21201	-2.19476	-2.21146	-2.2119	-2.20995	-2.21105	-2.21271
Gm11568	0	0	0	0	0	0	0	0	0	0	0	0
Gm11559	0	0	0	0	0	0	0	0	0	0	0	0
Krtap9-1	0	0	0	0	0	0	0	0	0	0	0	0
Gm11567	0	0	0	0	0	0	0	0	0	0	0	0
Krtap31-1	0	0	0	0	0	0	0	0	0	0	0	0
Gm11565	0	0	0	0	0	0	0	0	0	0	0	0
Krtap31-2	0	0	0	0	0	0	0	0	0	0	0	0
Krtap9-5	0	0	0	0	0	0	0	0	0	0	0	0
Krtap29-1	0	0	0	0	0	0	0	0	0	0	0	0
Krtap16-1	0	0	0	0	0	0	0	0	0	0	0	0
Krtap17-1	-1.70009	-1.73997	-1.74046	-1.73929	-1.74048	-1.6552	-1.74019	-1.73951	-1.74062	-1.73569	-1.73849	-1.74267
Krt33a	-1.51153	-1.50762	-1.2821	-1.50671	-1.50829	-1.50885	-1.5079	-1.50701	-1.50848	-1.50197	-1.50565	-1.51118
Krt33b	0	0	0	0	0	0	0	0	0	0	0	0
Krt34	0	0	0	0	0	0	0	0	0	0	0	0
Krt31	0	0	0	0	0	0	0	0	0	0	0	0
Krt32	0	0	0	0	0	0	0	0	0	0	0	0
Krt35	0	0	0	0	0	0	0	0	0	0	0	0
Krt36	-1.74337	-1.74031	-1.74081	-1.7396	-1.69662	-1.65285	-1.74053	-1.73983	-1.74098	-1.73589	-1.73877	-1.74309
Krt13	3.85398	3.70737	3.69513	3.9581	3.57846	3.91132	3.4538	3.46775	3.53359	3.32274	3.53648	3.09395
Krt15	3.54373	3.69401	3.31415	3.27741	3.8256	3.63146	3.3191	3.43813	3.19521	4.27179	3.77101	4.25171
Krt19	6.02275	5.97226	5.95505	6.44002	6.43286	6.37584	6.73786	6.60278	6.66548	6.93687	6.86917	6.8907
Gm39022	-1.9195	-1.9745	-1.97482	-1.97404	-1.97484	-1.97512	-1.97464	-1.97419	-1.97493	-1.97165	-1.97351	-1.97629
Krt9	-0.454756	-0.452406	-0.452802	-0.451839	-0.226026	-0.453164	-0.294323	-0.151095	-0.371839	-0.448757	-0.45117	-0.454551
Krt14	0.934071	0.940206	1.01971	1.10244	1.09413	1.01764	1.02099	1.17216	1.01896	1.34994	1.37422	1.26303
Krt16	-1.74489	-1.7415	-1.74206	-1.69168	-1.74208	-1.74257	-1.74174	-1.69194	-1.74224	-1.68757	-1.7398	-1.74459
Krt17	0.212893	0.21659	0.215967	0.517835	0.440876	0.215398	0.443317	0.515533	0.296164	0.222324	0.304578	0.213215
Krt42	-2.21277	-2.21161	-2.2118	-2.21135	-2.21181	-2.21198	-2.2117	-2.21143	-2.19522	-2.20995	-2.21104	-2.21266
Gm14206	0.542193	0.800377	0.366858	0.204934	0.203231	0.286534	0.203651	0.292248	0.203036	0.210257	0.206092	0.200222
Eif1	11.5839	11.5517	11.5452	11.4116	11.4355	11.4183	11.4174	11.3903	11.4016	11.6745	11.7299	11.7174
Gast	-0.964672	-0.963059	-0.963331	-0.878759	-0.808044	-0.67792	-0.963178	-0.962799	-0.963422	-0.955339	-0.960899	-0.964532
Hap1	10.6902	10.6327	10.6586	10.801	10.7664	10.632	10.9192	10.8583	10.8246	7.29184	7.41051	7.41107
Jup	11.3184	11.3888	11.3363	11.0405	11.0226	11.0463	11.081	11.1303	11.1333	11.1354	11.254	11.2172
Gm12348	0.0692372	0.227488	0.292879	0.231644	0.0718762	0.149542	0.0722066	0.154708	0.071723	0.254222	0.0741306	0.275657
P3h4	11.6536	11.6502	11.6108	11.4636	11.4894	11.4718	11.3694	11.4451	11.4656	11.7736	11.8933	11.8444
Fkbp10	13.4675	13.4871	13.4546	13.5297	13.5575	13.4974	13.6738	13.7104	13.6931	13.848	13.9169	13.9003
Nt5c3b	8.89047	8.92224	8.92282	9.19645	9.2226	9.20701	9.44012	9.38585	9.47525	9.55211	9.61735	9.58658
Klhl10	5.18293	5.33879	5.33568	4.81044	5.10005	4.94541	4.83213	4.77701	4.40603	4.64875	4.46223	4.57221
Klhl11	9.18182	9.06163	9.09851	9.09733	9.13127	8.95744	9.04137	9.13697	8.93273	9.44107	9.36064	9.37148
Acly	12.5393	12.5183	12.4977	12.8955	12.9037	12.8909	12.8746	12.8703	12.8564	12.771	12.8073	12.7919
Mir7116	-2.21301	-2.21175	-2.21195	-2.21145	-2.21196	-2.21215	-2.21184	-2.21155	-2.21202	-2.20992	-2.19284	-2.2129
n-TSgga1	0	0	0	0	0	0	0	0	0	0	0	0
Ttc25	8.95655	8.89097	8.96642	8.63104	8.62157	8.70565	7.23184	7.04148	7.15157	5.8854	5.90018	5.69262
Cnp	9.86036	9.84345	9.86091	9.59802	9.64071	9.61912	9.22343	9.21701	9.23722	8.97418	9.08841	9.12308
Dnajc7	11.8611	11.9056	11.8569	11.8546	11.7929	11.8866	11.7243	11.7102	11.7151	11.5185	11.5436	11.5381
Nkiras2	9.26693	9.35782	9.23699	9.6081	9.42322	9.44046	9.28618	9.36682	9.41037	9.12053	9.25524	9.10363
Zfp385c	0.689933	0.620398	0.619573	1.09946	0.774643	0.840426	0.620037	0.781014	0.842844	0.721331	0.622968	0.825811
Gm38483	3.46777	3.13927	3.07583	3.59349	3.28052	3.27207	3.57061	3.43326	3.36648	2.9438	3.36822	3.60583
Dhx58	9.64483	9.6506	9.5957	10.4875	10.2899	10.0669	10.1677	10.1146	10.0409	8.05649	8.04502	8.04482
Kat2a	10.1546	10.2618	10.2346	10.2884	10.3067	10.2644	10.4701	10.4093	10.3563	10.3297	10.4494	10.4097
Hspb9	1.40515	1.49357	1.48845	1.29507	1.42623	1.59456	1.42886	1.43486	1.28874	1.39446	1.29895	1.34532
Rab5c	12.7351	12.758	12.7645	12.7297	12.6989	12.7184	12.753	12.75	12.7804	12.4828	12.6041	12.5892
Kcnh4	4.6123	4.41866	4.6972	4.73806	4.8734	4.83971	4.04373	4.37442	4.21464	3.54179	3.56845	3.43899
Hcrt	-1.15855	-1.28266	-1.2181	-1.21631	-1.28344	-1.21878	-1.28298	-1.28196	-1.28365	-1.27614	-1.28039	-1.28677
Ghdc	9.35962	9.32345	9.38988	9.63088	9.58199	9.54717	9.6917	9.67675	9.68733	9.53007	9.65086	9.63642
Stat5b	10.0188	9.98806	9.98454	10.3138	10.2023	10.2253	10.1029	10.0613	10.0651	9.9415	9.88699	9.95292
Stat5a	8.86973	8.96445	8.95127	9.19739	9.01323	9.18728	9.07349	9.05016	8.9866	9.37607	9.50136	9.5666
Stat3	12.476	12.5212	12.4726	12.6665	12.6829	12.6678	12.7618	12.7798	12.7645	13.0127	13.0179	12.9685
Gm46295	1.76225	1.98564	2.09597	2.05512	1.91635	2.28542	1.77791	2.10974	2.03755	1.88825	1.86482	2.0114
Cavin1	13.3523	13.3618	13.343	13.5445	13.5361	13.536	13.6101	13.6307	13.6492	14.0757	14.1152	14.09
Atp6v0a1	10.0645	10.045	10.0752	10.3073	10.3295	10.3881	10.5686	10.5947	10.5636	11.1177	11.1468	11.0807
Mir6928	0	0	0	0	0	0	0	0	0	0	0	0
Naglu	9.90768	9.91607	9.87738	10.3252	10.2223	10.1058	10.1039	10.1406	10.1012	10.5524	10.6035	10.6096
Hsd17b1	4.69729	4.61095	4.56066	5.45052	5.53566	5.48886	5.92865	5.78135	6.00293	5.40978	5.08229	5.16405
Coasy	9.79518	9.82169	9.86029	10.0359	9.99666	10.1205	9.77081	9.81506	9.737	9.76016	9.84636	9.85292
Mlx	8.77133	8.77347	8.7829	8.81891	8.84153	8.76086	8.68762	8.70599	8.68404	8.38119	8.41641	8.4906
Psmc3ip	9.5672	9.54289	9.45847	9.25821	9.34965	9.356	8.69667	8.82341	8.81241	8.27578	8.41376	8.36875
Retreg3	11.1759	11.1237	11.1145	11.0345	11.042	11.1158	10.8193	10.8767	10.8366	10.6948	10.7057	10.6924
Tubg1	10.3646	10.4558	10.4074	10.4971	10.6084	10.5533	10.3395	10.3056	10.36	9.94864	10.0091	9.96174
Tubg2	6.88699	6.78225	6.98238	6.80132	6.83492	7.03634	6.67683	6.95064	6.89763	7.21801	7.37658	7.19447
Plekhh3	9.09227	9.19729	9.15232	9.39634	9.36994	9.40167	9.49922	9.43711	9.40506	9.34918	9.49305	9.51346
Ccr10	3.62508	3.73335	3.9562	3.85966	3.95553	3.71048	3.37001	3.78231	3.30805	3.71104	3.77024	3.51183
Cntnap1	6.93201	6.80007	7.09196	6.77688	7.10318	7.05444	6.8398	6.81864	6.89045	7.01632	7.05078	7.04052
Ezh1	9.39662	9.46311	9.45544	9.34099	9.27418	9.29564	9.30398	9.24125	9.30538	9.27738	9.35214	9.21228
Ramp2	3.52089	3.74282	3.49442	4.72696	4.59545	4.69267	4.69602	4.15492	4.43926	4.5368	4.63776	4.42762
Vps25	10.9237	10.9394	10.9323	11.1102	11.1021	11.1048	10.971	10.9764	10.9899	10.8144	10.809	10.8136
Wnk4	7.37378	7.56205	7.43459	7.55423	7.58057	7.66741	7.38882	7.32752	7.48207	6.88521	7.14869	7.29489
Coa3	9.53911	9.50024	9.47627	9.76419	9.84439	9.73873	9.63117	9.67561	9.71502	9.59844	9.79029	9.79354
Cntd1	5.99581	5.90904	5.88904	5.74171	5.92087	5.67747	5.02457	4.65382	4.87773	4.34063	4.60518	5.08085
Becn1	11.108	11.122	11.1371	11.1474	11.1064	11.1396	11.189	11.0966	11.129	11.0765	11.1497	11.1238
Psme3	11.8216	11.8572	11.8022	11.8745	11.8503	11.8891	11.9113	11.9828	11.9431	11.8161	11.87	11.825
Aoc2	6.30377	6.49762	6.5145	6.48731	6.41987	6.23434	6.69209	6.6482	6.39461	6.59291	6.21719	6.22223
Aoc3	6.51138	6.34349	6.24045	7.23223	7.25849	7.14529	7.29383	7.40399	7.45016	7.93299	7.89946	7.78419
G6pc	-2.21278	-2.21162	-2.21181	-2.21135	-2.19508	-2.21199	-2.21171	-2.21144	-2.21188	-2.20995	-2.21104	-2.21268
Aarsd1	8.68965	8.74643	8.75711	9.01393	8.88411	8.96173	9.03311	8.91698	9.00654	9.0021	9.05165	9.07219
Ptges3l	7.62262	7.55648	7.52594	7.97203	7.84695	7.93078	7.89113	8.10219	7.92865	8.09532	8.14124	8.16567
Mir6929	-0.439214	-0.43681	-0.437215	-0.43623	-0.279619	-0.437585	-0.436987	-0.351912	-0.437349	-0.169883	-0.435546	-0.164339
Rundc1	9.48642	9.49199	9.52576	9.48445	9.49975	9.4819	9.39873	9.43718	9.39874	9.18642	9.32135	9.19352
Rpl27	5.75866	5.89517	5.76984	6.05885	6.03858	6.2366	6.23421	6.36254	6.33645	6.19798	6.21287	6.15664
Ifi35	9.98891	9.91859	9.96156	10.6611	10.5457	10.3545	10.8265	10.7831	10.7036	9.54729	9.60169	9.71784
Vat1	12.1604	12.1445	12.2183	12.8379	12.7523	12.7375	12.975	12.9601	13.0067	13.3514	13.4555	13.4276
Rnd2	7.05966	6.78012	7.14995	7.64323	7.5918	7.82503	7.80405	7.73611	7.74543	7.87355	8.08902	7.87782
Brca1	9.71702	9.70164	9.60552	9.72562	9.78628	9.80319	9.65332	9.53103	9.64452	8.73123	8.76132	8.66877
Nbr1	12.592	12.6388	12.6206	12.5435	12.5235	12.5538	12.4504	12.4204	12.422	12.3701	12.325	12.2735
Tmem106a	8.87302	8.71519	8.92643	9.37088	9.28681	9.162	9.2735	9.23904	9.08845	8.73837	8.85212	8.69723
Gm11634	-0.381616	-0.642492	-0.56371	-0.642026	-0.490654	-0.56517	-0.642635	-0.64218	-0.564241	-0.639483	-0.641474	-0.644257
Gm26316	-2.21255	-2.2115	-2.21167	-2.21125	-2.21168	-2.21183	-2.21157	-2.21133	-2.21173	-2.20998	-2.21097	-2.19724
LOC666331	-0.851359	-0.767532	-0.923131	-0.839938	-0.701989	-0.923377	-0.922979	-0.922602	-0.92322	-0.915939	-0.921509	-0.924322
Rdm1	7.3058	7.07387	7.15022	7.78193	7.68134	7.829	7.39643	7.27774	7.38831	7.2032	7.0819	7.08596
LOC115487916	0	0	0	0	0	0	0	0	0	0	0	0
Gm24950	0	0	0	0	0	0	0	0	0	0	0	0
Gm23971	0	0	0	0	0	0	0	0	0	0	0	0
Rnu2-10	-1.74369	-1.74056	-1.74107	-1.73983	-1.7411	-1.74155	-1.60511	-1.74007	-1.74124	-1.73604	-1.73899	-1.74341
Arl4d	5.92558	5.72912	5.76681	6.52051	6.66201	6.40792	6.65151	6.70315	6.83122	6.07254	6.31818	6.3647
Gm39391	0	0	0	0	0	0	0	0	0	0	0	0
Dhx8	11.5332	11.5639	11.5223	11.2063	11.1782	11.2644	11.1339	11.1015	11.1296	10.8479	10.8471	10.8281
Etv4	7.16924	7.12412	7.0818	8.00429	8.06589	7.85941	8.55573	8.54271	8.58799	7.6062	7.66142	7.60406
Gm39392	0.31713	0.405065	0.194728	0.116782	0.336251	0.114917	0.269779	0.116518	0.194125	0.121127	0.202206	0.112964
Meox1	7.07534	6.95051	6.88241	8.12557	8.10632	8.02022	8.44629	8.30835	8.33509	8.74002	8.87923	8.85378
Gm33662	0	0	0	0	0	0	0	0	0	0	0	0
4930417O22Rik	-2.19749	-2.21148	-2.21165	-2.21124	-2.21166	-2.21181	-2.21156	-2.21132	-2.21171	-2.20998	-2.21096	-2.21243
Sost	2.40992	2.43382	2.42984	3.13449	3.55387	3.32199	3.90311	3.90148	3.78677	2.46974	2.44614	2.41203
Dusp3	10.8219	10.8264	10.8364	10.9013	10.8165	10.815	10.9804	10.9974	11.0233	11.2771	11.2878	11.28
Cfap97d1	0	0	0	0	0	0	0	0	0	0	0	0
Mpp3	2.1322	2.09359	1.93823	2.35535	2.58033	2.275	2.16026	2.35191	2.57752	2.2808	2.24532	2.35607
Cd300lg	-0.278405	-0.349486	-0.349894	-0.266022	-0.349914	-0.350266	-0.125552	-0.190824	-0.350029	-0.345729	-0.348215	-0.0843159
Gm39393	-1.12245	-1.11866	-1.11954	-1.04023	-0.837366	-1.12035	-1.11905	-1.11783	-1.04267	-1.11095	-1.11598	-1.12233
Mpp2	8.20608	8.38818	8.25798	8.73769	8.65767	8.61873	8.31041	8.311	8.41636	8.75271	8.73627	8.80165
Ppy	-0.545641	-0.543273	-0.543672	-0.542703	-0.543691	-0.544036	-0.307124	-0.455991	-0.121472	-0.53961	-0.542031	-0.545435
Pyy	0.912205	0.918588	0.917514	1.15822	1.38971	1.27055	1.07844	1.22419	1.43988	0.928438	0.921932	0.912762
Gm39394	-1.40095	-1.45213	-1.50773	-1.45124	-1.50776	-1.5083	-1.50737	-1.50651	-1.50793	-1.50161	-1.50519	-1.51056
Gm11586	-1.5115	-1.45113	-1.50824	-1.50669	-1.4518	-1.45236	-1.50788	-1.50699	-1.45198	-1.50195	-1.50563	-1.51115
Nags	4.28696	4.07451	4.15366	4.3839	4.82004	4.61201	3.67729	3.6932	3.75683	3.10344	3.07342	3.03022
Tmem101	9.05433	8.97439	9.07954	9.21694	9.18694	9.27346	9.24782	9.14902	9.26492	8.85348	8.95368	9.01597
Lsm12	10.1893	10.1888	10.1724	10.0409	10.058	10.0644	10.0037	10.0136	10.0277	10.0251	10.0993	10.1372
G6pc3	10.4078	10.4231	10.4498	10.3138	10.3294	10.3326	9.92616	9.94367	9.96418	10.1482	10.2228	10.1296
Hdac5	10.6245	10.678	10.6723	10.9329	10.8949	10.8401	10.7903	10.8292	10.7015	10.9617	11.0679	11.0902
Mir8101	0	0	0	0	0	0	0	0	0	0	0	0
Hrob	8.18517	8.10356	8.15523	8.54596	8.51294	8.62478	8.12343	8.15651	8.07166	7.22007	7.08026	7.07948
Asb16	4.02029	3.89822	4.06644	3.69266	3.97902	3.73275	3.7118	3.60076	3.88068	3.41176	3.47537	3.23976
Tmub2	10.8297	10.844	10.8836	10.7587	10.7139	10.8153	10.749	10.6977	10.749	10.5251	10.6093	10.6008
Atxn7l3	11.0909	10.9939	11.03	11.3069	11.3129	11.3013	11.2182	11.269	11.2977	11.4462	11.4858	11.4793
Gm33851	2.00944	2.16004	1.75698	2.05118	1.90674	2.19906	1.97703	2.16679	1.97271	2.02333	2.18198	2.21985
Ubtf	12.6828	12.7133	12.6845	12.4954	12.4393	12.4796	12.3015	12.2966	12.3375	12.2154	12.2906	12.259
Slc4a1	-1.74411	-1.74089	-1.74142	-1.69358	-1.74144	-1.74191	-1.74112	-1.64727	-1.74159	-1.73624	-1.73927	-1.74382
Gm34253	-2.21273	-2.2116	-2.21178	-2.21133	-2.21179	-2.19552	-2.21168	-2.21142	-2.21185	-2.20996	-2.21103	-2.21263
Bloodlinc	-2.21281	-2.21164	-2.21183	-2.21137	-2.21184	-2.21201	-2.19476	-2.21146	-2.2119	-2.20995	-2.21105	-2.21271
Rundc3a	6.30964	6.31644	6.26507	6.52021	6.47183	6.39014	6.23109	6.25707	6.33253	6.33334	6.44805	6.12584
Slc25a39	12.1769	12.1908	12.2158	12.0915	12.0459	12.0236	12.0672	12.0869	12.0926	11.8262	11.9445	11.9409
Mir6930	0	0	0	0	0	0	0	0	0	0	0	0
Grn	13.0667	13.0617	13.0913	13.5425	13.4754	13.4651	13.6191	13.6318	13.5754	13.607	13.6726	13.6501
Fam171a2	7.96991	7.92811	7.91265	8.12542	8.18401	8.14582	8.4194	8.42698	8.40293	9.00559	9.29465	9.18342
Itga2b	7.72951	7.76825	7.70712	7.88524	7.55972	7.5414	7.11343	7.0437	7.13746	7.42686	7.36596	7.22775
Gpatch8	11.1536	11.1264	11.1243	10.9331	10.9526	11.0309	10.8924	10.8923	10.8305	10.9503	10.902	10.8442
Gm25337	0	0	0	0	0	0	0	0	0	0	0	0
Gm11627	3.026	3.22982	3.06342	3.33801	3.64989	3.42819	3.52094	3.33323	3.35333	3.36575	3.35498	3.22479
Fzd2	10.5677	10.5775	10.5218	11.1671	11.1392	11.171	11.2081	11.2562	11.2455	11.5923	11.7801	11.7473
2810433D01Rik	5.73336	5.63704	5.88239	5.94064	5.91014	6.23977	6.02894	6.04189	5.76977	6.40952	6.81095	6.62865
Meioc	3.01502	3.09275	2.68187	2.59998	2.26872	2.26472	2.40831	2.27796	2.26741	2.3156	2.3617	2.64005
Ccdc43	8.60831	8.59767	8.56654	8.95023	8.96662	8.82061	9.12009	9.01556	8.99093	9.02888	9.0507	9.05141
Adam11	5.35229	5.03247	4.86409	5.65792	5.37756	5.36307	5.88465	5.88497	6.1073	6.23522	6.20576	6.31414
Gjc1	10.4296	10.4705	10.4447	10.1251	10.1815	10.1495	10.0963	10.1273	10.0511	9.8251	9.83289	9.79966
Gm22683	0	0	0	0	0	0	0	0	0	0	0	0
Higd1b	-1.51151	-1.5076	-1.50825	-1.5067	-1.50828	-1.39584	-1.50789	-1.4505	-1.45196	-1.50196	-1.50564	-1.51116
Eftud2	12.4818	12.4847	12.457	12.2778	12.2676	12.2699	12.1966	12.188	12.2091	11.7717	11.7883	11.8095
Ccdc103	8.00935	8.007	7.92757	7.97079	7.87673	7.99958	6.77679	6.47713	6.80193	5.34464	5.64648	5.82414
Fam187a	1.39389	1.76376	1.48124	1.3552	1.5996	1.53674	1.19184	1.35353	1.47946	1.2038	1.19626	1.18563
Gfap	3.5211	3.74112	3.69276	3.47088	3.44619	4.14204	3.62358	3.51234	3.65165	3.38264	3.53466	3.35685
Gm34560	1.23506	1.39676	1.45762	1.70293	1.32218	1.62467	1.32435	1.5902	1.24642	1.17865	1.17116	1.1606
Kif18b	9.72961	9.73875	9.71116	9.82241	9.78727	9.81054	9.76045	9.7599	9.78682	8.71105	8.75925	8.73698
C1ql1	7.4439	7.36033	7.34344	7.70833	7.80831	7.65861	7.03935	7.19256	7.30132	5.21226	5.34585	5.27815
2410004I01Rik	-2.19749	-2.21148	-2.21165	-2.21124	-2.21166	-2.21181	-2.21156	-2.21132	-2.21171	-2.20998	-2.21096	-2.21243
Gm34620	4.02055	4.22784	4.08192	4.14724	4.33124	4.10491	4.36731	4.43986	4.4065	4.31533	4.05721	4.06007
Dcakd	10.2166	10.2409	10.2806	10.5623	10.532	10.4364	10.6934	10.6685	10.664	10.5505	10.667	10.6597
Mir6931	0	0	0	0	0	0	0	0	0	0	0	0
Nmt1	12.2319	12.2163	12.2283	12.2717	12.2676	12.2841	12.3075	12.3173	12.3187	12.1548	12.1171	12.1372
Gm42090	0.117863	0.128544	0.200444	0.0484038	0.0470738	0.388051	0.0474015	0.206139	0.126146	0.145105	0.134154	0.0447319
Plcd3	8.33392	8.33112	8.2149	8.40454	8.22663	8.31374	8.40943	8.31516	8.33473	8.48563	8.55863	8.63444
Acbd4	8.04854	7.9473	7.94146	8.59909	8.56884	8.72584	8.76238	8.74361	8.749	9.04031	9.15592	9.02638
Hexim1	10.2089	10.2548	10.2108	10.7395	10.7796	10.7452	10.5708	10.5796	10.6048	10.6576	10.765	10.6765
Hexim2	6.9031	6.82709	6.81461	7.13757	6.92133	6.90352	6.65396	6.64462	6.53442	6.67805	6.6283	6.68634
Gm51919	0	0	0	0	0	0	0	0	0	0	0	0
Fmnl1	6.10096	6.15984	6.11796	5.23619	5.02947	4.85405	5.48195	5.2023	5.56259	6.77684	6.89229	6.97273
LOC118567870	-1.97654	-1.97455	-1.97488	-1.97409	-1.97489	-1.97518	-1.97469	-1.97424	-1.97499	-1.97167	-1.97355	-1.91876
Efcab15	1.48655	1.64588	1.57285	1.58174	1.42019	1.63708	1.76903	1.71598	1.57164	1.82834	1.96007	1.6812
Spata32	-1.94687	-1.97473	-1.97507	-1.97425	-1.97509	-1.97539	-1.97488	-1.97441	-1.94526	-1.97174	-1.97369	-1.97662
Gm51920	0	0	0	0	0	0	0	0	0	0	0	0
Map3k14	8.35669	8.3674	8.20615	8.42584	8.27732	8.33875	8.51204	8.52136	8.48778	8.66417	8.72842	8.69599
Gm34823	-0.896348	-0.894607	-0.894901	-0.809142	-0.894915	-0.814482	-0.894736	-0.809897	-0.894998	-0.888005	-0.582349	-0.896197
Arhgap27	7.96852	8.01626	8.02051	7.35092	7.21787	7.29896	7.30703	7.1554	7.06874	6.79873	6.70428	6.93696
Arhgap27os3	-0.532821	-0.668497	-0.591334	-0.668059	-0.668817	-0.669081	-0.668631	-0.514495	-0.668904	-0.492586	-0.584884	-0.670149
Plekhm1	9.56699	9.57571	9.68352	9.76795	9.70674	9.70269	9.93241	9.92852	9.85766	9.89409	10.0024	9.91964
Gm39397	-0.374396	-0.494992	-0.575242	-0.574421	-0.575258	-0.57555	-0.422272	-0.574581	-0.497131	-0.480192	-0.57385	-0.503685
Lrrc37a	0.573406	0.776953	0.260646	0.176447	0.260549	0.174152	0.175166	0.176123	0.259982	0.181759	0.177604	0.17174
Gm884	-1.74334	-1.74029	-1.74079	-1.73958	-1.74082	-1.65299	-1.74051	-1.73981	-1.69683	-1.73588	-1.73876	-1.74307
Lyzl6	0	0	0	0	0	0	0	0	0	0	0	0
1700072I22Rik	0	0	0	0	0	0	0	0	0	0	0	0
Rprml	0.781442	0.786895	0.866203	1.08662	1.07402	0.86423	0.867417	1.08422	0.785672	0.795343	1.09518	1.16287
Gosr2	12.3766	12.3685	12.3428	12.3158	12.3681	12.3439	12.3726	12.3442	12.3764	12.2209	12.2654	12.2119
C130046K22Rik	6.51812	6.41894	6.56229	6.33172	6.24086	6.1906	6.31823	6.27811	6.44092	6.47399	6.30627	6.52108
Wnt9b	0.200438	0.130424	0.129855	0.290279	0.209375	0.207794	0.353898	0.359364	0.41416	0.135659	0.132196	0.127348
Wnt3	1.2061	1.60816	1.42754	1.22397	1.652	1.21587	1.21945	1.50057	1.36097	1.14951	1.30726	1.13201
Nsf	10.4213	10.4898	10.4998	10.4267	10.4536	10.4274	10.667	10.6272	10.6592	10.7668	10.8438	10.7792
Gm35365	0.197707	0.126198	0.206931	0.28938	0.281975	0.125065	0.283801	0.548824	0.125409	0.225961	0.128044	0.122989
Arf2	11.1632	11.1621	11.1918	11.3138	11.3671	11.4238	11.1079	11.0939	11.1407	11.2007	11.1958	11.2034
Gm35420	0	0	0	0	0	0	0	0	0	0	0	0
Gm51921	-1.29566	-1.29101	-1.29177	-1.28993	-1.29181	-1.02746	-1.29134	-1.29028	-1.29203	-1.28428	-1.22137	-1.29525
Gm42092	0	0	0	0	0	0	0	0	0	0	0	0
Crhr1	-0.78707	-0.626266	-0.785529	-0.784769	-0.494143	-0.631526	-0.785353	-0.784917	-0.785633	-0.780762	-0.784241	-0.786909
Gm35469	-2.21284	-2.19453	-2.21185	-2.21138	-2.21186	-2.21203	-2.21174	-2.21147	-2.21191	-2.20994	-2.21106	-2.21273
Sppl2c	0	0	0	0	0	0	0	0	0	0	0	0
Mapt	3.4635	3.52919	3.64018	3.62943	3.71356	3.66653	3.85565	3.77449	4.13949	3.23544	3.0569	3.07041
LOC118567871	-1.97755	-1.97526	-1.97563	-1.90847	-1.97565	-1.97598	-1.97542	-1.9749	-1.97576	-1.97195	-1.97411	-1.97734
LOC115487882	0	0	0	0	0	0	0	0	0	0	0	0
Kansl1	11.173	11.2035	11.2184	10.9652	10.8781	10.8817	11.0227	11.0896	11.0161	11.1913	11.1758	11.1291
Cdc27	11.9928	11.9635	11.9639	11.892	11.8835	11.9129	11.7531	11.7902	11.7306	11.8624	11.7496	11.7579
Myl4	7.67687	7.59382	7.63453	7.47236	7.31733	7.34141	7.04746	7.06083	6.7957	6.88555	6.84318	6.94678
Gm11665	3.0788	3.47128	3.49401	3.28883	3.02061	3.01356	3.31162	3.55291	3.34227	2.97445	2.72209	2.9848
Itgb3	8.85507	8.97128	9.0516	9.76158	9.71985	9.7498	9.59804	9.52511	9.46352	9.47116	9.50033	9.40271
Efcab13	-0.671933	-0.44206	-0.670293	-0.585713	-0.670309	-0.591133	-0.670106	-0.669642	-0.590191	-0.48704	-0.668922	-0.671761
Gm11639	0.842533	0.592245	0.804738	0.672378	0.738516	0.59088	0.668753	0.67146	0.864521	0.769421	0.594475	0.787238
Efcab3	2.32186	2.59349	2.31746	2.10661	1.88307	2.02269	2.09566	1.80653	2.0904	2.28488	2.04804	1.8695
Gm25362	0	0	0	0	0	0	0	0	0	0	0	0
Mettl2	9.6102	9.76493	9.69086	9.63756	9.68295	9.70335	9.80834	9.7802	9.79484	9.59792	9.76071	9.74681
Tlk2	11.2075	11.2089	11.1955	11.0364	11.0344	11.0389	11.13	11.1857	11.13	11.0639	11.0132	10.9681
1700052K11Rik	6.46122	6.44728	6.24102	6.64204	6.4825	6.38096	6.2959	6.14482	6.27899	6.46184	6.2457	6.49643
LOC118567872	5.69935	5.70164	5.32603	6.11524	6.17535	6.23439	6.45527	6.11893	6.29691	6.59776	6.57835	6.47532
Mrc2	13.4213	13.4406	13.4164	13.884	13.8734	13.8738	14.0427	14.038	14.0158	14.5494	14.6027	14.5616
Marchf10	3.00809	3.08114	2.9932	2.89311	2.7248	2.8584	2.28888	2.37129	2.55714	2.23246	2.38153	2.27001
LOC115487808	3.0916	2.8871	2.87604	2.29879	2.48391	2.64109	2.21475	2.49801	2.53967	2.1571	2.51312	2.26711
Gm39417	-0.350079	-0.340312	-0.268923	-0.262213	-0.342039	-0.204393	-0.420656	-0.420127	-0.420994	-0.416993	-0.419307	-0.42254
Gm35828	2.52658	1.99458	1.90907	2.68943	2.43337	2.65282	2.4891	2.39705	2.20252	1.93118	2.00497	1.89939
Gm39422	-1.74426	-1.74101	-1.74154	-1.74025	-1.74157	-1.74203	-1.74124	-1.7405	-1.69469	-1.73631	-1.64531	-1.74397
Tanc2	12.3192	12.3845	12.4036	11.01	11.0294	10.9848	10.8374	10.7554	10.7122	10.5457	10.4255	10.3709
LOC118567873	0.918512	0.547095	0.743685	0.472363	0.384656	0.465625	0.385107	0.471411	0.384447	0.48798	0.387728	0.381429
Cyb561	6.53903	6.60662	6.79209	7.3126	7.40485	7.31033	6.74988	6.83209	6.98285	5.64753	5.75323	5.73748
Gm11651	0	0	0	0	0	0	0	0	0	0	0	0
Ace	5.28275	5.61645	5.42962	6.44221	6.53288	6.5631	6.85864	6.79779	6.75594	6.03767	6.05147	5.7493
Gm35971	0	0	0	0	0	0	0	0	0	0	0	0
Ace3	0	0	0	0	0	0	0	0	0	0	0	0
Kcnh6	-1.65871	-1.73976	-1.74023	-1.73908	-1.69828	-1.74067	-1.73997	-1.73931	-1.74039	-1.73556	-1.7383	-1.7424
Dcaf7	11.66	11.7046	11.669	11.4355	11.388	11.395	11.652	11.6401	11.6474	11.8922	11.9151	11.8904
Taco1os	4.36912	4.38633	4.37138	4.2359	4.10593	4.30469	4.0077	4.19798	3.91999	3.99551	3.88494	3.90989
Taco1	8.59346	8.58954	8.66679	8.5395	8.63688	8.5579	8.53335	8.50852	8.61941	8.40049	8.43208	8.41288
Map3k3	11.1605	11.1357	11.1656	11.1673	11.0973	11.1967	11.2556	11.2444	11.1899	11.377	11.389	11.3385
Limd2	10.2917	10.247	10.2663	10.274	10.2923	10.2355	10.4227	10.4346	10.4917	10.0039	10.0218	10.0332
Gm10840	-0.992646	-0.991147	-0.912683	-0.990041	-0.912757	-0.914078	-0.991258	-0.990475	-0.991484	-0.983163	-0.988509	-0.728739
Strada	9.0233	9.07469	9.06862	8.96728	8.87913	8.92185	9.05649	8.97898	8.99601	9.20432	9.13401	9.1586
Ccdc47	12.1134	12.1314	12.1302	11.8492	11.8408	11.9069	12.0536	12.0467	12.0327	11.6509	11.5726	11.5781
Ddx42	11.8267	11.8328	11.8328	11.7253	11.7459	11.7111	11.6209	11.6582	11.601	11.5849	11.5326	11.4678
Ftsj3	11.8407	11.8055	11.847	11.3425	11.3618	11.3992	11.5247	11.5387	11.4833	11.1958	11.1845	11.2155
Psmc5	11.5577	11.5502	11.5675	11.5372	11.5352	11.5491	11.5914	11.6061	11.6311	11.4857	11.535	11.5686
Gm23645	-0.719588	-0.636795	-0.718042	-0.487187	-0.718057	-0.567196	-0.637493	-0.717428	-0.638919	-0.714818	-0.716749	-0.719426
Smarcd2	11.132	11.0699	11.0116	11.2762	11.2364	11.2519	10.9981	10.972	11.0567	10.8839	10.9845	10.9791
Tcam1	4.29699	3.96715	3.95491	4.82902	4.52138	4.73389	4.03845	3.75575	4.13164	4.03384	3.87457	3.48357
Gh	0	0	0	0	0	0	0	0	0	0	0	0
Cd79b	-1.74398	-1.74079	-1.69517	-1.64777	-1.74134	-1.74179	-1.74101	-1.74029	-1.74148	-1.73618	-1.73918	-1.74369
Scn4a	0.0503143	0.0538151	0.0532255	0.487875	0.350838	0.280826	0.0535571	0.0543791	0.212177	0.0592316	0.055652	0.0506196
Prr29	-1.40055	-1.50718	-1.50781	-1.45107	-1.50784	-1.50839	-1.50746	-1.45136	-1.50802	-1.50167	-1.50527	-1.51066
Icam2	2.93426	2.67471	2.62181	2.29304	2.08015	2.20718	1.8434	1.93446	1.92655	1.86506	2.02533	1.91233
Ern1	9.9022	9.92937	9.79792	9.5609	9.52084	9.53091	9.77696	9.70488	9.58724	9.69892	9.68924	9.65311
Gm36220	3.84348	4.24653	4.013	3.93157	3.63928	4.16125	3.94771	4.36879	4.1081	3.88778	4.401	3.95585
Snord104	4.44024	4.41777	4.40372	4.49554	4.43185	4.30029	4.35133	4.48878	4.63192	4.44607	4.49078	4.34096
Gm22711	-1.40256	-1.50677	-1.50738	-1.5059	-1.45344	-1.50795	-1.50704	-1.50619	-1.45362	-1.50138	-1.5049	-1.51017
Tex2	9.70885	9.71665	9.68354	9.77097	9.81133	9.74626	9.56862	9.56382	9.43099	9.54902	9.46023	9.41727
Pecam1	2.52971	2.85553	2.99353	2.34789	2.33466	2.33002	2.52051	2.47278	2.51377	2.22822	2.35687	2.5827
Milr1	5.52894	5.83439	5.28825	4.38243	4.35177	4.52958	4.51459	4.45791	4.26196	5.80947	5.66869	5.5395
Polg2	5.46872	5.40266	5.74506	5.81785	5.77276	5.77083	5.74064	5.70471	5.75338	5.87903	5.87653	5.9479
Ddx5	13.3943	13.3744	13.3523	13.2545	13.2718	13.2585	13.1358	13.1539	13.143	13.258	13.2247	13.2474
Mir3064	5.51874	5.56152	5.42096	5.37896	5.18572	5.21069	4.91976	5.17735	5.00607	5.08822	4.91717	5.46037
Cep95	10.2975	10.3285	10.3437	9.92149	9.83657	10.0584	9.19527	8.99907	9.20739	8.6864	8.66321	8.5897
Smurf2	11.6898	11.6944	11.6742	11.4281	11.4813	11.4698	11.5288	11.517	11.5391	11.6343	11.5999	11.572
Kpna2	1.98197	2.01185	1.78291	2.08588	2.18985	2.28853	2.13639	2.58222	2.242	2.05761	1.79067	1.98459
Gm39424	0.0341731	0.0560715	-0.0132681	-0.159836	-0.160893	-0.0858006	-0.160632	-0.0810092	-0.0848312	-0.0672067	-0.159115	-0.162749
n-TRccg1	0	0	0	0	0	0	0	0	0	0	0	0
1810010H24Rik	4.66283	4.43808	4.21953	4.73354	4.67084	4.55526	4.68029	4.67667	4.9438	4.52834	4.54259	4.33225
Bptf	11.8291	11.8558	11.8331	11.8658	11.8641	11.8581	11.8462	11.8886	11.8114	12.0502	11.9582	11.8935
Gm11715	-0.896417	-0.894762	-0.895041	-0.663585	-0.741356	-0.895296	-0.814238	-0.812056	-0.895134	-0.888399	-0.89389	-0.896273
Nol11	9.85749	9.85795	9.87892	9.70324	9.7779	9.82663	9.97553	9.96263	9.98752	9.95213	9.90877	9.88735
Gm39425	-2.21281	-2.21164	-2.21183	-2.21137	-2.21184	-2.21201	-2.19476	-2.21146	-2.2119	-2.20995	-2.21105	-2.21271
Pitpnc1	8.20228	8.30167	8.33386	8.24753	8.27374	8.23332	8.67039	8.62582	8.60287	9.11506	9.20463	9.14603
Gm11716	-1.97709	-1.97494	-1.97529	-1.97444	-1.97531	-1.94444	-1.97509	-1.9746	-1.94424	-1.97182	-1.97385	-1.9769
Gm11713	-1.74309	-1.74009	-1.74058	-1.73939	-1.74061	-1.74104	-1.74031	-1.73962	-1.6541	-1.73576	-1.73859	-1.69949
Gm11714	0	0	0	0	0	0	0	0	0	0	0	0
Psmd12	11.3389	11.2527	11.3033	11.2761	11.3067	11.3137	11.3105	11.2598	11.2926	11.2352	11.1639	11.1812
A830035A12Rik	-0.574526	-0.7091	-0.561534	-0.708682	-0.709407	-0.633965	-0.709228	-0.556383	-0.70949	-0.616748	-0.708187	-0.710681
Gm39426	0.762308	1.02244	0.787315	0.65841	0.49246	0.491781	0.49294	0.494035	0.574034	0.500499	0.583168	0.565626
Helz	10.8529	10.924	10.9733	10.5509	10.589	10.4926	10.6773	10.7296	10.6442	10.7842	10.6449	10.6454
Mir6932	0	0	0	0	0	0	0	0	0	0	0	0
Cacng1	-1.74358	-1.74048	-1.74099	-1.73976	-1.74101	-1.74146	-1.69581	-1.73999	-1.74116	-1.73599	-1.69403	-1.69842
Cacng4	9.75148	9.83098	9.72709	9.39057	9.30831	9.17354	8.28642	8.21741	8.28519	6.06241	5.98391	5.86204
Gm11650	1.15832	0.995559	1.24504	1.00027	1.18738	1.23899	0.918806	0.838774	0.836567	0.846711	0.840855	0.832627
Cacng5	-1.28132	-1.14063	-1.27739	-1.27553	-1.20943	-1.27811	-1.27696	-1.20789	-1.20965	-1.26983	-1.27426	-1.2809
Prkca	10.59	10.6475	10.5107	10.3463	10.4259	10.378	10.248	10.2932	10.2531	10.9781	10.8933	10.9113
LOC118567874	0.195098	0.211828	0.20901	0.215855	0.13788	0.0609916	0.061724	0.282141	0.208074	0.066535	0.0634935	0.0592561
Mir7223	0	0	0	0	0	0	0	0	0	0	0	0
Gm51922	-1.97829	-1.97578	-1.97619	-1.97519	-1.97621	-1.97657	-1.97596	-1.97539	-1.97633	-1.93586	-1.93822	-1.97806
Gm11655	0.635657	0.608164	0.603279	0.316957	0.469616	0.314759	0.315729	0.316646	0.315141	0.415098	0.318068	0.456379
Gm36709	-2.21277	-2.21161	-2.2118	-2.21135	-2.21181	-2.21198	-2.2117	-2.21143	-2.19522	-2.20995	-2.21104	-2.21266
Apoh	3.36879	3.00633	3.40101	2.7935	3.04511	2.83028	2.84109	3.01498	2.64524	2.84431	3.03441	3.27748
Cep112	8.61026	8.70111	8.63239	8.77149	8.80084	8.80853	8.23922	8.14535	8.10504	7.71289	7.6343	7.66334
Cep112os1	0	0	0	0	0	0	0	0	0	0	0	0
Gm51924	0	0	0	0	0	0	0	0	0	0	0	0
LOC115487814	-0.866666	-0.785707	-0.865331	-0.864671	-0.787322	-0.865578	-0.865178	-0.709621	-0.787758	-0.859299	-0.780901	-0.794041
Cep112it	0.12658	0.210942	0.282887	0.290031	0.129361	0.280201	0.210141	0.288641	0.473933	0.135207	0.131736	0.126874
Gm36818	1.43014	1.77004	1.95797	1.83492	1.51933	1.58089	1.29035	1.45577	1.44728	1.3038	1.29533	1.28336
Gm46298	-1.97726	-1.94318	-1.97541	-1.97454	-1.94356	-1.97575	-1.97521	-1.97471	-1.97554	-1.97187	-1.97395	-1.97706
Axin2	7.69194	7.87444	7.77324	7.67689	7.86266	7.8438	7.90099	7.88019	7.77392	6.98618	7.02039	6.78389
Gm36876	-0.710477	-0.781627	-0.629456	-0.781203	-0.781938	-0.782194	-0.559264	-0.781343	-0.782022	-0.777484	-0.780701	-0.641365
Gm24149	0	0	0	0	0	0	0	0	0	0	0	0
E030025P04Rik	-1.97755	-1.97526	-1.97563	-1.90847	-1.97565	-1.97598	-1.97542	-1.9749	-1.97576	-1.97195	-1.97411	-1.97734
Gm39440	0	0	0	0	0	0	0	0	0	0	0	0
Rgs9	5.07955	5.13479	5.11847	6.00411	5.82184	5.82793	5.4405	5.74894	5.7308	4.8088	4.79833	4.35087
Gm39441	0	0	0	0	0	0	0	0	0	0	0	0
1600015H23Rik	-2.21281	-2.21164	-2.21183	-2.21137	-2.21184	-2.21201	-2.19476	-2.21146	-2.2119	-2.20995	-2.21105	-2.21271
1700096J18Rik	0.274932	0.136983	0.481806	0.296565	0.215794	0.286753	0.216911	0.219459	0.136226	0.234529	0.138758	0.133905
Gm11696	3.90885	4.15038	3.89657	4.39337	4.03986	4.26598	4.0135	4.09941	3.81266	3.78207	4.05837	3.94946
Gna13	11.1357	11.2056	11.1864	11.0345	10.9772	10.9742	11.1651	11.1548	11.0823	11.249	11.1482	11.1749
Amz2	10.0769	10.0729	10.1479	10.126	10.1552	10.1882	10.2206	10.2517	10.2821	10.2521	10.3978	10.3786
Gm45916	0.526897	0.745969	0.536494	0.616899	0.740851	0.457015	0.45805	0.540299	0.535848	0.464823	0.622024	0.659748
Slc16a6	6.63334	6.3762	6.88244	6.69954	6.40099	6.56308	7.12991	7.07799	7.07118	6.56524	6.44468	6.44744
Arsg	6.71299	6.64065	6.69806	7.08318	6.66923	6.67138	7.16018	7.04633	7.02729	7.74283	7.61153	7.55973
Gm22378	0	0	0	0	0	0	0	0	0	0	0	0
Wipi1	10.4983	10.481	10.4678	10.4897	10.5	10.4904	10.4751	10.4581	10.4565	11.0224	11.0264	11.0065
Gm39442	1.95612	1.70349	1.62989	1.63607	1.8859	1.93478	1.76839	1.8384	1.69869	1.73664	2.02184	1.80406
Gm11685	-2.21273	-2.2116	-2.21178	-2.21133	-2.21179	-2.19552	-2.21168	-2.21142	-2.21185	-2.20996	-2.21103	-2.21263
Prkar1a	13.5269	13.5324	13.498	13.5226	13.5422	13.5494	13.4571	13.4716	13.475	13.4702	13.5101	13.5039
Gm39443	3.17968	3.24213	3.18812	3.34075	2.87817	3.30341	3.04978	3.41263	3.22823	2.80163	2.96717	3.14349
Fam20a	9.53679	9.47604	9.47189	9.55521	9.57337	9.56715	9.85191	9.90476	9.86136	10.7605	10.737	10.8101
LOC105243553	2.98559	2.91735	3.02623	3.10072	3.12979	3.3011	3.35824	3.19758	3.12716	3.82925	3.11534	3.26208
Gm42093	-1.74426	-1.74101	-1.74154	-1.74026	-1.74157	-1.74204	-1.74124	-1.64641	-1.74172	-1.73631	-1.69233	-1.74397
1700012B07Rik	-1.74348	-1.74039	-1.69635	-1.73968	-1.74093	-1.74137	-1.74062	-1.73991	-1.65196	-1.73594	-1.73885	-1.7432
Gm11683	-1.51238	-1.50832	-1.50899	-1.44871	-1.50902	-1.5096	-1.50861	-1.33169	-1.50921	-1.50246	-1.50628	-1.51202
1700023C21Rik	0	0	0	0	0	0	0	0	0	0	0	0
Gm39444	0.607808	0.961925	0.764167	0.842356	0.896017	0.761317	0.612144	0.694824	0.690181	0.711539	0.699206	0.681889
Abca8b	8.17588	8.0882	8.17351	8.49445	8.33646	8.36795	8.17911	8.05042	8.13112	8.20787	7.92546	7.97661
Abca8a	4.46064	4.34529	4.17548	5.0123	5.00973	5.32127	5.03933	4.80517	4.76905	4.90621	4.38456	4.4971
Abca9	7.68629	7.61711	7.73135	7.76484	7.58115	7.66915	7.60814	7.70201	7.69875	7.99414	7.83366	7.79181
Abca6	3.20536	2.82281	3.3816	3.55866	3.25534	3.40966	3.21567	3.51749	3.10956	3.1998	3.09301	3.12155
Abca5	8.96126	8.96736	8.96485	9.61662	9.60158	9.58252	9.81554	9.79988	9.65652	9.88889	9.88099	9.85432
Gm39445	-1.21438	-1.27578	-1.21056	-1.27472	-1.2106	-1.21125	-1.21014	-1.27507	-1.27678	-1.26919	-1.27349	-1.27994
Map2k6	5.85563	5.8371	5.80232	6.43222	6.57992	6.79369	6.64439	6.5161	6.54722	7.32641	7.38401	7.22189
Gm39446	-2.21289	-2.21168	-2.21188	-2.2114	-2.21189	-2.21206	-2.21177	-2.19402	-2.21195	-2.20994	-2.21107	-2.21278
Gm30009	-2.21278	-2.21162	-2.21181	-2.21135	-2.19508	-2.21199	-2.21171	-2.21144	-2.21188	-2.20995	-2.21104	-2.21268
Gm11682	0	0	0	0	0	0	0	0	0	0	0	0
Gm46300	0	0	0	0	0	0	0	0	0	0	0	0
Kcnj16	0	0	0	0	0	0	0	0	0	0	0	0
LOC118567875	-1.02742	-1.09584	-1.09672	-0.871871	-1.09676	-0.95023	-1.09622	-1.09501	-1.09701	-1.08815	-1.09317	-1.09901
Kcnj2	7.17626	7.38532	7.28848	7.63616	7.54209	7.46471	8.10732	7.94033	7.92147	7.65548	7.4531	7.21687
Gm30158	-1.97718	-1.975	-1.97536	-1.97449	-1.9123	-1.97569	-1.97515	-1.97466	-1.97548	-1.97185	-1.9739	-1.97698
Gm30219	0	0	0	0	0	0	0	0	0	0	0	0
Gm11677	0.341229	0.344864	0.421265	0.500115	0.62109	0.617034	0.344595	0.498725	0.344046	0.599032	0.428903	0.341545
Gm30337	0	0	0	0	0	0	0	0	0	0	0	0
LOC118567876	0	0	0	0	0	0	0	0	0	0	0	0
Gm39461	0	0	0	0	0	0	0	0	0	0	0	0
BC006965	-2.21292	-2.2117	-2.2119	-2.19377	-2.21191	-2.21208	-2.21178	-2.21151	-2.21196	-2.20993	-2.21108	-2.21281
Sox9	8.47528	8.52185	8.61157	9.39517	9.4741	9.44239	8.98054	9.01201	8.96144	9.43859	9.41824	9.34438
Gm11681	0	0	0	0	0	0	0	0	0	0	0	0
Gm30562	0	0	0	0	0	0	0	0	0	0	0	0
1700012H19Rik	0	0	0	0	0	0	0	0	0	0	0	0
Gm46301	0	0	0	0	0	0	0	0	0	0	0	0
2610035D17Rik	4.26552	4.57674	4.41833	4.12381	4.31058	3.89217	3.77494	4.33956	4.05307	3.8169	4.34111	4.19027
Gm39467	-2.21255	-2.2115	-2.21167	-2.21125	-2.21168	-2.21183	-2.21157	-2.21133	-2.21173	-2.20998	-2.21097	-2.19724
LOC115487747	-2.21278	-2.21162	-2.19505	-2.21135	-2.21182	-2.21199	-2.21171	-2.21144	-2.21188	-2.20995	-2.21104	-2.21268
4732490B19Rik	-1.97709	-1.97494	-1.97529	-1.97444	-1.97531	-1.94444	-1.97509	-1.9746	-1.94424	-1.97182	-1.97385	-1.9769
Gm39505	0	0	0	0	0	0	0	0	0	0	0	0
Slc39a11	9.89458	9.9472	10.0931	10.056	9.98023	9.95967	10.1841	10.0953	10.195	10.1758	10.2144	10.2585
LOC118567877	-0.694991	-0.692862	-0.693221	-0.69235	-0.693238	-0.693548	-0.529657	-0.692519	-0.532197	-0.343346	-0.691745	-0.694805
Gm51927	0	0	0	0	0	0	0	0	0	0	0	0
Gm51926	1.86577	2.29441	2.07664	2.09222	1.95292	1.88164	2.24199	1.89292	2.13077	2.00235	1.74114	2.15231
Gm42094	-1.97748	-1.97521	-1.97558	-1.97468	-1.9756	-1.97592	-1.97537	-1.90921	-1.97571	-1.97193	-1.97407	-1.97727
Gm51928	-0.582115	-0.651569	-0.651879	-0.651126	-0.651894	-0.505146	-0.573499	-0.57131	-0.651981	-0.475562	-0.567915	-0.653243
Sstr2	3.18943	3.23065	3.22375	3.97299	4.06149	3.92762	3.97975	4.14726	3.86887	4.0042	3.85299	3.63298
Cog1	10.267	10.358	10.3185	10.3335	10.3713	10.303	10.3804	10.4271	10.4204	10.3995	10.4642	10.4876
Fam104a	8.82	8.98074	8.93067	9.10919	8.95073	9.01427	9.06384	9.0366	9.09848	8.96264	9.1132	9.1492
D11Wsu47e	8.84122	8.86278	8.81295	8.81061	8.83406	8.83685	8.79621	8.83237	8.73647	8.63442	8.59127	8.65767
Cpsf4l	1.84853	1.87178	1.86788	2.33623	2.1152	1.99415	2.0025	2.12937	1.86658	2.12389	1.88394	2.03071
Cdc42ep4	10.1933	10.1965	10.1451	10.1707	10.1848	10.1407	10.0948	10.0705	10.0595	10.171	10.2629	10.167
Sdk2	5.67202	5.44126	5.40471	5.80738	5.62339	5.76108	5.75903	5.88322	5.69785	6.19927	6.07507	6.04976
Gm39468	-0.195782	-0.193013	-0.19348	0.0408645	-0.11276	0.0919484	-0.193217	0.0390382	-0.113255	-0.188713	-0.191557	-0.19554
Gm51930	0	0	0	0	0	0	0	0	0	0	0	0
Gm51929	-0.323789	-0.171344	-0.375495	-0.533126	-0.534076	-0.534407	-0.533842	-0.533307	-0.534184	-0.530148	-0.532479	-0.535749
1700025D23Rik	0	0	0	0	0	0	0	0	0	0	0	0
1700001J04Rik	0	0	0	0	0	0	0	0	0	0	0	0
1700092K14Rik	0	0	0	0	0	0	0	0	0	0	0	0
Gm11690	0	0	0	0	0	0	0	0	0	0	0	0
Gm11691	0	0	0	0	0	0	0	0	0	0	0	0
Gm31318	0	0	0	0	0	0	0	0	0	0	0	0
4932435O22Rik	-1.74371	-1.74058	-1.65048	-1.73985	-1.74112	-1.74157	-1.7408	-1.69479	-1.74127	-1.73605	-1.73901	-1.74343
Gm31399	-1.28162	-1.27687	-1.27765	-1.20717	-1.14048	-1.27837	-1.27721	-1.27613	-1.20931	-1.27002	-1.20589	-1.28119
Gm39471	0	0	0	0	0	0	0	0	0	0	0	0
Gm39472	-2.21292	-2.2117	-2.2119	-2.19377	-2.21191	-2.21208	-2.21178	-2.21151	-2.21196	-2.20993	-2.21108	-2.21281
Gm31724	0	0	0	0	0	0	0	0	0	0	0	0
Gm31781	0	0	0	0	0	0	0	0	0	0	0	0
LOC118567878	-1.74354	-1.74044	-1.60672	-1.73972	-1.74097	-1.74142	-1.74066	-1.73996	-1.74112	-1.73597	-1.73889	-1.74326
Rpl38	3.46353	3.83936	3.64221	3.74872	3.75617	3.45775	3.47181	3.81663	3.85551	3.70965	3.80659	3.70235
Ttyh2	9.57524	9.70308	9.58715	9.88818	9.98263	9.9744	10.0941	10.0951	10.065	10.0148	10.0969	10.0425
Dnaic2	9.90187	9.87845	9.89059	9.69669	9.52676	9.67758	7.56935	7.44262	7.52792	6.6279	6.73757	6.71581
Kif19a	6.62563	6.77466	6.84895	6.8876	6.61176	6.57199	4.96767	4.86032	4.60169	4.16992	4.04533	4.04175
Btbd17	0.275988	0.287092	0.205076	0.43798	0.552934	0.283514	0.205418	0.436107	0.358387	0.211279	0.207578	0.202394
Gpr142	0	0	0	0	0	0	0	0	0	0	0	0
Gprc5c	6.52802	6.55751	6.64987	7.47829	7.54544	7.5923	7.1976	7.21933	7.33694	7.87653	7.93495	7.87596
Cd300a	4.68138	4.72962	4.65007	3.31483	3.77725	3.55666	3.68249	3.45584	3.77408	4.62524	4.91831	4.57294
Cd300lb	5.27687	5.42329	5.3389	4.22162	4.52449	4.08165	4.41991	4.11265	4.36758	6.014	6.24391	5.98483
Cd300c	-1.97711	-1.97495	-1.97531	-1.97445	-1.94406	-1.94437	-1.97511	-1.97462	-1.97543	-1.97183	-1.97387	-1.97692
Cd300ld	4.52991	4.72614	4.57141	3.24254	3.44707	3.29687	3.30873	3.31985	3.22275	5.53353	5.03441	5.23697
Cd300c2	4.87123	4.65825	4.68735	3.36448	3.42212	3.61185	3.68545	3.63981	3.67623	5.11331	5.33663	5.20542
Cd300ld4	-0.0654597	-0.123699	0.142417	-0.121231	-0.205455	-0.205846	-0.124455	-0.204545	-0.205583	-0.2008	-0.118316	-0.133053
Cd300ld2	0	0	0	0	0	0	0	0	0	0	0	0
Cd300ld5	0	0	0	0	0	0	0	0	0	0	0	0
Cd300ld3	-0.399819	-0.316343	-0.397874	-0.313954	-0.397893	-0.398234	-0.397652	-0.397101	-0.318569	-0.300961	-0.159867	-0.192198
Cd300e	0.110718	0.0523024	-0.0301732	-0.028905	0.0504183	0.122474	-0.0298797	-0.0291519	-0.0303464	0.154865	-0.0280239	0.349808
Rab37	3.54615	3.73155	3.83768	3.82805	4.09603	3.82677	3.9504	4.09441	4.19718	3.7352	3.72133	3.9178
Cd300lf	3.991	4.08294	4.03786	3.23357	2.91476	2.99233	3.28206	3.22971	3.27412	4.18821	4.77119	4.29611
Slc9a3r1	11.5372	11.5914	11.5704	11.1338	11.0599	11.0801	10.515	10.4511	10.4375	9.85644	10.0932	10.0516
Nat9	9.505	9.50235	9.57019	9.19087	9.22307	9.17318	9.01357	8.99889	9.1247	8.75211	8.77643	8.79284
Tmem104	9.59931	9.71537	9.58923	9.52263	9.53786	9.47592	9.56383	9.56253	9.6111	9.74381	9.90437	9.87875
Grin2c	7.27901	7.15116	7.14463	4.19416	4.05696	4.14401	4.06576	4.52261	3.68928	3.45847	3.49872	3.32964
Fdxr	7.52189	7.50437	7.69325	7.56949	7.60217	7.7609	7.97926	7.7767	7.80859	7.60642	7.70621	7.59463
Fads6	3.00978	3.05314	3.10614	3.47908	3.9434	3.66514	3.27385	3.94669	3.60313	3.30858	3.45357	2.95295
Otop2	-0.883936	-0.882328	-0.882599	-0.724986	-0.804178	-0.805511	-0.803235	-0.882068	-0.732335	-0.876272	-0.881481	-0.883796
Ush1g	-0.01107	0.0735577	-0.00848613	0.224532	0.145865	-0.00896444	0.21725	0.151703	-0.00866008	0.175667	-0.00632745	-0.0107993
Otop3	-1.74385	-1.74069	-1.74121	-1.73996	-1.74124	-1.74169	-1.74092	-1.7402	-1.64988	-1.73612	-1.69335	-1.74357
Hid1	7.20691	7.2658	7.34847	7.54989	7.37154	7.53865	8.13314	8.12415	8.02041	8.07533	8.22242	7.98846
LOC118567879	-1.28236	-1.20737	-1.20817	-1.27638	-1.27834	-1.27904	-1.13759	-1.27675	-1.27857	-1.20036	-1.27507	-1.28192
Cdr2l	8.14443	8.11886	8.03249	8.57319	8.44143	8.43673	8.8955	8.90961	8.859	8.88838	8.93387	8.88308
Gm32013	2.60682	2.99419	2.89708	2.46249	2.45094	2.51365	2.98955	2.91621	2.6395	2.8353	2.60811	3.01262
Mrpl58	9.17089	9.22386	9.21183	9.30148	9.3443	9.32387	9.26741	9.35241	9.30122	9.0709	9.15474	9.17083
n-TRcct5	0	0	0	0	0	0	0	0	0	0	0	0
n-TRcct3	0	0	0	0	0	0	0	0	0	0	0	0
n-TRtcg4	-1.45587	-1.50714	-1.3976	-1.50625	-1.50779	-1.45326	-1.50741	-1.50654	-1.50797	-1.50163	-1.50522	-1.5106
Atp5h	9.39537	9.22698	9.3595	9.44312	9.43727	9.50057	9.44778	9.49271	9.5733	9.57161	9.60707	9.65518
Kctd2	9.042	9.14297	9.00808	9.29072	9.20445	9.20597	9.0683	9.10135	9.13812	9.44687	9.49616	9.52723
Trim80	0	0	0	0	0	0	0	0	0	0	0	0
Mir3968	0	0	0	0	0	0	0	0	0	0	0	0
Gm11695	-2.21281	-2.21164	-2.21183	-2.21137	-2.21184	-2.21201	-2.19476	-2.21146	-2.2119	-2.20995	-2.21105	-2.21271
Slc16a5	4.25591	3.8789	4.24673	4.08819	4.02141	4.28956	4.31114	4.3854	4.18274	3.83463	3.82351	4.06482
Armc7	8.17474	8.23198	8.25288	7.82761	7.78137	7.90398	7.80249	8.00511	7.93494	7.86884	7.90869	7.91455
Nt5c	9.77716	9.75941	9.78549	9.96853	10.0383	9.96361	9.94106	9.95445	10.0425	10.0318	10.1623	10.1924
Gm11694	3.52644	3.59329	3.86454	3.37763	3.45196	3.48801	3.74	3.37342	3.61814	3.85778	3.78391	3.4926
Jpt1	10.5582	10.5216	10.555	10.6176	10.5867	10.5622	10.6906	10.7159	10.7657	10.6592	10.7824	10.7812
Sumo2	2.29587	2.25614	2.29602	1.9763	2.0277	1.96011	1.96726	1.82992	2.08552	1.93671	1.91297	1.94305
Nup85	10.0919	10.1142	10.0507	10.3559	10.4235	10.4147	10.4477	10.367	10.4536	10.1951	10.2537	10.1637
Gga3	9.07305	9.07605	9.10929	9.12245	9.12188	9.05305	9.30433	9.39844	9.37366	9.23749	9.18089	9.19596
Mrps7	10.303	10.3651	10.3799	10.3276	10.2966	10.3259	10.2632	10.3448	10.3614	10.2436	10.2709	10.2533
Mif4gd	9.85612	9.90702	9.85339	9.79791	9.79676	9.88085	8.93349	8.89865	9.07952	8.9353	9.05408	8.99096
Slc25a19	8.75137	8.73007	8.80362	8.61167	8.58563	8.52818	8.47207	8.31167	8.56753	8.56747	8.52112	8.51807
Grb2	11.1416	11.1221	11.1241	10.8838	10.8562	10.8295	10.7992	10.7151	10.8149	10.8904	10.8651	10.9075
Gm42096	0	0	0	0	0	0	0	0	0	0	0	0
Gm11703	-0.0351517	0.0488469	-0.0326466	0.0513835	-0.0326712	0.118203	0.256257	0.0505445	-0.0328153	0.150272	-0.0305528	0.108071
Gm23699	0	0	0	0	0	0	0	0	0	0	0	0
Tmem94	9.72879	9.73335	9.75162	9.99887	10.0253	9.93675	9.93944	9.94384	9.932	9.79524	9.78478	9.78216
Gm46302	1.61256	1.7543	1.74728	1.53218	1.45526	1.87284	1.31091	1.65343	1.30988	1.32205	1.31501	1.30519
Mir5621	-1.97718	-1.975	-1.97536	-1.97449	-1.9123	-1.97569	-1.97515	-1.97466	-1.97548	-1.97185	-1.9739	-1.97698
Caskin2	10.1663	10.2511	10.2435	10.037	10.081	10.0811	10.0686	10.1209	10.1093	10.1023	10.1482	10.1166
Tsen54	8.87687	8.95954	8.81369	8.8376	8.87552	8.77101	8.82361	8.89248	8.86939	8.92413	8.9662	8.95182
Llgl2	7.96845	7.8877	7.89215	7.6559	7.75137	7.46727	7.64592	7.96996	7.83282	7.50069	7.69954	7.41063
Myo15b	1.50569	1.52719	1.52358	1.60302	1.6557	1.71049	1.45163	1.66652	1.59044	1.90206	1.67815	1.36507
Recql5	9.51815	9.69187	9.60722	9.31101	9.33531	9.4084	9.27109	9.22214	9.30591	9.12017	8.9829	9.05969
Smim5	5.78466	5.90519	5.70677	6.36898	6.29222	6.37427	4.71674	4.90044	5.34316	4.54576	4.47717	4.6127
Smim6	2.86132	2.92663	2.87506	2.66239	2.53189	2.58194	2.74725	2.27479	2.40672	2.60226	2.28239	2.44465
Sap30bp	10.668	10.6434	10.6733	10.4688	10.4625	10.4408	10.5321	10.5497	10.5481	10.2328	10.3309	10.2981
Gm39474	1.45418	1.37543	1.30597	1.08676	1.36995	1.16146	1.30843	1.50047	1.08368	1.35035	1.08865	1.15326
Itgb4	8.01166	8.18033	8.04749	7.82603	7.69593	7.82297	7.31571	7.31857	7.3626	7.12153	7.12924	7.27307
B230344G16Rik	-0.008367	0.0745689	-0.065747	-0.14127	-0.0658282	-0.142713	-0.0648055	0.0106369	-0.0663027	-0.137899	-0.0588473	-0.14422
Galk1	10.2354	10.2182	10.1626	10.5325	10.4893	10.4823	10.4285	10.4032	10.4608	10.501	10.6008	10.6848
H3f3b	12.563	12.5565	12.571	12.717	12.7111	12.7112	12.6548	12.6514	12.6629	12.5508	12.5447	12.6014
Unk	9.18653	9.16409	9.14322	9.54282	9.54617	9.58364	9.63937	9.47856	9.54955	9.30975	9.50967	9.45505
Gm38482	2.68645	3.09188	2.47708	2.49384	2.53374	2.47076	2.6443	2.29268	2.5854	2.4792	2.14103	2.44636
Unc13d	4.32024	4.727	4.49549	4.09026	4.09447	3.93474	3.86785	3.88306	3.98092	4.33157	4.18329	4.24924
Wbp2	10.931	10.9844	11.0307	11.1119	11.0822	11.0272	11.1408	11.117	11.1316	11.2612	11.3699	11.34
Trim47	8.98129	8.99639	9.03858	9.35628	9.29256	9.21363	9.29668	9.36549	9.33777	9.61992	9.81404	9.8275
Trim65	7.03223	7.11203	7.12315	7.23299	7.05173	7.18749	7.17124	6.95013	6.93502	6.93825	7.26098	7.0002
Mrpl38	9.86061	9.86764	9.94584	10.0011	9.96317	9.95207	9.88229	9.77309	9.80762	9.60065	9.76488	9.65735
Fbf1	11.3641	11.3826	11.4174	11.4038	11.3571	11.367	11.1288	11.1095	11.0953	10.9052	10.9551	10.9077
Gm26413	2.24901	2.14582	2.29331	2.31487	1.95555	2.01519	1.95856	1.73636	2.24157	2.00585	1.74024	1.72489
Acox1	11.2892	11.3358	11.3412	11.5212	11.5446	11.5654	11.5594	11.5039	11.5023	11.6637	11.6523	11.6672
Ten1	7.12286	7.13759	7.10432	7.45268	7.25962	7.32554	7.30653	7.4274	7.46917	7.20687	7.42338	7.40895
Cdk3	2.24866	2.28294	2.53811	2.16055	2.44214	2.48417	2.39448	2.28845	2.27526	2.40126	2.23598	2.40811
Evpl	4.63545	4.77747	5.09936	4.22159	4.41589	4.80636	4.36473	4.05779	4.25565	4.00595	4.12509	4.13264
Gm33250	0.625193	0.629589	0.705458	0.710254	0.905229	0.77417	0.778679	0.973592	0.628601	0.808105	0.859996	0.696749
Srp68	11.1574	11.2019	11.1975	11.3399	11.3491	11.3581	11.53	11.5361	11.5299	11.4906	11.4781	11.5012
Galr2	3.92358	3.83449	4.24781	4.15706	4.54755	4.4193	3.73818	4.11708	3.7756	4.29314	4.17937	4.15535
Exoc7	10.4188	10.4319	10.4325	10.4961	10.4715	10.5019	10.5106	10.4496	10.4301	10.5507	10.6777	10.6087
Gm26730	-1.74346	-1.69587	-1.74089	-1.73967	-1.74091	-1.65233	-1.7406	-1.7399	-1.74106	-1.73594	-1.73884	-1.74319
Foxj1	14.5358	14.5778	14.5103	13.4623	13.4211	13.4432	12.1243	12.0908	12.1514	9.53157	9.52602	9.52629
Rnf157	10.6101	10.5966	10.6393	10.9593	10.932	11.0106	10.7076	10.7459	10.7285	9.24825	9.26609	9.2585
Ubald2	7.04241	6.91185	7.09359	6.83039	6.94457	6.82296	6.67086	6.66285	6.69542	6.30912	6.45062	6.35635
Qrich2	2.01563	2.3561	2.04732	1.86561	1.78327	1.9196	2.10771	1.86377	2.0452	1.8125	2.01071	2.07236
Prpsap1	10.1956	10.1364	10.1867	10.1694	10.2083	10.2271	10.2564	10.3159	10.2697	10.4028	10.3251	10.3505
Sphk1	7.59461	7.47423	7.44918	8.07375	8.03628	8.02151	8.3974	8.19283	8.41799	8.49764	8.61093	8.58011
Ube2o	10.5156	10.6037	10.5968	10.6156	10.5715	10.5171	10.6993	10.7709	10.7377	10.6597	10.7113	10.6578
Aanat	-0.680359	-0.751391	-0.751694	-0.750959	-0.672656	-0.53467	-0.751524	-0.751102	-0.751794	-0.656463	-0.750448	-0.611305
Rhbdf2	7.66929	7.71374	7.82769	8.0123	8.0427	8.07773	8.06933	8.10216	8.07045	8.28483	8.1941	8.32504
Cygb	4.42783	4.4535	4.52778	5.82233	5.76188	5.91106	5.84836	5.83861	5.80657	5.45526	5.59292	5.4208
Prcd	1.49445	1.46178	1.39022	1.46804	1.24045	1.51555	1.58285	1.53054	1.31738	1.34245	1.47541	1.49717
Snhg16	7.94213	7.76962	7.74864	7.63643	7.45212	7.52885	7.73936	7.75545	7.69916	7.80475	7.95774	7.80006
Snord1c	0.813543	0.899877	1.10431	0.979341	0.818062	1.03626	0.973281	0.901942	1.03871	1.22396	0.984811	0.888171
Snord1b	0.767995	0.85375	0.787536	0.797126	0.650185	0.573422	0.90901	0.727261	0.573833	0.581306	0.576981	0.570953
Snord1a	0	0	0	0	0	0	0	0	0	0	0	0
St6galnac2	6.84465	6.84243	7.03122	7.81571	7.70594	7.97911	7.19279	7.13849	7.343	6.75552	6.77306	6.83257
Gm11735	-0.751544	-0.870898	-0.950022	-0.868729	-0.872488	-0.950252	-0.949879	-0.949526	-0.950105	-0.942622	-0.948005	-0.879104
BC018473	2.15751	2.41925	2.81193	2.20805	2.19115	2.12315	2.3645	2.3766	1.82986	1.85187	1.8392	1.82122
St6galnac1	0.231595	0.172726	0.170864	0.517022	0.0891528	0.243636	0.0895087	0.324339	0.0889877	0.0951225	0.0915798	0.0866077
Mxra7	10.0069	10.1101	10.1085	10.7457	10.7536	10.7743	10.9542	10.9138	10.957	11.3311	11.3165	11.3155
Jmjd6	10.1549	10.143	10.1861	10.1968	10.2275	10.1751	10.4016	10.3617	10.3469	10.2148	10.1517	10.2905
Mettl23	6.51992	6.38921	6.40363	6.50225	6.74284	6.70157	6.40325	6.74252	6.65541	7.01369	7.06163	7.20537
Srsf2	12.0408	12.0304	12.0577	11.9312	11.9725	11.8774	11.9259	11.9282	11.9795	11.5939	11.6093	11.643
Mfsd11	10.3799	10.4105	10.4405	10.5816	10.5533	10.5612	10.6843	10.5929	10.5551	10.4697	10.5536	10.5034
Mgat5b	7.97352	8.05717	8.00771	5.95796	5.78784	5.63495	5.62546	5.72453	5.7662	4.4349	4.31101	4.29075
Gm33829	-0.742907	-0.733332	-0.461922	-0.816089	-0.816858	-0.817126	-0.816669	-0.816236	-0.735481	-0.811436	-0.815566	-0.818212
Gm11728	0	0	0	0	0	0	0	0	0	0	0	0
Snhg20	7.15761	7.34665	7.03158	6.93771	6.89525	6.63695	6.68346	6.74552	6.82265	6.65123	6.78694	6.7911
Mir6516	2.53136	2.79924	2.42368	2.1111	2.47681	2.23895	2.37094	2.38029	2.42123	2.04667	2.50994	2.33732
Sec14l1	12.3972	12.4058	12.3876	12.1557	12.1854	12.18	12.0565	12.0779	12.0873	12.087	12.1414	12.1533
Septin9	11.8015	11.8295	11.7917	12.1422	12.1453	12.1588	12.2398	12.2343	12.2421	12.4691	12.5052	12.5
Gm39478	2.23589	2.3806	2.05693	1.93523	2.11637	1.98894	1.99615	1.93336	2.27438	1.8828	2.20229	1.90803
Gm34065	0.209148	0.438612	0.4989	0.296528	0.291903	0.494482	0.367572	0.213322	0.211935	0.218324	0.299676	0.209461
Gm34128	-2.21278	-2.21162	-2.21181	-2.21135	-2.19508	-2.21199	-2.21171	-2.21144	-2.21188	-2.20995	-2.21104	-2.21268
Gm11729	-0.813296	-0.804222	-0.805754	-0.882832	-0.88349	-0.80715	-0.732162	-0.802757	-0.883566	-0.877147	-0.882383	-0.884647
Gm8624	-0.845678	-0.844047	-0.766242	-0.762491	-0.766317	-0.767651	-0.844167	-0.763222	-0.844413	-0.751299	-0.843186	-0.773051
Gm11732	0	0	0	0	0	0	0	0	0	0	0	0
Gm34418	0	0	0	0	0	0	0	0	0	0	0	0
Gm11733	-0.431877	-0.429602	-0.350352	-0.346322	-0.350432	-0.14846	-0.275123	-0.347106	-0.430113	-0.426064	-0.428405	-0.431679
Gm34502	0	0	0	0	0	0	0	0	0	0	0	0
Gm11734	2.78264	3.08797	2.8286	2.57738	2.72989	2.55654	2.83379	2.63499	2.6191	2.4789	2.86643	2.59052
Gm51933	2.69784	2.88036	2.86686	2.13273	1.80015	2.11126	1.89077	1.8049	1.79948	1.92477	2.06923	1.87286
Gm35170	-0.558196	-0.475843	-0.556493	-0.327234	-0.477538	-0.556808	-0.476551	-0.474295	-0.556608	-0.552957	-0.555068	-0.416408
2900041M22Rik	2.54872	2.64671	2.46076	2.76384	3.03849	2.87133	2.74763	2.53589	2.58079	2.51557	2.77842	2.49621
Tnrc6c	10.6792	10.6627	10.729	10.7893	10.8067	10.768	10.8565	10.8541	10.8449	10.9927	11.0393	10.8973
Tmc6	9.5786	9.58568	9.64612	9.56027	9.53405	9.54766	9.30922	9.30433	9.40147	9.71649	9.86658	9.80362
Tmc8	3.81002	3.80417	3.83269	4.48058	4.34875	4.03297	4.20292	3.68238	4.13275	3.60266	3.65539	3.57019
Gm11723	0.102134	0.112763	0.110972	0.191591	0.110885	0.181894	0.380019	0.0325034	0.110377	0.0368706	0.0336469	0.0291352
6030468B19Rik	0.48554	0.641099	0.701068	0.646838	0.568498	0.415083	0.570356	0.417068	0.494476	0.599621	0.418562	0.412662
Syngr2	11.341	11.3822	11.4011	11.331	11.3334	11.3138	11.1519	11.2172	11.2327	11.1412	11.2128	11.1952
Tk1	7.7654	7.62921	7.59912	7.96388	7.96736	7.97373	7.95482	8.14219	8.18151	7.97134	8.06547	8.05519
Afmid	7.28611	7.37025	7.49885	7.15317	7.23024	7.30353	7.41845	7.28875	7.18817	7.25296	7.2392	7.22948
Birc5	9.37573	9.36531	9.25811	10.2209	10.2372	10.3153	9.92873	9.96431	10.0042	9.21406	9.303	9.24181
Tmem235	-1.51169	-1.45081	-1.39452	-1.50684	-1.50843	-1.50899	-1.45109	-1.50714	-1.50861	-1.50206	-1.50577	-1.51134
Tha1	5.07455	5.16797	4.9401	5.89549	5.7015	5.64181	5.43581	5.56647	5.62228	6.02575	5.90145	5.98413
Gm11725	2.79542	2.728	2.88505	2.95579	3.02616	2.9265	3.03207	2.90113	2.83064	3.12335	3.06616	2.79939
Socs3	9.84006	9.80345	9.6568	9.93194	9.94286	9.96159	10.0705	10.0054	10.0571	10.4292	10.5529	10.5177
Pgs1	10.9987	11.0424	11.0202	10.8054	10.837	10.7803	10.6571	10.7288	10.7483	10.3816	10.5369	10.5299
Mir6933	0	0	0	0	0	0	0	0	0	0	0	0
Dnah17	4.2263	4.25233	4.61964	4.17399	4.29737	4.19476	4.51624	4.51374	3.87149	3.88568	3.91986	3.94426
Gm38514	1.92059	1.49645	1.678	1.50303	1.55751	1.26225	1.26424	1.42843	1.78268	1.27724	1.35604	1.25749
Cyth1	9.83219	9.78747	9.69412	9.22685	9.32186	9.15045	9.07581	9.15012	9.19239	9.01034	8.97541	8.88641
Usp36	9.53445	9.58752	9.60073	9.53213	9.6583	9.65373	10.0824	10.0176	9.94142	9.87954	9.91891	9.86461
Timp2	14.4732	14.4904	14.4822	14.4103	14.3962	14.3683	14.6774	14.6548	14.6831	15.9604	15.9961	15.9592
Cep295nl	6.22901	6.22934	5.87537	5.83473	5.83312	5.77438	5.64327	5.39529	5.55772	5.85805	6.31016	5.97443
Lgals3bp	14.6854	14.668	14.6971	14.4793	14.4719	14.427	14.4388	14.4949	14.4112	12.9951	13.0176	13.1612
Cant1	10.3296	10.3202	10.3515	10.6512	10.6659	10.6858	10.7739	10.8153	10.7498	10.9579	11.0664	11.0459
Gm35598	0.0178706	0.0209696	0.0204468	0.104143	0.0997213	0.238047	0.0207407	0.103299	0.0992156	0.118013	0.107154	0.340773
C1qtnf1	9.28373	9.18101	9.19713	9.37237	9.41098	9.50998	9.24912	9.2531	9.27617	10.787	10.8027	10.7479
Gm11747	-2.21281	-2.21164	-2.21183	-2.21137	-2.21184	-2.21201	-2.19476	-2.21146	-2.2119	-2.20995	-2.21105	-2.21271
Engase	6.75687	6.5239	6.81948	6.84371	6.77891	6.59686	6.96251	6.8891	7.03014	7.08672	7.20162	7.16933
Rbfox3	-1.74377	-1.64967	-1.74114	-1.73989	-1.74116	-1.74161	-1.69537	-1.74013	-1.74131	-1.73608	-1.73904	-1.74348
LOC118567880	0	0	0	0	0	0	0	0	0	0	0	0
LOC118567881	0	0	0	0	0	0	0	0	0	0	0	0
Gm11750	0	0	0	0	0	0	0	0	0	0	0	0
Gm35710	0	0	0	0	0	0	0	0	0	0	0	0
Enpp7	0	0	0	0	0	0	0	0	0	0	0	0
Gm35829	6.22385	6.22538	6.30365	4.85304	4.86285	5.01016	4.15105	4.00979	4.35836	3.90104	4.14358	4.17801
Cbx2	9.78004	9.85811	9.77022	9.1322	9.22127	9.15773	8.82507	8.76213	8.67373	8.59863	8.53537	8.41985
Cbx8	7.68124	7.81252	7.71645	7.74927	7.69364	7.71861	7.70192	7.70368	7.66551	7.77563	7.94826	7.86527
LOC118567882	3.61839	3.26789	3.42179	3.18696	3.2573	2.9425	3.06693	3.07816	3.41793	3.08234	3.25185	3.33293
Cbx4	10.7425	10.7767	10.801	10.4617	10.4533	10.3854	10.3305	10.339	10.2501	9.7495	9.88489	9.87117
Gm39482	0.552404	0.459565	0.455593	0.317177	0.312521	0.515534	0.232904	0.233766	0.232352	0.238866	0.235102	0.229828
Gm11754	-2.19749	-2.21148	-2.21165	-2.21124	-2.21166	-2.21181	-2.21156	-2.21132	-2.21171	-2.20998	-2.21096	-2.21243
Gm35878	0	0	0	0	0	0	0	0	0	0	0	0
Gm11755	-1.51165	-1.50772	-1.50837	-1.44996	-1.5084	-1.39526	-1.45115	-1.50711	-1.50858	-1.50204	-1.50575	-1.5113
Tbc1d16	9.33082	9.26482	9.32587	9.64791	9.63884	9.64595	9.77839	9.7596	9.76086	10.1362	10.2117	10.0911
Mir6934	0	0	0	0	0	0	0	0	0	0	0	0
Gm11753	0.884558	0.747759	0.969175	1.22224	0.900281	0.824671	0.827799	0.90672	0.825903	0.848208	0.750508	1.01109
Gm36111	-1.74372	-1.69525	-1.7411	-1.73986	-1.74113	-1.69624	-1.74081	-1.69477	-1.74127	-1.73606	-1.73901	-1.74344
Ccdc40	10.2623	10.3177	10.2479	9.59789	9.55533	9.52749	7.66367	7.60509	7.67524	6.54107	6.77489	6.61816
Gm35932	-1.28176	-1.20809	-1.27778	-1.13808	-1.27782	-1.2785	-1.27734	-1.20735	-1.20914	-1.27011	-1.2746	-1.28133
Gm46303	3.9153	3.94257	3.87665	2.9112	3.27124	2.88665	2.96101	3.09045	3.01315	2.89256	2.77818	2.79691
Gaa	13.0607	13.0754	13.0969	13.2886	13.2538	13.2664	13.3122	13.2992	13.2995	13.4965	13.5876	13.551
Gm39483	1.92638	1.95058	1.94651	2.27052	2.01505	2.01074	2.14395	2.21153	2.24888	2.13849	2.52789	1.8593
Eif4a3	11.4022	11.4855	11.4166	11.3365	11.3581	11.3939	11.0892	11.0897	11.1849	10.9092	10.9705	11.0035
Card14	4.09084	4.14797	4.07424	4.04289	3.8709	3.93197	3.80041	3.8564	3.46288	3.81711	3.92085	4.12539
Sgsh	9.27078	9.22296	9.35447	9.5605	9.4808	9.51604	9.70634	9.66957	9.60936	10.3511	10.3867	10.3231
Slc26a11	8.55368	8.60152	8.61857	8.23289	8.25655	8.2961	8.40457	8.27912	8.20273	8.57136	8.62771	8.59695
Rnf213	13.2017	13.1971	13.2465	14.1305	13.9409	13.6275	14.4564	14.4409	14.1673	12.3836	12.2307	12.2853
Mir1932	0	0	0	0	0	0	0	0	0	0	0	0
A930037H05Rik	3.64809	3.75629	3.78124	3.73421	3.74377	3.52782	4.04476	3.80516	3.43784	3.41502	3.97137	3.8573
Endov	9.20304	9.11373	9.25902	9.3983	9.34399	9.37225	9.44809	9.45365	9.42595	9.6389	9.75155	9.68969
Gm39484	0	0	0	0	0	0	0	0	0	0	0	0
Nptx1	4.84587	4.92697	5.0386	6.54352	6.57935	6.48051	6.06906	6.25567	6.18961	5.45895	5.87924	5.41125
Gm11762	0	0	0	0	0	0	0	0	0	0	0	0
Rptor	10.9274	10.9472	10.9656	10.7244	10.7609	10.7408	10.8284	10.8625	10.8149	10.7472	10.7039	10.6832
Rptoros	0.577313	0.540686	0.311411	0.474482	0.719852	0.464301	0.39337	0.312718	0.31119	0.31822	0.31416	0.308463
Gm39485	-1.97816	-1.97569	-1.97609	-1.93936	-1.97611	-1.97647	-1.97587	-1.9753	-1.97623	-1.93636	-1.97445	-1.97794
Chmp6	9.92654	10.0083	9.98853	10.1537	10.1676	10.2456	10.0873	10.0975	10.1026	9.87097	10.0537	9.97983
Gm11767	5.46629	5.61991	5.5867	5.46095	5.28597	5.4568	5.44736	5.60582	5.54945	5.62658	5.43239	5.74708
Baiap2	10.6344	10.6861	10.6906	10.4845	10.4707	10.5283	10.2424	10.2958	10.3236	10.3992	10.5178	10.4631
LOC118567883	-0.644523	-0.719747	-0.720095	-0.71925	-0.559091	-0.304193	-0.719899	-0.719414	-0.720211	-0.716438	-0.718662	-0.721633
Aatk	4.27947	4.13781	4.29212	4.03903	4.19441	3.72693	3.79184	4.38048	4.37606	4.66922	4.84724	4.7923
Mir338	0	0	0	0	0	0	0	0	0	0	0	0
Mir3065	0	0	0	0	0	0	0	0	0	0	0	0
Cep131	9.55429	9.62656	9.68566	9.55719	9.60093	9.5643	9.14166	9.12538	9.14382	9.23304	9.2082	9.16942
Tepsin	9.59792	9.63143	9.62475	9.27755	9.24385	9.32338	9.36832	9.35948	9.27753	9.0403	9.07659	9.10723
Ndufaf8	7.19649	6.99691	7.30522	7.48346	7.37529	7.34667	7.16501	7.41666	7.32626	7.4846	7.52819	7.52903
Slc38a10	12.94	12.9839	12.9383	12.9351	12.9483	12.9343	13.0027	13.0202	13.0109	13.2187	13.3032	13.2483
Gm11769	4.31304	4.51865	4.41758	3.6724	4.05485	3.84023	4.06358	3.51806	3.19602	3.4083	3.59185	3.45616
Gm39486	-1.97718	-1.975	-1.97536	-1.97449	-1.9123	-1.97569	-1.97515	-1.97466	-1.97548	-1.97185	-1.9739	-1.97698
Gm9734	5.62514	5.594	5.513	5.18671	5.3737	5.58953	5.32693	5.35005	5.4742	5.52392	5.56846	5.4801
2810410L24Rik	3.99864	3.9794	4.06534	3.80549	4.25981	3.88458	4.19019	3.80043	3.69224	3.79472	4.08699	4.03554
2900052L18Rik	7.56798	7.44381	7.55148	7.30378	7.40688	7.1336	7.03713	7.09271	7.20637	7.02295	6.96139	6.78003
Bahcc1	10.2622	10.3434	10.3058	10.5968	10.5982	10.567	10.5081	10.5254	10.4661	10.5732	10.5558	10.4939
Gm11772	5.66637	5.5956	5.3592	5.4359	5.54868	5.49094	4.86756	5.01159	4.74617	3.96443	4.04234	4.16089
Actg1	7.36069	7.43576	7.41508	7.02513	7.44479	7.34301	7.58608	7.45017	7.56261	7.38835	7.40601	7.48316
Mir6935	3.37701	3.58659	3.27833	3.16337	2.86143	2.91778	3.28426	3.15905	3.31664	3.05794	3.07138	3.4515
0610009L18Rik	3.93285	3.90833	3.74118	3.96189	4.09124	3.88472	3.61309	3.80428	3.89191	4.09459	3.86935	4.11283
Fscn2	2.52455	2.37143	2.61196	2.67601	2.3065	2.35892	2.11453	2.5849	2.36272	2.14316	2.26582	2.28117
Faap100	7.97896	8.0174	8.02932	8.07978	7.94273	8.04868	8.21913	8.14645	8.304	8.17564	8.32155	8.40312
Nploc4	12.0066	12.0223	12.0122	11.7578	11.7614	11.7662	11.8855	11.8397	11.866	11.6876	11.7128	11.6885
Tspan10	-1.97727	-1.97506	-1.97542	-1.97455	-1.97544	-1.94384	-1.97522	-1.9428	-1.97554	-1.97187	-1.97395	-1.97707
Pde6g	1.92973	2.08539	2.01842	2.03234	2.2896	2.12942	1.81328	2.44362	2.01652	1.75023	1.97425	1.86767
Oxld1	7.01499	6.90102	6.8346	7.30712	7.34288	7.11213	7.10589	6.97216	6.85932	6.98747	6.85661	6.7846
Ccdc137	10.4898	10.461	10.4855	10.047	10.0738	10.0028	10.0342	10.0563	10.0633	9.47167	9.62088	9.55864
Arl16	9.17139	9.18458	9.22329	9.3647	9.36331	9.35624	9.10956	9.01039	9.08177	9.17504	9.1362	9.07558
Hgs	11.4167	11.4616	11.4706	11.4813	11.483	11.4703	11.4534	11.4783	11.4682	11.3294	11.4601	11.4305
Mrpl12	10.2906	10.2654	10.3316	10.2338	10.2362	10.2192	10.1129	10.1157	10.1123	9.88078	10.0392	10.0096
Slc25a10	9.78576	9.75378	9.72095	9.94202	10.0094	9.94719	9.48365	9.55109	9.59682	9.22477	9.27	9.2971
Gm39490	1.53078	1.97748	1.80964	1.63279	2.18802	1.6828	1.47447	1.47829	1.54847	1.40536	1.48421	1.38311
LOC118567884	-1.45573	-1.50721	-1.39724	-1.50632	-1.45257	-1.50842	-1.50748	-1.50661	-1.50805	-1.50168	-1.50529	-1.51069
Gcgr	0.976491	0.838658	0.918234	1.31752	0.992627	0.916224	1.06458	1.19959	1.12536	0.847492	0.841653	0.908497
Mcrip1	10.5867	10.6183	10.6169	11.0334	11.0164	10.9727	10.9841	10.9666	11.0432	11.0989	11.232	11.2115
Ppp1r27	-0.690489	-0.688732	-0.689028	-0.608399	-0.689043	-0.613581	-0.688862	-0.609133	-0.541997	-0.685986	-0.530265	-0.619003
P4hb	14.9527	14.9285	14.9483	15.185	15.2106	15.2253	15.4985	15.5129	15.5008	15.5284	15.5657	15.5573
Arhgdia	13.7853	13.8149	13.8218	13.9652	13.9668	13.9397	14.1276	14.1532	14.1717	14.0882	14.1828	14.1549
Alyref	10.2059	10.074	10.1733	10.45	10.451	10.4692	10.4544	10.379	10.4459	9.92707	9.97953	9.91347
Anapc11	9.78505	9.77768	9.82333	10.4468	10.4651	10.4756	10.0827	10.0786	10.1889	9.95748	10.1863	10.1596
Npb	1.23573	1.32209	1.45956	1.40048	1.45935	1.45554	1.5257	1.65128	1.4581	1.34413	1.47765	1.55551
Pcyt2	9.28604	9.19145	9.29397	9.82951	9.89506	9.98444	9.74847	9.77688	9.73191	9.53798	9.62711	9.64086
Sirt7	9.33614	9.29666	9.3097	9.40281	9.29676	9.33887	9.45404	9.38405	9.41465	9.25511	9.29593	9.29113
Mir6936	0	0	0	0	0	0	0	0	0	0	0	0
Mafg	11.115	11.1619	11.1573	11.1765	11.1641	11.1594	11.2877	11.2543	11.2205	11.1816	11.2426	11.1928
Gm17586	2.57467	3.13864	2.89719	2.91762	2.84367	2.83687	2.73237	2.91366	2.89439	3.27986	3.21382	3.03964
Pycr1	8.86943	9.05898	8.94295	9.44778	9.43686	9.39536	9.76279	9.79001	9.7995	10.5876	10.5854	10.5793
Myadml2	-1.97686	-1.97477	-1.97512	-1.97429	-1.94496	-1.97543	-1.97492	-1.97445	-1.97523	-1.97176	-1.97373	-1.9465
Notum	4.43469	4.42791	4.15771	5.04022	5.052	5.21549	4.93008	4.728	4.89457	4.27608	4.01878	4.35215
Aspscr1	9.74042	9.6523	9.69877	9.91625	9.85772	9.86517	10.0115	9.96409	9.97084	10.0476	10.2209	10.1722
Cenpx	8.31088	8.32155	8.35784	8.53541	8.69649	8.58824	8.58439	8.55413	8.5796	8.57119	8.92121	8.86728
Lrrc45	10.5936	10.5972	10.6174	10.4773	10.5322	10.4975	10.0755	10.0699	10.1266	9.9582	10.0569	10.0145
Rac3	6.93985	7.14458	6.97649	7.66972	7.70236	7.68399	7.77338	7.54791	7.82833	8.07488	8.25604	8.14686
Dcxr	10.9862	10.9764	11.0449	10.9494	10.9035	10.8637	10.9263	10.9317	10.9171	10.6175	10.7104	10.6934
Cbr2	10.4605	10.4121	10.4382	11.217	11.2312	11.1864	10.5375	10.547	10.577	10.4939	10.598	10.5958
Hmga1b	6.91378	6.84771	7.12289	6.54118	6.11237	6.0962	6.24351	6.21148	6.28139	5.406	5.92817	6.02964
Rfng	7.96092	7.99033	8.06099	8.27028	8.21207	8.21246	8.39141	8.40482	8.29952	8.64639	8.62445	8.58337
Gps1	8.5375	8.46791	8.51369	8.4764	8.4848	8.30727	8.52326	8.55548	8.37683	8.46332	8.66668	8.50923
Dus1l	10.1621	10.1296	10.1691	10.0544	10.0786	10.1265	10.1065	10.12	10.1625	9.64017	9.7599	9.68693
Fasn	13.2958	13.3315	13.3149	13.4354	13.4512	13.4321	13.3826	13.4028	13.3368	13.0624	13.0785	13.0425
Ccdc57	8.86522	8.8246	8.9265	8.43893	8.37686	8.41781	7.71344	7.8562	7.7146	7.16017	7.56146	7.30572
A430102A20Rik	-1.21436	-1.27579	-1.27654	-1.20874	-1.27658	-1.07924	-1.27612	-1.27508	-1.2768	-1.2692	-1.2735	-1.27995
Slc16a3	8.82688	8.7457	8.87539	8.93615	8.84384	8.92694	9.47663	9.53846	9.55106	9.48794	9.67075	9.75692
Csnk1d	12.4329	12.4612	12.3852	12.4177	12.3982	12.3644	12.3448	12.399	12.3238	12.4574	12.4578	12.4455
LOC115486436	5.91508	6.06633	5.88751	5.27469	5.37121	5.42703	5.40005	5.22376	5.27027	5.2062	5.11532	4.93381
Gm30062	-0.549876	-0.540098	-0.623242	-0.622387	-0.623259	-0.623562	-0.623044	-0.538523	-0.271634	-0.619652	-0.534965	-0.624793
Cd7	-1.7436	-1.74049	-1.741	-1.73977	-1.74103	-1.69652	-1.74072	-1.69505	-1.69622	-1.736	-1.73893	-1.74332
Gm11775	0	0	0	0	0	0	0	0	0	0	0	0
Sectm1b	-0.91485	-0.913232	-0.913505	-0.83015	-0.691961	-0.835351	-0.758791	-0.912971	-0.913596	-0.90647	-0.912077	-0.91471
Sectm1a	1.84967	1.58637	1.65144	1.95793	1.88679	1.88025	1.65404	1.5899	1.58146	1.44393	1.43525	1.49727
Tex19.2	0	0	0	0	0	0	0	0	0	0	0	0
Tex19.1	-0.565288	-0.405317	-0.563514	-0.262671	-0.563531	-0.563842	-0.481822	-0.479524	-0.483295	-0.559838	-0.562032	-0.565102
Uts2r	-1.74363	-1.74051	-1.74102	-1.73979	-1.69602	-1.69646	-1.74074	-1.69499	-1.7412	-1.73601	-1.73895	-1.74335
Ogfod3	6.20861	6.32044	6.23062	6.76458	6.70698	6.6165	6.65437	6.51889	6.73221	6.57816	6.77401	6.90115
Hexdc	7.0569	7.03564	7.02328	7.2752	7.37494	7.3974	7.38249	7.26567	7.43924	7.22565	7.35044	7.46499
Cybc1	10.8488	10.8472	10.8774	10.7068	10.685	10.719	10.6419	10.6179	10.6048	10.5857	10.5792	10.6581
Narf	9.71961	9.72241	9.86445	10.0513	10.1032	10.173	10.2473	10.1818	10.2391	10.6799	10.7449	10.7074
Foxk2	10.9897	11.0136	10.996	11.1563	11.1582	11.201	11.2872	11.3181	11.3021	11.2484	11.1933	11.2079
Wdr45b	11.2916	11.2265	11.2624	11.1733	11.1915	11.2164	11.1115	11.1108	11.1354	11.0277	11.0422	10.9844
Rab40b	5.28839	5.45266	4.95306	5.71045	5.73383	5.75006	5.82355	5.66656	6.15303	7.0338	7.12747	6.92484
Mir7236	0	0	0	0	0	0	0	0	0	0	0	0
Fn3krp	6.88814	6.82917	6.77551	7.06535	7.05692	7.03265	6.70435	7.17542	7.05117	7.75663	7.55391	7.6938
Fn3k	1.78499	1.95363	1.94951	2.1612	1.87478	2.30136	1.95183	2.21706	2.08209	2.55019	2.1723	2.31829
Tbcd	10.8027	10.7963	10.7801	10.7535	10.7158	10.8148	10.9677	10.9671	10.9168	10.9639	10.937	10.9363
Zfp750	4.2381	3.89625	4.01851	4.6454	4.24155	4.46758	4.63958	4.79373	4.7759	4.47876	4.2615	4.04404
B3gntl1	7.00104	7.17373	7.19082	7.35103	7.25499	7.14753	7.18996	7.18011	7.22592	7.51746	7.43446	7.27624
LOC118567885	-1.06803	-1.06526	-1.06614	-0.985968	-0.916861	-1.06696	-1.06564	-0.911604	-0.989428	-1.05746	-1.06255	-1.06791
Metrnl	8.46276	8.43447	8.42133	9.0062	9.03341	8.83235	9.36579	9.30735	9.3979	9.50075	9.59641	9.5051
Gm12589	0.184278	0.200988	0.263971	0.051798	0.050575	0.0501491	0.1281	0.0515644	0.0504353	0.14484	0.20976	0.247386
Gm30338	0	0	0	0	0	0	0	0	0	0	0	0
Ptchd3	5.59702	5.4779	5.1216	5.26709	5.30834	5.67517	3.81628	3.57804	3.40821	3.39702	3.35642	3.29729
LOC115487895	0	0	0	0	0	0	0	0	0	0	0	0
Gm12586	4.28047	4.28245	4.26703	3.7181	3.27745	3.76235	3.45702	3.57353	3.94968	3.75549	3.82183	3.86188
Gm9631	-2.19749	-2.21148	-2.21165	-2.21124	-2.21166	-2.21181	-2.21156	-2.21132	-2.21171	-2.20998	-2.21096	-2.21243
LOC118567886	-0.352717	-0.268834	-0.271595	-0.422563	-0.203848	-0.423826	-0.343678	-0.422742	-0.345149	-0.419616	-0.421924	-0.425148
Rab10os	7.35966	7.49985	7.34881	7.00666	7.17956	6.94271	7.06986	7.2141	7.17982	7.24897	7.16008	7.21309
Rab10	11.8085	11.773	11.7423	11.7285	11.7788	11.7296	11.9421	11.9555	11.985	12.177	12.177	12.2263
Gm26520	2.17162	2.09671	2.31125	2.1049	2.15042	2.14481	2.31594	2.37677	2.08907	1.82731	1.81628	2.00563
I920046F24Rik	-0.964022	-1.09618	-1.02201	-1.01969	-1.09708	-1.09782	-1.09655	-1.09537	-1.09732	-1.08866	-1.01829	-1.0285
Kif3c	9.04205	9.12797	9.0743	9.1827	9.24461	9.29119	9.18631	9.22251	9.20991	9.79507	9.85124	9.79318
1110002L01Rik	7.53032	7.5308	7.42331	6.94072	6.9805	6.85107	6.5761	6.80011	6.75472	6.08569	6.23673	6.39963
Asxl2	10.9225	10.9896	10.9756	10.8212	10.7507	10.8005	10.7427	10.7618	10.7247	10.5346	10.4341	10.369
Gm31332	-0.614373	-0.612263	-0.258546	-0.611755	-0.612636	-0.532473	-0.612419	-0.527731	-0.531513	-0.608989	-0.524162	-0.614189
Dtnb	8.98726	9.04841	9.11067	8.78206	8.94144	8.88473	8.96582	8.96194	8.92026	8.74361	8.8099	8.70017
LOC118567996	-1.45587	-1.50713	-1.45269	-1.50625	-1.45272	-1.45327	-1.5074	-1.50654	-1.50797	-1.50163	-1.50522	-1.5106
Dnmt3a	11.0861	11.1167	11.1279	11.4677	11.442	11.4495	11.3405	11.3505	11.3326	11.2248	11.1883	11.1433
Dnmt3aos	-0.518113	-0.725791	-0.726118	-0.725324	-0.644726	-0.64613	-0.725934	-0.725478	-0.726227	-0.461117	-0.724771	-0.727561
Gm31623	3.02524	3.0872	3.11909	3.14513	2.77815	3.18818	2.99207	2.79259	2.9836	2.91387	2.6795	2.42686
Pomc	3.89559	4.33966	3.88303	4.33486	4.18651	4.61852	4.10301	3.82347	3.91745	3.71208	3.75579	3.57349
Efr3b	7.59614	7.61387	7.59327	7.7127	7.62966	7.52085	7.52578	7.65243	7.46582	8.02274	7.95617	7.97428
Dnajc27	8.48062	8.49792	8.53673	8.38145	8.40048	8.53525	8.31889	8.25688	8.31427	8.1176	8.11686	8.00665
Adcy3	9.69553	9.73368	9.72467	9.94791	9.87851	9.94477	10.0701	10.1478	10.0677	10.3424	10.3685	10.3561
LOC118567997	-1.74359	-1.74049	-1.741	-1.64991	-1.74102	-1.74147	-1.74071	-1.74	-1.74117	-1.736	-1.73893	-1.69839
Cenpo	9.33478	9.34359	9.27831	9.06805	9.0189	9.07882	8.70001	8.7907	8.74202	8.21297	8.16275	8.31081
Ptrhd1	7.32268	7.29189	7.21041	7.55716	7.33441	7.36059	7.35808	7.43029	7.38866	7.54329	7.74583	7.57439
Ncoa1	9.82709	9.87423	9.83501	10.0649	10.0467	9.9755	10.041	10.0146	10.0027	9.90943	9.8297	9.8044
Gm51963	0.789599	0.652979	0.652161	0.883676	0.731504	0.651414	0.732762	0.735632	0.872298	0.915579	0.818143	1.02575
LOC105244649	0.776863	0.795587	0.925175	1.05774	0.718633	0.857271	0.719889	0.64073	0.79139	0.647444	0.727196	0.635541
Gm31938	0	0	0	0	0	0	0	0	0	0	0	0
Gm46332	-1.97723	-1.97503	-1.94364	-1.97452	-1.97541	-1.97573	-1.94344	-1.97469	-1.97551	-1.97186	-1.97393	-1.97703
Gm3625	5.32501	5.21284	5.35312	4.84976	4.98752	5.27	4.90088	5.10819	4.75374	5.01757	5.05302	5.33472
Itsn2	11.4083	11.4576	11.4348	11.062	11.0895	11.0809	11.2842	11.2895	11.2473	11.2054	11.0524	11.0301
LOC118567998	-1.45624	-1.45247	-1.45309	-1.50606	-1.50758	-1.50812	-1.5072	-1.50635	-1.50776	-1.50149	-1.50504	-1.4559
Fam228a	2.30725	2.16167	2.15454	1.98595	1.90579	1.75274	2.31238	1.98365	2.09577	2.16324	1.92229	1.8884
Fam228b	5.27086	5.33799	5.53981	5.28366	5.44348	5.16625	4.92408	5.123	5.0396	5.78205	5.58241	5.76628
Gm23676	0	0	0	0	0	0	0	0	0	0	0	0
Gm22003	-1.97686	-1.97477	-1.97512	-1.97429	-1.94496	-1.97543	-1.97492	-1.97445	-1.97523	-1.97176	-1.97373	-1.9465
Pfn4	6.27234	6.56675	6.39343	5.74149	5.66537	5.82538	5.12082	4.93039	5.42958	5.79334	5.81793	5.67543
Sf3b6	10.46	10.5161	10.4464	10.4618	10.4559	10.5003	10.3429	10.3264	10.3427	10.3247	10.3776	10.3837
Fkbp1b	6.11301	6.1394	6.13586	6.52286	6.70965	6.71613	6.61995	6.7082	6.71998	7.18848	7.12244	7.35798
Wdcp	7.70809	7.74914	7.63911	7.57531	7.6611	7.70485	7.66457	7.68853	7.76326	8.09107	7.92829	7.96588
Mfsd2b	2.56804	2.72886	2.98997	3.01291	3.23873	3.2644	2.78582	3.10026	2.6574	2.97621	2.87011	2.99176
Ubxn2a	10.2135	10.2455	10.2324	9.71662	9.63343	9.71439	9.81925	9.71772	9.78808	9.97243	9.88298	9.91264
Atad2b	9.83327	9.8487	9.84746	9.95004	9.96999	9.8818	9.86685	9.85469	9.83917	9.78904	9.7089	9.74521
Klhl29	8.41472	8.52002	8.37482	8.7302	8.80731	8.65645	8.93878	8.8866	8.72206	8.80612	8.74954	8.76432
Gm51980	-2.21284	-2.19453	-2.21185	-2.21138	-2.21186	-2.21203	-2.21174	-2.21147	-2.21191	-2.20994	-2.21106	-2.21273
2810032G03Rik	5.68455	5.45995	5.67118	5.86265	5.94638	5.62307	5.72754	5.70573	5.61699	6.02931	5.97394	6.02746
Gm32214	-2.19749	-2.21148	-2.21165	-2.21124	-2.21166	-2.21181	-2.21156	-2.21132	-2.21171	-2.20998	-2.21096	-2.21243
Gm9548	-1.69891	-1.7404	-1.74091	-1.73968	-1.69636	-1.74137	-1.74062	-1.73992	-1.74107	-1.73595	-1.69428	-1.7432
Gm32398	0	0	0	0	0	0	0	0	0	0	0	0
Gm32442	0	0	0	0	0	0	0	0	0	0	0	0
Gm46333	-1.45511	-1.50755	-1.45186	-1.50665	-1.50822	-1.50878	-1.50783	-1.39428	-1.5084	-1.50192	-1.50559	-1.5111
Gm32576	0	0	0	0	0	0	0	0	0	0	0	0
Gm32631	-2.21278	-2.21162	-2.21181	-2.21135	-2.19508	-2.21199	-2.21171	-2.21144	-2.21188	-2.20995	-2.21104	-2.21268
Gm51970	0	0	0	0	0	0	0	0	0	0	0	0
Gm3678	-1.15872	-1.21741	-1.15297	-1.28154	-1.28336	-1.284	-1.28291	-1.28188	-1.28357	-1.27607	-1.28032	-1.28669
Gm32773	0	0	0	0	0	0	0	0	0	0	0	0
1700101O22Rik	0	0	0	0	0	0	0	0	0	0	0	0
Gm32828	-2.21284	-2.19453	-2.21185	-2.21138	-2.21186	-2.21203	-2.21174	-2.21147	-2.21191	-2.20994	-2.21106	-2.21273
LOC118567999	-1.07452	-0.993475	-0.994985	-0.846139	-1.0726	-0.996362	-1.07205	-1.07082	-1.07285	-1.06384	-1.06894	-1.07439
Apob	3.20453	3.4073	3.34946	3.87873	3.81403	3.8328	3.68869	3.63133	3.67747	3.33179	3.28126	3.10066
Gm33037	-2.21284	-2.19453	-2.21185	-2.21138	-2.21186	-2.21203	-2.21174	-2.21147	-2.21191	-2.20994	-2.21106	-2.21273
Ldah	10.9177	10.8763	10.9665	10.7256	10.7008	10.6555	10.6188	10.6022	10.6917	10.4936	10.4763	10.5184
Gdf7	3.56328	3.89717	3.72812	5.25316	5.36575	5.33583	4.64043	4.84544	4.4393	3.76731	3.50673	3.83336
Hs1bp3	9.74066	9.72538	9.78553	10.0821	10.0056	10.0689	10.1925	10.1936	10.2209	10.1395	10.2315	10.1822
LOC118568000	3.45835	3.36874	3.50831	3.85392	3.85567	3.81123	3.95808	3.81291	3.63406	3.79381	3.54934	3.58767
Gm33134	0	0	0	0	0	0	0	0	0	0	0	0
Gm51967	-2.21281	-2.21164	-2.21183	-2.21137	-2.21184	-2.21201	-2.19476	-2.21146	-2.2119	-2.20995	-2.21105	-2.21271
Rhob	10.792	10.8225	10.7678	10.9538	10.9432	10.932	11.0747	11.0827	11.1319	11.5482	11.6982	11.7042
5033421B08Rik	1.99975	2.10314	1.49523	1.57806	1.56636	1.3342	1.56925	1.42376	1.4176	1.3504	1.51071	1.47851
LOC115488071	-2.19749	-2.21148	-2.21165	-2.21124	-2.21166	-2.21181	-2.21156	-2.21132	-2.21171	-2.20998	-2.21096	-2.21243
Slc7a15	-1.74363	-1.74052	-1.69598	-1.73979	-1.74105	-1.69645	-1.74074	-1.69498	-1.7412	-1.73602	-1.73895	-1.74335
Pum2	12.6168	12.6361	12.6496	12.4443	12.4764	12.4667	12.3483	12.3639	12.3418	12.3247	12.2307	12.2103
Gm4755	2.80809	2.78939	2.48051	2.60982	2.53649	2.63303	2.48435	2.14444	2.21651	2.61244	2.56754	2.50358
Sdc1	13.0255	13.0593	13.0091	12.6743	12.6872	12.6882	12.7053	12.6887	12.7345	12.9164	12.9774	12.9383
Gm33418	0	0	0	0	0	0	0	0	0	0	0	0
9930038B18Rik	0	0	0	0	0	0	0	0	0	0	0	0
Gm33483	4.31314	4.32166	4.01753	4.15503	4.46273	4.40006	3.72412	4.30654	4.11895	4.21778	4.02856	3.96278
Laptm4a	14.2209	14.2078	14.1933	14.4798	14.4861	14.5012	14.426	14.4313	14.4436	14.6702	14.6945	14.7295
Matn3	7.36434	7.38595	7.35383	9.21396	9.16364	9.05931	8.00073	8.00512	8.05031	7.3239	7.21576	7.08091
Wdr35	12.3193	12.376	12.3373	12.1783	12.2001	12.1841	11.9034	11.8942	11.8741	11.1373	11.0963	11.1329
Ttc32	5.35399	5.31799	4.83086	5.3623	5.67058	5.60936	5.76766	5.94798	5.68015	5.95623	5.86063	5.94519
Gm46323	-0.907197	-0.679862	-0.752238	-0.822261	-0.826129	-0.906089	-0.905682	-0.905297	-0.905929	-0.898918	-0.90456	-0.907055
Gm7099	0.0474597	0.274154	0.0500649	0.0513499	0.128981	0.127438	0.0503622	0.207869	0.128475	0.147298	0.136423	0.312874
LOC118568001	-2.21336	-2.21194	-2.21217	-2.21161	-2.21218	-2.21239	-2.21204	-2.21171	-2.21225	-2.18925	-2.21122	-2.21323
1700022H16Rik	-1.12543	-1.12155	-1.12243	-1.12031	-0.97161	-1.12324	-0.836716	-1.12072	-1.12272	-1.11383	-1.11887	-1.12531
Osr1	9.84912	9.94594	9.9552	10.4298	10.3822	10.4874	10.3735	10.3328	10.3424	10.7752	10.8938	10.8771
Gm23979	0	0	0	0	0	0	0	0	0	0	0	0
Gm22845	0	0	0	0	0	0	0	0	0	0	0	0
Gm33734	0	0	0	0	0	0	0	0	0	0	0	0
LOC118568002	-2.21273	-2.2116	-2.21178	-2.21133	-2.21179	-2.19552	-2.21168	-2.21142	-2.21185	-2.20996	-2.21103	-2.21263
Gm46324	-0.83081	-0.901134	-0.9014	-0.819523	-0.751036	-0.824651	-0.749418	-0.90088	-0.901488	-0.894771	-0.900304	-0.90257
Nt5c1b	-0.719148	-0.960122	-1.04213	-1.03988	-1.04217	-1.04254	-1.0416	-1.04031	-1.04239	-1.03301	-0.956442	-1.04344
Rdh14	9.0101	8.89972	8.91432	9.00455	9.07822	9.02519	8.8176	8.85076	8.8054	9.15498	9.21212	9.2273
Gm38407	0.453797	0.787952	0.310847	0.312526	0.468933	0.310216	0.311236	0.396932	0.310618	0.317888	0.626118	0.455403
7420701I03Rik	0	0	0	0	0	0	0	0	0	0	0	0
Kcns3	3.83824	4.37355	3.93965	5.37535	5.5149	5.51102	5.30915	5.03914	5.20946	4.77952	4.56177	4.96963
9530020I12Rik	2.18238	1.82647	1.82256	2.24747	1.82237	2.0661	1.75066	1.75465	1.74809	2.01269	2.15809	2.04106
Msgn1	-1.97755	-1.97526	-1.97563	-1.90847	-1.97565	-1.97598	-1.97542	-1.9749	-1.97576	-1.97195	-1.97411	-1.97734
Gen1	8.29862	8.22868	8.29239	8.80164	8.94238	8.88036	8.60733	8.62154	8.70416	7.98797	7.71696	7.79459
Smc6	11.8196	11.8008	11.7707	11.7701	11.8047	11.8457	11.8461	11.8577	11.8193	11.7947	11.7136	11.7299
Mir7675	0	0	0	0	0	0	0	0	0	0	0	0
Vsnl1	3.71189	3.61948	3.69369	4.07116	4.09324	4.20992	3.81607	3.485	3.51328	3.61409	3.69713	3.71827
4930511A02Rik	0	0	0	0	0	0	0	0	0	0	0	0
Rad51ap2	2.99889	3.33543	3.21441	3.0726	3.21385	2.72855	2.79807	2.74731	2.90069	2.57238	2.99102	2.81516
Gm34237	-2.21301	-2.21175	-2.21195	-2.21145	-2.21196	-2.21215	-2.21184	-2.21155	-2.21202	-2.20992	-2.19284	-2.2129
Tubb2a-ps2	-0.823605	-0.893383	-0.816085	-0.812375	-0.744256	-0.893885	-0.893498	-0.813098	-0.893733	-0.887148	-0.892564	-0.822817
Gm25610	0	0	0	0	0	0	0	0	0	0	0	0
Gm46334	0	0	0	0	0	0	0	0	0	0	0	0
Gm34348	0	0	0	0	0	0	0	0	0	0	0	0
Gm40838	0	0	0	0	0	0	0	0	0	0	0	0
Cyria	8.35679	8.41768	8.2796	8.67032	8.58502	8.58539	8.23139	8.26388	8.12558	7.85677	7.94953	7.70792
Gm34407	-0.776693	-0.77486	-0.694509	-0.774417	-0.775184	-0.489898	-0.774995	-0.691377	-0.620819	-0.770618	-0.773895	-0.776534
4921511I17Rik	-1.74385	-1.74069	-1.74121	-1.73996	-1.74124	-1.74169	-1.74092	-1.7402	-1.64988	-1.73612	-1.69335	-1.74357
Gm34489	0.633649	0.783444	0.511396	0.592457	0.511301	0.431207	0.720402	0.591015	0.431614	0.439015	0.434739	0.50277
Gm34637	0	0	0	0	0	0	0	0	0	0	0	0
Gm34696	0	0	0	0	0	0	0	0	0	0	0	0
Gm25538	0	0	0	0	0	0	0	0	0	0	0	0
Gm40270	0	0	0	0	0	0	0	0	0	0	0	0
Gm35104	0	0	0	0	0	0	0	0	0	0	0	0
Gm35155	0	0	0	0	0	0	0	0	0	0	0	0
Gm40271	0	0	0	0	0	0	0	0	0	0	0	0
Mycn	3.1085	3.00809	3.32233	3.67921	3.7994	3.51236	4.13533	3.89407	4.24168	3.76956	3.73985	3.47418
Gm35208	0	0	0	0	0	0	0	0	0	0	0	0
Gm35350	0	0	0	0	0	0	0	0	0	0	0	0
Gm35298	0	0	0	0	0	0	0	0	0	0	0	0
Gm38686	-2.19749	-2.21148	-2.21165	-2.21124	-2.21166	-2.21181	-2.21156	-2.21132	-2.21171	-2.20998	-2.21096	-2.21243
Gm24208	0	0	0	0	0	0	0	0	0	0	0	0
LOC115485860	0	0	0	0	0	0	0	0	0	0	0	0
Ddx1	12.3545	12.3571	12.3586	12.199	12.2578	12.2587	12.2574	12.2455	12.2598	12.2365	12.2091	12.165
Nbas	11.0664	11.0893	11.0364	10.9453	10.9128	10.9909	11.0965	11.1955	11.0621	10.9987	10.9195	10.939
Gm24142	0	0	0	0	0	0	0	0	0	0	0	0
Gm22170	0	0	0	0	0	0	0	0	0	0	0	0
Gm35725	-1.51258	-1.50848	-1.50916	-1.50753	-1.45003	-1.50978	-1.50878	-1.44869	-1.50938	-1.50257	-1.38811	-1.51221
Gm35890	0	0	0	0	0	0	0	0	0	0	0	0
Lratd1	6.5307	6.60783	6.60547	6.87323	6.9234	6.99729	6.21159	6.26189	6.36904	6.4703	6.72072	6.32132
Gm36007	0	0	0	0	0	0	0	0	0	0	0	0
Gm16497	-2.21284	-2.19453	-2.21185	-2.21138	-2.21186	-2.21203	-2.21174	-2.21147	-2.21191	-2.20994	-2.21106	-2.21273
Gm40840	0	0	0	0	0	0	0	0	0	0	0	0
Gm25414	0	0	0	0	0	0	0	0	0	0	0	0
4930448C13Rik	0	0	0	0	0	0	0	0	0	0	0	0
Gm36128	0	0	0	0	0	0	0	0	0	0	0	0
Gm40284	0	0	0	0	0	0	0	0	0	0	0	0
Gm40287	2.20076	2.23574	2.22987	2.51939	2.39859	2.28341	2.4543	2.24134	2.58428	2.14115	2.03958	2.14413
LOC118567982	0	0	0	0	0	0	0	0	0	0	0	0
Trib2	10.3537	10.4268	10.3275	10.4109	10.4646	10.4147	10.5839	10.6217	10.6052	10.4442	10.3567	10.3629
Mir6387	-2.21277	-2.21161	-2.2118	-2.21135	-2.21181	-2.21198	-2.2117	-2.21143	-2.19522	-2.20995	-2.21104	-2.21266
Gm5432	3.01443	2.71453	2.48568	2.67488	2.75369	2.87706	2.60596	2.36352	2.59919	2.47694	2.37324	2.45818
Gm46335	-1.74459	-1.69318	-1.69373	-1.74049	-1.74184	-1.74232	-1.7415	-1.74075	-1.74199	-1.68838	-1.7396	-1.74429
LOC118567983	1.61797	1.57473	1.27569	1.05218	1.04936	1.20261	1.20772	1.21253	1.12983	1.15473	1.21999	1.12013
LOC118567985	-2.21292	-2.2117	-2.2119	-2.19377	-2.21191	-2.21208	-2.21178	-2.21151	-2.21196	-2.20993	-2.21108	-2.21281
Gm36235	-1.97748	-1.97521	-1.97558	-1.97468	-1.9756	-1.97592	-1.97537	-1.90921	-1.97571	-1.97193	-1.97407	-1.97727
LOC118567984	-1.01279	-0.931384	-0.933983	-1.00281	-1.08168	-1.08244	-1.08115	-1.07994	-1.08193	-1.0731	-1.0781	-1.08362
Gm36372	0.661173	0.462652	0.389168	0.396484	0.314366	0.233107	0.315525	0.234916	0.233473	0.333795	0.236278	0.230899
Gm48606	-0.174022	-0.312733	-0.233696	-0.153378	-0.0281766	-0.313525	-0.232749	-0.312336	-0.234256	-0.30891	-0.311439	-0.314976
LOC118567986	0	0	0	0	0	0	0	0	0	0	0	0
Lpin1	9.48857	9.53954	9.5378	9.80687	9.67944	9.68841	9.84375	9.89166	9.78402	9.57721	9.58751	9.54248
Ntsr2	-1.2811	-1.27643	-1.2772	-1.27534	-1.27723	-1.21037	-1.20923	-1.20817	-1.27745	-1.26968	-1.20655	-1.21315
Greb1	5.13877	5.41193	5.24208	5.52288	5.82575	5.72286	5.36812	5.71053	5.66782	5.29327	5.02265	4.81459
E2f6	10.8923	10.8521	10.8614	10.3826	10.305	10.3648	10.358	10.2678	10.3881	10.1834	10.0741	10.0993
Gm36495	2.59998	2.62321	2.61274	2.39548	2.42751	2.06299	1.99388	2.07529	2.19995	2.02511	2.08451	1.97758
Rock2	13.395	13.4026	13.3856	12.9478	12.971	12.9373	13.1103	13.1386	13.1125	13.0613	12.9636	12.9103
Gm22303	-1.97691	-1.97481	-1.97515	-1.97432	-1.97517	-1.97547	-1.94458	-1.97448	-1.97527	-1.97177	-1.97375	-1.94634
Pqlc3	9.98412	9.92468	9.97839	10.6407	10.6571	10.7327	10.4179	10.4938	10.5328	10.7592	10.7737	10.8018
2410004P03Rik	10.8762	10.9176	10.8632	10.5823	10.5441	10.5552	8.51043	8.47496	8.61829	6.63541	6.57565	6.66833
Kcnf1	4.41631	4.66898	4.32405	4.76617	4.75116	4.68975	4.91375	5.05315	4.9385	4.37399	4.37659	4.42379
Gm36568	0	0	0	0	0	0	0	0	0	0	0	0
Pdia6	13.5714	13.5117	13.56	13.8855	13.8931	13.9248	14.2245	14.2448	14.2505	13.6614	13.7135	13.687
Atp6v1c2	2.18508	2.75051	2.08889	2.6891	2.57778	2.38068	2.09189	2.02546	1.93833	1.97342	1.86477	1.84614
Gm46336	1.53421	1.57003	1.62022	1.38171	1.44081	1.37015	1.37525	1.38007	1.43956	1.23449	1.52599	1.21705
Nol10	10.4531	10.4435	10.4441	10.1455	10.1819	10.1458	10.2732	10.1894	10.2051	9.84172	9.89411	9.82413
Mir3066	0	0	0	0	0	0	0	0	0	0	0	0
Gm36752	0	0	0	0	0	0	0	0	0	0	0	0
Gm46325	0	0	0	0	0	0	0	0	0	0	0	0
Odc1	11.484	11.4797	11.526	11.0455	10.9579	10.9972	11.0814	11.0931	11.092	10.4064	10.4835	10.5396
Gm22748	0.833917	0.923859	0.858341	0.576226	0.726369	0.651526	0.654484	0.65728	0.652691	0.673802	0.577518	0.644497
Gm36862	-2.21336	-2.21194	-2.21217	-2.21161	-2.21218	-2.21239	-2.21204	-2.21171	-2.21225	-2.18925	-2.21122	-2.21323
Gm29864	1.61326	1.58869	1.85422	1.45922	1.37682	1.69432	1.37835	1.52797	1.51764	1.4868	1.30284	1.36586
Hpcal1	10.001	9.95956	10.0165	9.64293	9.59263	9.62706	9.78508	9.87731	9.85757	9.73622	9.77851	9.84171
Gm51995	-1.97718	-1.975	-1.94381	-1.97449	-1.94382	-1.97569	-1.97516	-1.97466	-1.97548	-1.97185	-1.9739	-1.97699
Gm40312	-1.65884	-1.73974	-1.74021	-1.73906	-1.74024	-1.74065	-1.73994	-1.73929	-1.69848	-1.73555	-1.73828	-1.74237
Gm9222	7.75004	7.69705	7.83049	7.5714	7.57695	7.58816	7.69247	7.75654	7.60965	7.99977	7.89297	8.04899
LOC115488003	-1.97726	-1.94317	-1.94353	-1.97454	-1.97543	-1.97575	-1.97521	-1.97471	-1.97554	-1.97187	-1.97395	-1.97706
Gm4983	-1.94687	-1.97473	-1.97507	-1.97425	-1.97509	-1.97539	-1.97488	-1.97441	-1.94526	-1.97174	-1.97369	-1.97662
LOC118567987	5.28363	5.35054	5.51486	4.08838	4.39201	4.34708	4.57756	4.24652	4.56338	3.72081	3.73657	3.91648
Gm40850	0	0	0	0	0	0	0	0	0	0	0	0
LOC108167983	0	0	0	0	0	0	0	0	0	0	0	0
Bnip3l-ps	3.05371	2.75675	3.03116	2.51664	2.74871	2.89141	2.80653	2.6468	2.69105	2.69832	3.03095	2.85854
Zfp996	-1.06257	-1.05993	-0.985011	-1.0587	-1.06085	-0.986362	-0.984178	-1.05911	-0.985502	-1.05228	-0.980638	-0.991539
5730507C01Rik	3.28547	3.12811	3.2764	3.05103	3.11726	2.86956	2.76549	2.77458	3.15623	2.82784	2.72278	2.84176
Gm9237	0.0415369	-0.0750339	-0.00580733	-0.152147	-0.153206	-0.00831879	-0.152945	-0.152349	-0.0772575	-0.0596343	-0.0698247	-0.0840673
LOC115488002	5.35912	5.43147	5.26162	4.73311	4.82624	4.73714	4.86004	4.5433	4.74601	4.87434	4.63778	4.48737
Gm9241	-0.242139	-0.239737	-0.092115	-0.0854621	-0.16339	-0.0946151	-0.16238	-0.0867567	-0.240278	-0.235987	-0.156499	-0.24193
Gm40847	2.29003	2.43814	2.21029	1.93439	2.37882	2.14246	2.27349	2.28264	2.20835	2.39916	2.09654	2.52383
LOC118568028	0	0	0	0	0	0	0	0	0	0	0	0
Gm40843	0	0	0	0	0	0	0	0	0	0	0	0
LOC115488029	3.3721	3.42145	3.46814	3.8563	3.9341	4.13674	3.79485	3.99435	3.9304	4.29622	4.05635	4.02931
Gm5953	5.22507	5.34626	5.46097	5.19589	5.09188	5.034	5.18636	5.24963	5.2874	5.34063	5.24407	5.44019
Gm5784	4.44143	4.60777	4.61665	4.43894	4.24585	4.26802	4.41269	4.40211	4.24218	4.71951	4.2994	4.57006
Gm3973	-1.28256	-1.27768	-1.20793	-1.13544	-1.27852	-1.20866	-1.27803	-1.27692	-1.27875	-1.20007	-1.27523	-1.28212
Gm9257	-1.28176	-1.27699	-1.27778	-1.20699	-1.27781	-1.2785	-1.13954	-1.13846	-1.27804	-1.27011	-1.2746	-1.28133
Gm40880	-1.97719	-1.975	-1.91222	-1.9745	-1.97538	-1.97569	-1.97516	-1.97466	-1.97548	-1.97185	-1.97391	-1.97699
Gm46307	0	0	0	0	0	0	0	0	0	0	0	0
Gm38702	5.56233	5.51566	5.45254	4.619	4.71579	4.57521	5.2253	5.01448	5.2471	5.30363	5.34216	5.0619
Gm40853	-1.94618	-1.97488	-1.97523	-1.94356	-1.97525	-1.97555	-1.97503	-1.97455	-1.97535	-1.9718	-1.97381	-1.97682
Gm3993	-0.581712	-0.579687	-0.580029	-0.579199	-0.580046	-0.430028	-0.425993	-0.57936	-0.501358	-0.484327	-0.578621	-0.375844
Gm38704	-1.94654	-1.94444	-1.97515	-1.97432	-1.97517	-1.97547	-1.97496	-1.97448	-1.97526	-1.97177	-1.97375	-1.97672
Gm32719	5.63597	5.50502	5.48759	5.40211	5.62945	5.20374	5.69847	5.6198	5.48178	5.74669	5.34876	5.47359
Gm40881	-1.74354	-1.69569	-1.74095	-1.73973	-1.69622	-1.69666	-1.74067	-1.73996	-1.74112	-1.73597	-1.73889	-1.74326
Gm10479	-2.21277	-2.21161	-2.2118	-2.21135	-2.21181	-2.21198	-2.2117	-2.21143	-2.19522	-2.20995	-2.21104	-2.21266
Mrto4-ps1	0	0	0	0	0	0	0	0	0	0	0	0
Gm29758	-0.550513	-0.623351	-0.623701	-0.622851	-0.332241	-0.62402	-0.395205	-0.539183	-0.623817	-0.620131	-0.622261	-0.625244
Gm6626	-1.40171	-1.50695	-1.50756	-1.50607	-1.50759	-1.50813	-1.50722	-1.45186	-1.45327	-1.5015	-1.50505	-1.51038
1700030C10Rik	3.0997	3.37562	3.14873	3.06971	2.8764	2.8704	2.81603	3.01035	2.87443	3.34769	3.72271	3.62937
3110053B16Rik	7.18067	7.11664	7.11096	7.40618	7.26996	7.35942	7.27636	7.48154	7.46409	7.82058	7.70966	7.71305
Gm5977	5.31873	5.01936	5.12555	4.8239	5.06529	4.53852	5.01226	5.0985	4.72848	5.11837	4.87564	5.20639
Asap2	10.5472	10.5759	10.5692	10.1475	10.1355	10.2588	9.88758	9.75614	9.79756	9.28352	9.36396	9.31072
Gm40855	-0.391014	-0.437912	-0.592714	-0.591895	-0.59273	-0.593021	-0.512827	-0.435304	-0.514265	-0.589271	-0.591326	-0.594198
Itgb1bp1	9.92937	9.80966	9.86979	9.76304	9.76095	9.83166	9.76638	9.74727	9.71353	9.94093	10.0497	10.0313
Cpsf3	10.6146	10.6	10.6092	10.3992	10.4112	10.4353	10.4579	10.4824	10.5311	10.5463	10.6162	10.5702
Gm25821	-1.07476	-0.993287	-1.07276	-0.991876	-0.994877	-1.07359	-1.07226	-0.846949	-1.07306	-1.064	-1.06914	-1.07464
Iah1	8.58413	8.7449	8.60023	9.14398	9.06315	9.04589	9.06617	9.07358	9.1231	9.11799	9.19518	9.18376
Adam17	11.7826	11.7514	11.7614	11.7272	11.7244	11.7258	11.5553	11.5689	11.5841	11.6156	11.5643	11.5397
Ywhaq	9.88141	9.82546	9.81846	9.72773	9.86833	9.80055	9.78375	9.80382	9.87298	9.88386	9.89959	9.9262
F630048H11Rik	3.57242	3.96372	3.62681	3.84915	3.58321	3.65784	3.86043	4.09473	3.48857	3.63999	3.5311	3.88946
Gm4419	5.35906	5.18035	5.36537	5.37842	5.42428	5.28535	4.77012	4.5793	4.93065	4.72477	4.33899	4.06182
Gm31676	0.401332	0.330749	0.485704	0.415629	0.330041	0.409144	0.330454	0.414712	0.48469	0.516784	0.765457	0.402338
LOC115487949	5.57526	5.88025	5.95927	5.75427	5.51607	5.44696	5.3323	5.60269	5.57959	5.8271	5.97644	5.89559
Gm31624	0.197933	0.352378	0.277789	0.202024	0.200644	0.346853	0.278802	0.20176	0.414723	0.45489	0.361377	0.269845
6030426L16Rik	2.32944	2.35636	2.5428	2.49806	2.65235	2.78925	2.75713	2.55632	2.41773	2.84485	2.63032	2.98477
Gm46305	3.06171	3.21121	3.41037	3.17629	3.24643	3.04488	3.37821	3.01161	3.4435	3.348	3.08511	3.32185
Mrto4-ps2	-0.840131	-0.83107	-0.760447	-0.909894	-0.910545	-0.833994	-0.910385	-0.910019	-0.761325	-0.903764	-0.909273	-0.911688
Gm40857	-1.51194	-1.50796	-1.45105	-1.3919	-1.50864	-1.45165	-1.50824	-1.50734	-1.50883	-1.50221	-1.50596	-1.51158
Gm40856	0	0	0	0	0	0	0	0	0	0	0	0
LOC118567990	1.58688	1.25402	1.39151	1.17642	1.32388	1.32093	1.32596	1.52571	1.39006	1.27558	1.40941	1.43163
Gm4425	-1.51209	-1.45014	-1.50874	-1.50715	-1.50877	-1.50935	-1.45043	-1.39157	-1.50896	-1.50229	-1.50607	-1.51173
Gm10476	-0.682872	-0.681103	-0.60448	-0.526962	-0.604556	-0.605897	-0.531891	-0.680816	-0.681501	-0.678339	-0.598082	-0.682718
Gm9292	2.66258	2.6516	2.85109	2.87346	2.64432	2.45241	2.8082	2.82034	2.84802	2.89131	2.88891	2.55803
LOC118567994	-0.876746	-0.875088	-0.79592	-0.645179	-0.875382	-0.797343	-0.795042	-0.874821	-0.875461	-0.869107	-0.789493	-0.876601
Gm38538	0.118101	0.121395	0.199834	0.122189	0.272827	0.198181	0.274608	0.278673	0.199233	0.218315	0.123128	0.439734
LOC118567992	2.51972	2.17641	2.28656	2.1847	2.3901	2.43055	1.96882	2.04755	2.28416	2.15784	2.05635	2.08505
2410018L13Rik	1.21994	1.08421	1.23688	1.38291	1.23672	1.16077	1.49149	1.44245	1.16213	1.4916	1.17257	1.15253
LOC118567355	3.99362	4.19137	4.20321	3.38052	3.86509	3.85434	3.75715	4.05953	3.82475	3.82023	3.75457	3.61885
LOC118567995	3.47016	3.14854	3.33124	3.26188	3.37363	3.27774	3.2919	3.43639	3.55941	3.43231	3.32582	3.2865
Gm20472	0.275267	0.435601	0.432593	0.279969	0.278386	0.35676	0.629491	0.575435	0.357863	0.284937	0.281048	0.419292
Gm38699	3.02151	3.08046	2.87505	2.83703	3.02467	2.69378	3.03042	2.89028	3.11072	2.82645	3.19958	3.18373
Gm17330	2.21123	2.17271	2.01474	2.25021	2.66661	2.09129	2.36684	2.37634	2.61916	2.71933	2.66184	2.43878
Gm5954	0	0	0	0	0	0	0	0	0	0	0	0
9030624G23Rik	3.25988	3.58588	3.07412	3.14729	3.17566	3.4217	3.22893	3.08987	3.42845	3.21334	3.35518	3.13535
Gm21297	3.9523	3.93249	4.05037	3.61934	3.80937	4.03789	3.64806	4.01283	3.88042	3.83974	3.77445	4.12778
Gm4120	0	0	0	0	0	0	0	0	0	0	0	0
Trnae-cuc	0	0	0	0	0	0	0	0	0	0	0	0
Taf1b	8.30338	8.38363	8.32832	8.31067	8.36131	8.49798	8.27796	8.44244	8.45632	8.41945	8.42043	8.29098
Grhl1	4.53714	4.87219	4.35479	3.95026	3.49946	3.98215	3.80416	3.67932	3.74986	4.16323	3.84474	3.70388
Klf11	7.99672	8.16635	7.95388	8.18899	8.0927	8.34226	8.28768	8.30799	8.33812	8.73959	8.66864	8.82433
Cys1	6.35814	6.3623	6.48519	6.54187	6.42129	6.2038	6.44366	6.4482	6.48892	7.56817	7.65923	7.67077
Gm36129	2.26908	2.09446	2.16533	2.24734	2.29905	2.41091	2.16779	2.54077	2.52097	2.76629	2.79345	2.27227
Gm52012	1.16406	1.2534	1.18501	1.05019	1.18481	1.24366	0.967116	0.9685	1.18361	0.976684	1.26923	1.16626
Rrm2	11.8878	11.9192	11.8704	11.2834	11.358	11.3224	11.348	11.396	11.3685	10.5366	10.5082	10.5573
Gm26211	0	0	0	0	0	0	0	0	0	0	0	0
2900060N12Rik	-1.74434	-1.74107	-1.74161	-1.69302	-1.74164	-1.7421	-1.74131	-1.74056	-1.74179	-1.68905	-1.73943	-1.69675
Mboat2	7.90829	7.83841	7.91985	8.08827	8.10019	8.06829	8.34817	8.36708	8.32604	8.54436	8.55699	8.36848
Gm36236	2.31389	2.17539	2.67602	2.36782	2.54844	2.34346	2.10484	2.2454	2.23192	2.22182	2.04281	2.26423
Kidins220	12.6568	12.7013	12.6783	12.6669	12.633	12.6297	12.6505	12.633	12.602	12.9093	12.8142	12.7481
Id2	9.23793	9.28374	9.22148	9.32811	9.37897	9.42404	9.10826	9.08957	8.96212	9.55168	9.62461	9.57465
Gm17746	1.35611	1.44854	1.15355	1.24004	1.30859	1.30556	1.2355	1.15591	1.37675	1.69156	1.58973	1.35844
Gm36287	1.11978	0.730126	0.728054	0.650126	0.727954	0.799171	0.803846	0.649735	0.647842	0.834305	0.815096	0.913178
Gm36496	1.66569	1.69241	1.80841	1.763	1.86274	1.74522	1.55281	1.76049	1.62057	1.73362	1.7064	1.60605
Gm36441	0	0	0	0	0	0	0	0	0	0	0	0
Gm19340	0	0	0	0	0	0	0	0	0	0	0	0
Gm46343	0	0	0	0	0	0	0	0	0	0	0	0
Gm36723	-1.28152	-1.20839	-1.27756	-1.20729	-1.14081	-1.27828	-1.27713	-1.20765	-1.27782	-1.26995	-1.27441	-1.28109
Gm36886	-1.69953	-1.69651	-1.69701	-1.73947	-1.74069	-1.74113	-1.74039	-1.7397	-1.74084	-1.73581	-1.73866	-1.74292
LOC118568003	-1.94618	-1.97488	-1.97523	-1.94356	-1.97525	-1.97555	-1.97503	-1.97455	-1.97535	-1.9718	-1.97381	-1.97682
LOC118568004	0	0	0	0	0	0	0	0	0	0	0	0
Gm29835	-1.51081	-1.50702	-1.50764	-1.50614	-1.50767	-1.34401	-1.50729	-1.50643	-1.50785	-1.50155	-1.50512	-1.45573
Gm29687	-1.97722	-1.97503	-1.97539	-1.97452	-1.94367	-1.97572	-1.94345	-1.97469	-1.97551	-1.97186	-1.97393	-1.97703
4930480M12Rik	0	0	0	0	0	0	0	0	0	0	0	0
Gm29968	-2.19749	-2.21148	-2.21165	-2.21124	-2.21166	-2.21181	-2.21156	-2.21132	-2.21171	-2.20998	-2.21096	-2.21243
Rnf144a	9.4151	9.43747	9.3827	9.25276	9.03907	9.20166	9.04849	9.06158	8.95725	9.00148	8.86923	8.87813
4930549C15Rik	0	0	0	0	0	0	0	0	0	0	0	0
Mir6538	-2.19749	-2.21148	-2.21165	-2.21124	-2.21166	-2.21181	-2.21156	-2.21132	-2.21171	-2.20998	-2.21096	-2.21243
Rsad2	8.4617	8.46576	8.58038	10.5241	10.1366	9.62266	9.93027	10.2324	9.8099	6.59115	6.88471	6.86434
Cmpk2	7.86642	7.78974	7.80526	9.36815	9.09637	8.65357	8.78833	9.25836	8.62227	6.55367	6.62078	6.85309
1700020D12Rik	0	0	0	0	0	0	0	0	0	0	0	0
4933409F18Rik	0	0	0	0	0	0	0	0	0	0	0	0
Gm30290	-1.51151	-1.5076	-1.50824	-1.5067	-1.28231	-1.50884	-1.50788	-1.50699	-1.50846	-1.50196	-1.50564	-1.51116
Gm30350	0	0	0	0	0	0	0	0	0	0	0	0
Gm30515	-1.51192	-1.50795	-1.45107	-1.50702	-1.50863	-1.45167	-1.4507	-1.50733	-1.50882	-1.5022	-1.44842	-1.51157
Gm30401	0	0	0	0	0	0	0	0	0	0	0	0
Gm20187	0	0	0	0	0	0	0	0	0	0	0	0
Gm9866	0	0	0	0	0	0	0	0	0	0	0	0
Gm40872	-2.21278	-2.21162	-2.19505	-2.21135	-2.21182	-2.21199	-2.21171	-2.21144	-2.21188	-2.20995	-2.21104	-2.21268
Gm52005	-2.21281	-2.21164	-2.21183	-2.21137	-2.21184	-2.21201	-2.19476	-2.21146	-2.2119	-2.20995	-2.21105	-2.21271
Sox11	10.1676	10.23	10.2134	9.50212	9.5179	9.46946	9.42347	9.49065	9.45192	8.82898	8.74358	8.78999
Gm4166	-1.69933	-1.65234	-1.74075	-1.73954	-1.74077	-1.74121	-1.74046	-1.73977	-1.74091	-1.73585	-1.73872	-1.74301
Gm45941	0	0	0	0	0	0	0	0	0	0	0	0
Gm31025	0	0	0	0	0	0	0	0	0	0	0	0
Gm46326	-2.21281	-2.21164	-2.21183	-2.21137	-2.21184	-2.21201	-2.19476	-2.21146	-2.2119	-2.20995	-2.21105	-2.21271
Gm25564	0	0	0	0	0	0	0	0	0	0	0	0
Dcdc2c	-1.51253	-1.50844	-1.50911	-1.27137	-1.50915	-1.50973	-1.50873	-1.50781	-1.50934	-1.50254	-1.50639	-1.51216
Allc	0	0	0	0	0	0	0	0	0	0	0	0
Colec11	1.50612	1.59739	1.38723	1.46888	1.5918	1.38496	1.38863	1.77632	1.70617	1.4963	1.61396	1.37624
Rps7	5.11991	5.12868	5.47951	5.262	5.2822	5.18652	5.48949	5.46352	5.59647	5.50973	5.6919	5.5344
LOC118567952	0.245129	-0.248754	-0.249244	-0.00554276	-0.249267	-0.24969	-0.248969	-0.161506	-0.249406	-0.244262	-0.157622	-0.251406
Rnaseh1	8.29902	8.27907	8.37382	8.65596	8.58154	8.64923	8.62056	8.70065	8.6127	8.49183	8.53508	8.61352
Adi1	9.85808	9.82808	9.7968	9.78168	9.77704	9.74635	9.53121	9.54863	9.49607	9.68271	9.61798	9.71559
Mir6937	-2.21292	-2.2117	-2.2119	-2.19377	-2.21191	-2.21208	-2.21178	-2.21151	-2.21196	-2.20993	-2.21108	-2.21281
Trappc12	9.97722	9.98704	9.86358	9.71554	9.81492	9.77064	9.82916	9.89464	9.77343	10.0142	10.0995	10.0407
Gm31269	-1.28043	-1.27585	-1.21047	-1.27479	-1.07823	-1.2773	-1.27618	-1.27514	-1.27685	-1.26924	-1.27356	-1.21388
Eipr1	8.8242	8.73748	8.81717	8.70371	8.5566	8.73745	8.73033	8.70317	8.87415	8.67687	8.70028	8.83781
Gm46345	-1.15663	-1.28359	-1.28435	-1.28252	-1.28438	-1.28505	-1.28392	-1.14917	-1.2846	-1.27691	-1.21442	-1.2878
Gm31508	-1.74636	-1.74265	-1.74326	-1.74179	-1.74329	-1.74382	-1.74292	-1.74207	-1.74346	-1.57624	-1.74079	-1.74603
Gm31333	0	0	0	0	0	0	0	0	0	0	0	0
Gm31569	-1.97718	-1.975	-1.94381	-1.97449	-1.94382	-1.97569	-1.97516	-1.97466	-1.97548	-1.97185	-1.9739	-1.97699
Gm31650	0	0	0	0	0	0	0	0	0	0	0	0
LOC118567953	0	0	0	0	0	0	0	0	0	0	0	0
Gm20208	0	0	0	0	0	0	0	0	0	0	0	0
Myt1l	-0.128647	-0.0444399	0.0206631	-0.116101	-0.0473916	-0.199489	-0.198837	-0.198221	-0.199232	-0.194567	-0.197264	0.0038559
C630031E19Rik	0	0	0	0	0	0	0	0	0	0	0	0
LOC118567954	-2.21289	-2.21168	-2.21188	-2.2114	-2.21189	-2.21206	-2.21177	-2.19402	-2.21195	-2.20994	-2.21107	-2.21278
Gm46346	0	0	0	0	0	0	0	0	0	0	0	0
Gm31939	1.94163	1.75131	2.07745	1.75792	1.80976	1.67565	1.87309	1.68628	1.86753	1.63358	1.61745	1.66263
Pxdn	13.5253	13.5702	13.5048	13.661	13.6781	13.6863	13.7668	13.777	13.7642	13.9871	13.9413	13.9288
Tpo	-2.21278	-2.21162	-2.21181	-2.21135	-2.19508	-2.21199	-2.21171	-2.21144	-2.21188	-2.20995	-2.21104	-2.21268
Gm15691	0	0	0	0	0	0	0	0	0	0	0	0
Gm40873	0	0	0	0	0	0	0	0	0	0	0	0
Gm32084	0	0	0	0	0	0	0	0	0	0	0	0
Sntg2	2.44555	2.67891	2.46531	3.18877	2.99163	2.72633	2.99776	2.74728	3.07625	2.80669	2.87959	3.42702
2310016D03Rik	0	0	0	0	0	0	0	0	0	0	0	0
Gm32259	-0.838242	-0.829099	-0.69005	-0.908716	-0.90938	-0.832049	-0.909216	-0.908842	-0.909456	-0.902559	-0.824288	-0.910549
Tmem18	10.0092	10.002	10.003	10.1168	10.1061	10.0975	9.83963	9.84333	9.82685	9.92211	9.91255	9.90867
Gm32320	0	0	0	0	0	0	0	0	0	0	0	0
Alkal2	1.09944	1.1074	1.10606	1.61458	1.8412	1.74176	1.27341	1.35414	1.27009	1.11961	1.11155	1.10014
Acp1	9.14542	9.14543	9.13106	8.90135	8.75784	8.92606	8.82238	8.76659	8.80323	8.73302	8.59097	8.79756
Sh3yl1	7.34002	7.50606	7.27539	6.96823	6.88887	6.95482	6.93186	6.89564	7.1527	7.22102	7.33775	7.28473
Gm25408	0	0	0	0	0	0	0	0	0	0	0	0
Fam110c	6.27131	6.06626	6.02621	5.22325	5.04334	4.92629	5.31569	5.2372	5.55658	4.62723	5.00203	5.08716
Gm32443	0.207065	0.439369	0.210131	0.211641	0.365665	0.363065	0.210481	0.371693	0.290383	0.216472	0.212691	0.641816
Gm40361	0	0	0	0	0	0	0	0	0	0	0	0
6030469F06Rik	-0.978074	-1.10935	-1.11019	-1.10816	-1.11024	-0.967777	-1.10972	-1.10855	-1.11048	-1.10192	-1.0324	-1.04225
Gm6993	-2.21278	-2.21162	-2.21181	-2.21135	-2.19508	-2.21199	-2.21171	-2.21144	-2.21188	-2.20995	-2.21104	-2.21268
Gm32899	3.13531	3.01886	3.07072	3.20059	3.12599	3.47755	3.73312	3.72093	3.31978	3.37615	3.41072	3.47183
Gm24613	0	0	0	0	0	0	0	0	0	0	0	0
Lamb1	13.4317	13.4466	13.4317	13.8406	13.8355	13.8316	13.9399	13.9513	13.916	14.1007	14.0663	14.0451
Dld	11.6238	11.5924	11.607	11.6144	11.6456	11.6552	11.7452	11.7345	11.7193	11.6346	11.5588	11.6133
Slc26a3	0	0	0	0	0	0	0	0	0	0	0	0
Cbll1	9.6283	9.60372	9.56988	9.19417	9.25363	9.24383	9.17297	9.10674	9.14709	9.04783	8.93931	9.07569
Gm40362	-1.97806	-1.94031	-1.97602	-1.97505	-1.97604	-1.97639	-1.97579	-1.97523	-1.97615	-1.93678	-1.97439	-1.97784
Slc26a4	-0.293331	-0.496924	-0.417401	-0.496397	-0.417481	-0.214627	-0.497086	-0.496572	-0.417947	-0.493527	-0.495775	-0.498918
Bcap29	9.6135	9.58321	9.62051	9.48526	9.35052	9.55537	9.31757	9.3516	9.29251	9.36804	9.35634	9.38342
Dus4l	6.57451	6.6156	6.69797	6.8701	6.84444	6.82713	7.11452	7.16731	7.00159	6.98591	7.11812	7.16393
Cog5	9.16268	9.19768	9.19028	9.29904	9.36626	9.44319	9.46231	9.59194	9.42943	9.70188	9.67132	9.61086
Gpr22	1.16309	1.2526	1.32508	1.75537	1.57867	1.57276	1.32707	1.25495	1.45827	1.27511	1.17426	1.30942
Gm25913	0	0	0	0	0	0	0	0	0	0	0	0
Hbp1	10.064	10.0212	10.0134	10.1815	10.1358	10.2443	10.166	10.102	10.128	10.5394	10.5496	10.5286
Prkar2b	11.0126	10.9953	10.9638	10.9888	11.0851	11.0221	10.7257	10.8006	10.7701	9.86728	9.86391	9.85127
LOC118567955	1.62391	1.62038	1.38839	1.52276	1.25114	1.17495	1.25253	1.57544	1.2505	1.35606	1.18029	1.17125
Gm51992	0	0	0	0	0	0	0	0	0	0	0	0
Gm33111	0	0	0	0	0	0	0	0	0	0	0	0
5430401H09Rik	1.00585	0.837353	1.34724	0.842086	0.756697	0.831009	0.835903	0.675006	0.672889	0.682604	0.677001	0.669103
Gm51991	-1.65913	-1.7397	-1.74017	-1.73903	-1.74019	-1.69888	-1.7399	-1.73925	-1.74033	-1.73553	-1.73825	-1.74232
Gm40374	0	0	0	0	0	0	0	0	0	0	0	0
Pik3cg	5.6466	5.40527	5.3702	3.95619	3.98718	3.79834	4.04842	3.75655	4.18595	6.0133	5.94366	6.01152
Gm33308	0	0	0	0	0	0	0	0	0	0	0	0
Ccdc71l	9.00872	9.04004	9.05043	8.92852	8.97149	8.90477	8.73212	8.81898	8.80029	8.74297	8.70992	8.85098
Gm40375	-2.19749	-2.21148	-2.21165	-2.21124	-2.21166	-2.21181	-2.21156	-2.21132	-2.21171	-2.20998	-2.21096	-2.21243
Gm33380	0	0	0	0	0	0	0	0	0	0	0	0
Gm40376	0	0	0	0	0	0	0	0	0	0	0	0
Nampt	10.4219	10.2967	10.3985	11.0524	10.9878	10.8336	11.1203	11.088	10.9938	10.8436	10.825	10.823
Gdap10	3.5917	3.40265	3.77139	3.67158	3.84697	3.79899	4.39123	4.29594	4.10167	3.70379	3.93603	3.4603
Gm33484	0	0	0	0	0	0	0	0	0	0	0	0
4933406C10Rik	3.99911	4.11794	4.06671	3.6247	3.39088	3.62219	3.03694	3.26436	3.29547	3.01295	3.38276	3.16718
Gm51998	-1.0875	-1.08437	-1.08526	-0.928359	-1.00769	-1.08608	-0.864924	-1.08353	-1.08556	-1.07656	-1.08166	-1.08737
Sypl	11.3419	11.3063	11.3881	10.9586	10.9528	10.9118	10.9835	10.9434	10.949	11.0347	10.9787	10.9784
Gm40874	-1.51395	-1.50962	-1.51033	-1.50861	-1.51036	-1.51098	-1.44734	-1.44635	-1.51057	-1.37819	-1.50744	-1.51356
Cdhr3	3.20127	3.54767	3.04301	3.28859	3.37075	3.2097	2.48112	2.71474	2.63183	2.68602	3.13211	2.73753
F730043M19Rik	4.23059	3.98838	3.79704	3.65319	3.83462	3.66354	4.04638	3.77963	4.06441	3.62569	4.09451	3.66703
Atxn7l1	9.61807	9.64422	9.57054	9.28094	9.23448	9.15583	9.30167	9.24666	9.28981	9.22318	9.15163	9.27928
Gm38649	0.466614	0.483903	0.333573	0.556275	0.48085	0.543427	0.410972	0.486688	0.333374	0.339709	0.417491	0.401857
Atxn7l1os2	-1.21447	-1.20992	-1.27646	-1.27465	-1.27649	-1.14556	-1.27604	-1.275	-1.21091	-1.26914	-1.27342	-1.27985
Efcab10	2.64978	2.5723	2.12946	2.77525	2.94004	2.99645	1.96526	2.1387	2.12789	1.98924	1.97417	1.95266
Twistnb	8.96743	8.94281	8.86597	8.96145	9.00222	9.09202	9.0949	9.09465	9.03819	8.93624	8.76745	8.88064
Gm23529	0	0	0	0	0	0	0	0	0	0	0	0
Gm40383	-1.51193	-1.50795	-1.50861	-1.39192	-1.45109	-1.45166	-1.50824	-1.50733	-1.50883	-1.5022	-1.50595	-1.51158
Ferd3l	0	0	0	0	0	0	0	0	0	0	0	0
Twist1	11.0475	11.1009	11.0545	10.936	10.9173	10.9417	10.7471	10.7702	10.783	10.5271	10.6349	10.7136
Hdac9	9.15297	9.27392	9.27712	9.01311	9.08737	9.10397	8.64614	8.65324	8.62482	8.3888	8.11346	8.25019
Gm40384	-0.771827	-0.910154	-0.910422	-0.90977	-0.910435	-0.910667	-0.757181	-0.753466	-0.910512	-0.903582	-0.825248	-0.911606
Gm51984	0.73374	0.414621	0.48148	0.256669	0.255061	0.408808	0.337483	0.256362	0.410574	0.261709	0.257764	0.252227
Gm40875	0	0	0	0	0	0	0	0	0	0	0	0
Gm24429	0	0	0	0	0	0	0	0	0	0	0	0
Gm33864	1.47779	1.42613	1.30588	1.11674	1.03288	1.10536	0.952005	1.18724	1.03223	0.96231	0.955812	0.946663
Prps1l1	1.18108	1.11974	1.05484	0.864428	0.698419	0.853488	0.858321	0.700237	0.698162	0.707694	0.702194	0.694455
Gm40385	-0.786009	-0.923763	-0.772916	-0.766468	-0.92404	-0.924267	-0.923879	-0.923511	-0.846053	-0.916987	-0.9225	-0.925189
Gm40386	0.539681	0.752653	0.620257	0.759376	0.548924	0.68292	0.62193	0.473858	0.472342	0.479343	0.632501	0.469644
Gm33922	0.633421	0.722914	0.510238	0.792359	0.653279	0.429409	0.586171	0.431455	0.429823	0.437334	0.518339	0.426912
Snx13	11.3542	11.3472	11.3985	11.2745	11.3005	11.2783	11.1778	11.1691	11.1183	11.3487	11.2619	11.2654
Mir680-3	0	0	0	0	0	0	0	0	0	0	0	0
Gm26071	0	0	0	0	0	0	0	0	0	0	0	0
Ahr	10.4062	10.374	10.4311	10.3012	10.4141	10.3488	10.3638	10.4056	10.4484	10.7736	10.727	10.79
9130015A21Rik	1.61106	1.76559	1.69864	1.94166	1.92157	1.86377	1.49232	1.57218	1.48997	1.51758	1.41677	1.4792
Gm40388	-0.500417	-0.571529	-0.350551	-0.412248	-0.492499	-0.57219	-0.41737	-0.571198	-0.571989	-0.568339	-0.57045	-0.5734
Agr3	-1.97733	-1.9751	-1.97547	-1.97459	-1.9433	-1.97581	-1.97526	-1.94257	-1.97559	-1.97189	-1.97399	-1.97713
Agr2	-1.7437	-1.74057	-1.74109	-1.73985	-1.65056	-1.74156	-1.7408	-1.69481	-1.74126	-1.73605	-1.739	-1.74342
Tspan13	6.40234	6.33965	5.98212	7.25541	7.31858	7.22278	7.39938	7.34132	7.25112	6.83597	6.75141	6.95699
Gm5434	-1.21285	-1.27701	-1.20886	-1.20697	-1.27783	-1.20958	-1.27735	-1.27626	-1.27805	-1.20119	-1.27461	-1.28135
Bzw2	9.94511	9.94926	9.92638	10.3109	10.3479	10.343	10.5209	10.5067	10.4978	10.5295	10.5414	10.5256
Ankmy2	8.77026	8.72555	8.83593	8.95189	8.94567	8.9388	9.3021	9.29944	9.22393	9.3593	9.35799	9.40701
Lrrc72	-1.97741	-1.97516	-1.97553	-1.94211	-1.97555	-1.97587	-1.94279	-1.97481	-1.97565	-1.97191	-1.97403	-1.97721
Gm40390	0	0	0	0	0	0	0	0	0	0	0	0
Gm40392	0	0	0	0	0	0	0	0	0	0	0	0
Sostdc1	3.97626	3.91883	3.91021	5.37419	5.44977	5.41881	5.33981	5.31584	5.61626	4.93062	4.89249	4.99964
Gm34215	-2.21278	-2.21162	-2.21181	-2.21135	-2.19508	-2.21199	-2.21171	-2.21144	-2.21188	-2.20995	-2.21104	-2.21268
LOC115488067	0	0	0	0	0	0	0	0	0	0	0	0
Crppa	6.74204	6.6132	6.71898	6.79888	6.76433	6.69265	6.42099	6.44714	6.68839	6.52994	6.58927	6.58104
Mir5099	0	0	0	0	0	0	0	0	0	0	0	0
Gm40394	-2.21277	-2.21161	-2.2118	-2.21135	-2.21181	-2.21198	-2.2117	-2.21143	-2.19522	-2.20995	-2.21104	-2.21266
Gm29007	-1.97733	-1.91069	-1.97547	-1.97459	-1.97549	-1.97581	-1.97527	-1.97476	-1.9756	-1.97189	-1.97399	-1.97714
Meox2	7.81231	7.89864	7.92797	8.59183	8.60958	8.74576	8.59972	8.69368	8.64158	8.73799	8.75114	8.83002
Agmo	3.68692	3.72832	3.9636	3.50579	3.56472	3.55508	3.52991	3.54484	3.38552	3.58464	3.37587	3.43467
Gm34408	0	0	0	0	0	0	0	0	0	0	0	0
Dgkb	1.77536	1.78731	1.7853	2.22083	2.01488	2.30329	2.46046	2.56163	2.45144	1.9	2.03631	1.99222
Gm52011	0	0	0	0	0	0	0	0	0	0	0	0
4930428E07Rik	0	0	0	0	0	0	0	0	0	0	0	0
Etv1	5.71955	5.65381	5.23455	5.89769	6.08379	5.97886	6.43764	6.40125	6.45442	6.41477	6.61158	6.61124
Gm34611	0	0	0	0	0	0	0	0	0	0	0	0
Gm34662	0	0	0	0	0	0	0	0	0	0	0	0
Gm34809	0	0	0	0	0	0	0	0	0	0	0	0
Gm24069	0	0	0	0	0	0	0	0	0	0	0	0
Gm34923	-2.21281	-2.21164	-2.21183	-2.21137	-2.21184	-2.21201	-2.19476	-2.21146	-2.2119	-2.20995	-2.21105	-2.21271
Gm24434	0	0	0	0	0	0	0	0	0	0	0	0
Gm40399	-1.06643	-1.34984	-1.35054	-1.34886	-1.35058	-1.35119	-1.35015	-1.34918	-1.35077	-1.3437	-1.34771	-1.35371
LOC118567956	-1.00798	-0.999361	-1.00082	-1.073	-1.00089	-1.00215	-1.07457	-1.07339	-1.07533	-1.06672	-1.0716	-1.00723
Arl4a	10.9437	10.9073	10.9484	10.1817	10.2464	10.3281	9.73085	9.67902	9.76628	9.36289	9.27168	9.37872
Arl4aos	-0.428422	-0.200029	-0.203813	-0.425567	-0.426529	-0.348065	-0.426292	-0.267125	-0.347098	-0.422546	-0.424912	-0.428222
Scin	3.12709	3.23724	2.98322	3.7	4.1497	4.13539	3.95887	3.76439	3.42247	2.88808	2.85726	2.88505
Lsmem1	0.304258	0.197978	0.195065	0.0429014	0.0415749	0.0411124	0.0419017	0.124819	0.120701	0.0470673	0.0438054	0.363521
Ifrd1	11.0797	11.0897	11.0925	11.0217	11.0119	10.9997	11.2006	11.1935	11.1858	10.9372	10.9063	10.934
Mir1938	-1.28105	-1.20895	-1.20972	-1.27531	-1.27719	-1.14299	-1.27672	-1.20823	-1.27741	-1.26965	-1.27405	-1.28064
Gm7008	1.32323	0.906763	1.12577	1.13603	1.1892	1.05473	0.985876	0.907686	1.12437	1.09097	0.993653	0.97497
Gm40403	-0.512837	-0.359597	-0.431534	-0.583306	-0.50495	-0.434032	-0.583943	-0.583467	-0.584248	-0.580647	-0.582729	-0.58564
Zfp277	8.4058	8.53461	8.2999	8.67832	8.69538	8.81307	8.66731	8.75163	8.8278	9.02415	8.97063	9.01397
Gm40406	-1.97733	-1.9751	-1.97547	-1.97459	-1.9433	-1.97581	-1.97526	-1.94257	-1.97559	-1.97189	-1.97399	-1.97713
Dock4	9.17313	9.17615	9.23121	9.25435	9.36848	9.32254	9.44642	9.44394	9.47641	9.61966	9.71034	9.52971
Immp2l	5.12476	4.55793	5.13915	5.10074	4.75449	4.8448	4.96234	5.00713	5.0752	4.7463	5.14899	5.33748
Gm25497	0	0	0	0	0	0	0	0	0	0	0	0
Lrrn3	8.93025	8.84974	8.87668	9.60971	9.65171	9.69897	9.32039	9.32833	9.27972	10.0273	9.90081	9.96955
Gm40412	0	0	0	0	0	0	0	0	0	0	0	0
Gm46348	0	0	0	0	0	0	0	0	0	0	0	0
Gm33340	0	0	0	0	0	0	0	0	0	0	0	0
Gm33384	0	0	0	0	0	0	0	0	0	0	0	0
Gm26326	0	0	0	0	0	0	0	0	0	0	0	0
LOC115488069	0	0	0	0	0	0	0	0	0	0	0	0
Gm46349	0	0	0	0	0	0	0	0	0	0	0	0
Dnajb9	9.39448	9.33258	9.41359	9.53507	9.58043	9.52701	10.2428	10.2136	10.1192	9.91977	9.94343	9.86853
Mir5627	0	0	0	0	0	0	0	0	0	0	0	0
Gm2027	1.37333	0.982125	1.18845	1.06242	1.05418	0.977844	0.900034	0.984265	0.979145	1.3096	0.989092	0.969991
Pnpla8	10.1632	10.0949	10.1263	10.1939	10.1655	10.1298	10.2384	10.2128	10.2197	10.6192	10.5845	10.6103
Nrcam	7.26163	7.17701	7.20467	6.94817	6.74948	6.91374	7.10467	7.09258	7.26607	7.49041	7.42808	7.22193
LOC118567957	0	0	0	0	0	0	0	0	0	0	0	0
Stxbp6	7.1605	7.38559	7.35937	6.87429	6.93398	7.06633	6.99634	6.77137	6.68261	7.07803	7.14218	7.13396
Gm33548	-2.21273	-2.2116	-2.21178	-2.21133	-2.21179	-2.19552	-2.21168	-2.21142	-2.21185	-2.20996	-2.21103	-2.21263
Gm38487	-1.51184	-1.33595	-1.45121	-1.50695	-1.50856	-1.50912	-1.50816	-1.50726	-1.50874	-1.50215	-1.50588	-1.51148
Gm24731	0	0	0	0	0	0	0	0	0	0	0	0
LOC115488068	0	0	0	0	0	0	0	0	0	0	0	0
Gm33680	-2.21284	-2.19453	-2.21185	-2.21138	-2.21186	-2.21203	-2.21174	-2.21147	-2.21191	-2.20994	-2.21106	-2.21273
Gm33811	-2.21284	-2.19453	-2.21185	-2.21138	-2.21186	-2.21203	-2.21174	-2.21147	-2.21191	-2.20994	-2.21106	-2.21273
Gm24948	0	0	0	0	0	0	0	0	0	0	0	0
Gm40416	1.13497	1.49266	1.36225	1.22586	1.29353	1.59038	1.5472	1.22474	1.29255	1.1525	1.22986	1.45993
Nova1	9.54706	9.53444	9.62796	8.32877	8.54973	8.42317	7.97885	8.01121	8.0881	7.22739	7.14908	7.18973
Gm33869	5.61402	5.94883	5.92774	5.23169	4.44178	4.814	4.93432	4.43298	4.50694	4.41784	3.86898	3.85155
Gm1818	0.29099	0.254837	0.110232	0.0327634	0.182988	0.0310314	0.0317955	0.113703	0.109643	0.128337	0.0336389	0.102401
Gm26454	0	0	0	0	0	0	0	0	0	0	0	0
Gm34304	-2.21273	-2.2116	-2.21178	-2.21133	-2.21179	-2.19552	-2.21168	-2.21142	-2.21185	-2.20996	-2.21103	-2.21263
Foxg1	7.19506	7.24228	7.14599	5.8224	5.9174	5.97885	6.25552	5.99929	6.12774	6.73848	6.43481	6.57393
3110039M20Rik	1.12709	1.15318	1.00229	1.0079	1.00218	0.919233	1.00359	0.922279	0.91985	1.19326	1.30144	1.5419
Gm34381	-2.21289	-2.21168	-2.21188	-2.2114	-2.21189	-2.21206	-2.21177	-2.19402	-2.21195	-2.20994	-2.21107	-2.21278
1810007C17Rik	-1.74363	-1.69548	-1.65097	-1.73979	-1.74105	-1.74149	-1.74073	-1.74003	-1.74119	-1.73601	-1.73895	-1.74335
Gm25015	0	0	0	0	0	0	0	0	0	0	0	0
Gm40419	0	0	0	0	0	0	0	0	0	0	0	0
Gm40418	0	0	0	0	0	0	0	0	0	0	0	0
Gm34523	0	0	0	0	0	0	0	0	0	0	0	0
Prkd1	10.0669	9.98132	9.9857	9.10197	9.16433	9.18677	9.16143	9.33275	9.33808	9.36797	9.2613	9.26986
LOC118567958	1.32157	1.34205	1.69003	1.34697	1.26557	1.33546	1.4731	1.41514	1.52791	1.28993	1.35278	1.25516
Gm34581	0	0	0	0	0	0	0	0	0	0	0	0
Gm40421	0	0	0	0	0	0	0	0	0	0	0	0
1700008C04Rik	0	0	0	0	0	0	0	0	0	0	0	0
Gm34745	-2.21278	-2.21162	-2.21181	-2.21135	-2.19508	-2.21199	-2.21171	-2.21144	-2.21188	-2.20995	-2.21104	-2.21268
G2e3	9.43778	9.35365	9.38118	9.31919	9.24584	9.21471	9.24228	9.28319	9.20571	9.01166	8.89684	8.95358
Scfd1	10.5241	10.5871	10.5285	10.7976	10.7298	10.7847	10.8469	10.9203	10.8746	11.0017	10.9548	10.9808
Gm40422	-1.97705	-1.97491	-1.97526	-1.94342	-1.97528	-1.97558	-1.97506	-1.97457	-1.97538	-1.97181	-1.97383	-1.94587
Coch	8.96039	9.00058	8.88862	8.09656	8.30061	8.31872	8.25176	8.31708	8.28502	9.64849	9.69922	9.70854
Strn3	11.6608	11.5936	11.614	11.5989	11.6758	11.687	11.7655	11.7803	11.778	11.9463	11.8871	11.8565
Ap4s1	7.41972	7.37845	7.09102	7.31745	7.23766	7.23194	7.47692	7.56791	7.35626	7.23562	7.40879	7.35115
Hectd1	12.7697	12.7762	12.7481	12.6834	12.6689	12.7182	12.8186	12.8058	12.7383	12.8327	12.7093	12.6731
Gm5785	7.25323	7.31431	7.27637	7.75053	7.67311	7.92855	7.43748	7.52194	7.37143	7.22203	7.18244	7.14976
Gm34894	-1.97691	-1.97481	-1.97515	-1.97432	-1.97517	-1.97547	-1.94458	-1.97448	-1.97527	-1.97177	-1.97375	-1.94634
Heatr5a	11.0966	11.1318	11.0637	11.2495	11.2687	11.3001	11.4041	11.3621	11.3265	11.5134	11.5217	11.4689
Dtd2	7.83931	7.81144	7.8037	7.90677	7.96597	7.94038	7.94574	8.04738	8.06651	7.96735	8.16993	8.12212
Gpr33	-1.51514	-1.51061	-1.51135	-1.50955	-1.51139	-1.51204	-1.51093	-1.5099	-1.5116	-1.3073	-1.44275	-1.51474
Nubpl	6.13433	6.18169	6.1375	6.71759	6.61855	6.54954	6.68031	6.64125	6.61288	6.86833	6.72611	6.67686
Gm40423	0	0	0	0	0	0	0	0	0	0	0	0
Gm35071	-2.21281	-2.21164	-2.21183	-2.21137	-2.21184	-2.21201	-2.19476	-2.21146	-2.2119	-2.20995	-2.21105	-2.21271
Gm35135	-1.74345	-1.74037	-1.74088	-1.73966	-1.7409	-1.74134	-1.74059	-1.73989	-1.60766	-1.73593	-1.73883	-1.74317
Arhgap5	11.8532	11.8401	11.7745	11.8704	11.8667	11.8366	11.978	11.9636	11.9021	12.1858	12.0412	12.0651
1700031P21Rik	0	0	0	0	0	0	0	0	0	0	0	0
Gm35239	0.536806	0.560709	0.333147	0.494973	0.487456	0.733325	0.333522	0.417132	0.412725	0.339947	0.335891	0.330205
LOC115488100	0	0	0	0	0	0	0	0	0	0	0	0
Gm23296	0	0	0	0	0	0	0	0	0	0	0	0
Akap6	8.22928	8.29852	8.20273	8.03638	8.04376	8.21173	7.67215	7.79807	7.76913	7.96044	7.78126	7.95897
Gm51971	2.95889	3.02171	3.0544	3.12313	3.28059	3.23522	2.51273	2.65716	2.43432	2.38476	2.60316	2.72763
n-R5s58	0	0	0	0	0	0	0	0	0	0	0	0
LOC118567959	-1.69778	-1.74081	-1.74133	-1.74006	-1.74136	-1.6956	-1.74103	-1.74031	-1.74151	-1.68997	-1.7392	-1.74372
Npas3	5.94536	6.10716	6.06286	6.37585	6.36834	6.24824	6.71725	6.48406	6.55208	6.29749	6.26332	6.29118
Gm51419	1.56935	1.19018	1.25095	1.1244	1.25069	1.11309	0.96105	1.04582	1.04057	0.971238	1.1301	0.955772
1700030L22Rik	-2.21292	-2.2117	-2.2119	-2.19377	-2.21191	-2.21208	-2.21178	-2.21151	-2.21196	-2.20993	-2.21108	-2.21281
Gm35818	-2.21278	-2.21162	-2.19505	-2.21135	-2.21182	-2.21199	-2.21171	-2.21144	-2.21188	-2.20995	-2.21104	-2.21268
Gm40424	0	0	0	0	0	0	0	0	0	0	0	0
Egln3	7.04054	7.24624	6.90048	7.78023	7.7489	7.86858	8.03646	8.04089	7.93059	7.75625	7.75874	7.93777
1700104L18Rik	0	0	0	0	0	0	0	0	0	0	0	0
Gm35895	0	0	0	0	0	0	0	0	0	0	0	0
Gm7550	0	0	0	0	0	0	0	0	0	0	0	0
Gm46328	0	0	0	0	0	0	0	0	0	0	0	0
LOC118567960	0	0	0	0	0	0	0	0	0	0	0	0
Gm36213	-1.74368	-1.69536	-1.69588	-1.73983	-1.74109	-1.74154	-1.69559	-1.74006	-1.74124	-1.73604	-1.73898	-1.7434
Gm40425	-1.97731	-1.97509	-1.97545	-1.97457	-1.97547	-1.97579	-1.97525	-1.94265	-1.94348	-1.97188	-1.97397	-1.97711
Sptssa	9.3496	9.25063	9.32087	9.55454	9.56999	9.62234	9.28172	9.39901	9.49632	9.86508	9.75945	9.80971
Mir1892	0	0	0	0	0	0	0	0	0	0	0	0
Gm40884	1.31465	1.47172	1.17707	1.41234	1.33191	1.39738	1.17776	1.26233	1.73716	1.52049	1.1821	1.5546
Eapp	10.1673	10.1248	10.1684	10.2545	10.2382	10.2933	10.1807	10.0653	10.1579	10.261	10.2768	10.2364
Gm22513	-1.97716	-1.97499	-1.94388	-1.97448	-1.97536	-1.97567	-1.97514	-1.97465	-1.944	-1.97184	-1.97389	-1.97697
Gm22634	0	0	0	0	0	0	0	0	0	0	0	0
LOC115488065	0	0	0	0	0	0	0	0	0	0	0	0
Gm25679	0	0	0	0	0	0	0	0	0	0	0	0
Gm26444	0	0	0	0	0	0	0	0	0	0	0	0
LOC115488077	0	0	0	0	0	0	0	0	0	0	0	0
Gm22317	0	0	0	0	0	0	0	0	0	0	0	0
Snx6	11.3224	11.333	11.2946	11.2315	11.2378	11.2392	11.2653	11.3305	11.3309	11.4079	11.3623	11.3785
Cfl2	11.0477	11.0053	11.0226	11.0622	11.0869	11.0833	11.1371	11.0571	11.1641	11.1769	11.0944	11.2099
Baz1a	10.9039	10.8829	10.8429	10.452	10.3169	10.451	10.6413	10.6938	10.5432	9.80643	9.62464	9.67636
Gm51983	0.979226	1.00401	0.858421	0.781535	0.779339	0.856488	1.00219	1.13491	0.930587	1.04223	0.783032	0.981392
Gm24296	0	0	0	0	0	0	0	0	0	0	0	0
2700097O09Rik	6.71411	6.93571	6.90154	6.33403	6.53723	6.72873	6.85671	6.76185	6.66686	6.75814	6.6734	6.81591
Srp54a	4.74641	4.93085	4.58929	4.88586	4.6723	4.63273	4.90194	5.12331	4.88763	4.87493	4.81296	4.82122
Fam177a	0	0	0	0	0	0	0	0	0	0	0	0
Gm2436	0	0	0	0	0	0	0	0	0	0	0	0
Srp54b	0	0	0	0	0	0	0	0	0	0	0	0
Fam177a2	0	0	0	0	0	0	0	0	0	0	0	0
Gm2446	0	0	0	0	0	0	0	0	0	0	0	0
Srp54c	8.91396	8.93768	8.81696	8.89315	8.96646	9.0313	9.07377	9.03532	9.0909	8.99483	8.90482	9.00928
Ppp2r3c	8.55386	8.50569	8.51365	8.29836	8.30429	8.4002	8.28426	8.23106	8.22555	8.42255	8.3882	8.47223
Prorp	8.23961	8.23993	8.2749	7.98665	7.901	7.90619	7.82442	7.99587	7.90677	8.05272	8.01721	8.19393
Psma6	11.5599	11.5384	11.5817	11.5405	11.4837	11.565	11.5444	11.4506	11.5087	11.3363	11.4314	11.3924
Gm36571	-2.21278	-2.21162	-2.21181	-2.21135	-2.19508	-2.21199	-2.21171	-2.21144	-2.21188	-2.20995	-2.21104	-2.21268
Nfkbia	8.76727	8.68238	8.9243	8.70094	8.80661	8.76121	8.61609	8.40537	8.45442	8.68113	8.90233	8.85837
Gm36634	0.828818	0.723404	0.853437	0.727868	0.853196	0.565744	0.647467	0.567979	0.566196	0.574402	0.87387	0.563016
Aldoart2	0.863959	1.07166	0.66284	0.664845	0.815727	0.740411	0.817656	0.892452	0.814832	0.848021	0.750796	0.659197
Insm2	4.4654	4.46217	4.55789	3.68877	3.91334	3.96343	3.06965	3.08017	3.25817	2.87538	2.8466	2.80502
Ralgapa1	10.733	10.7666	10.7812	10.5272	10.5861	10.5346	10.7423	10.7545	10.6083	10.7797	10.6722	10.6646
Brms1l	10.2371	10.2004	10.258	10.1558	10.21	10.2069	10.2533	10.1099	10.1958	10.3857	10.3245	10.3693
Gm22296	0	0	0	0	0	0	0	0	0	0	0	0
LOC118567961	-1.74315	-1.74014	-1.6536	-1.73944	-1.74066	-1.74109	-1.74035	-1.73967	-1.7408	-1.73579	-1.73863	-1.69936
Gm36754	0	0	0	0	0	0	0	0	0	0	0	0
Gm25917	0	0	0	0	0	0	0	0	0	0	0	0
Gm19990	-2.21277	-2.21161	-2.2118	-2.21135	-2.21181	-2.21198	-2.2117	-2.21143	-2.19522	-2.20995	-2.21104	-2.21266
Gm46351	-1.69986	-1.74006	-1.74055	-1.73936	-1.74057	-1.741	-1.74027	-1.73959	-1.65434	-1.73574	-1.73856	-1.74277
LOC118567962	-0.178188	0.116101	-0.0217971	-0.174776	-0.175925	0.043547	-0.0948724	-0.0924509	-0.176057	-0.171167	-0.0886993	-0.177949
Mbip	8.31762	8.37968	8.26211	8.28165	8.32329	8.46484	8.44338	8.38862	8.45495	8.29695	8.32577	8.41866
Sfta3-ps	0	0	0	0	0	0	0	0	0	0	0	0
Nkx2-1	-0.309048	-0.306505	-0.0178646	-0.222172	-0.306954	-0.227888	-0.150202	-0.0750318	-0.307076	-0.302553	-0.305167	-0.308827
Gm25760	0	0	0	0	0	0	0	0	0	0	0	0
C87198	0	0	0	0	0	0	0	0	0	0	0	0
Gm26973	-1.74373	-1.7406	-1.74111	-1.73987	-1.74114	-1.74159	-1.69545	-1.69474	-1.69591	-1.73606	-1.73902	-1.74345
Nkx2-9	3.66785	4.10147	4.08656	3.71874	3.76666	3.67886	4.06695	3.79183	4.21067	3.25211	3.06462	3.01972
Gm15524	4.01586	3.6354	3.80218	4.05331	4.44677	4.21561	4.15302	4.14273	3.71402	3.67079	3.80642	3.66953
Pax9	6.58727	6.694	6.76181	6.95826	7.07056	7.25164	7.07688	6.84919	7.25361	6.97265	6.98409	6.89543
Gm46352	-0.358833	-0.356288	-0.0012888	-0.270554	-0.128812	-0.357108	-0.356476	-0.355877	-0.19995	-0.35234	-0.35495	-0.358611
Slc25a21	2.7616	2.7727	2.4422	2.87368	2.56019	2.55438	2.61949	2.62978	2.50086	2.42128	2.70012	2.76655
Gm30001	-0.0815	-0.149411	-0.0732592	0.00443279	-0.0733403	0.0600222	-0.000711376	0.00313031	-0.149982	-0.145442	-0.14807	-0.151731
Gm40426	0	0	0	0	0	0	0	0	0	0	0	0
Prps1l3	9.98582	10.0194	9.93882	9.91574	10.0054	10.0388	9.93175	9.94514	9.97467	9.92889	9.81485	9.85655
Mipol1	6.58372	6.75238	6.71572	7.09249	7.09808	7.29912	6.93214	7.03001	6.91411	6.98616	6.9807	6.86502
Gm16246	0	0	0	0	0	0	0	0	0	0	0	0
Gm20016	0.0770362	0.498617	0.0798926	0.166096	0.307075	0.30363	0.162626	0.0810253	0.160963	0.085796	0.0822759	0.0773356
Foxa1	5.94803	5.98901	6.01619	4.75857	5.21094	4.74084	5.05164	4.84208	4.77899	4.93177	4.87407	4.85063
Ttc6	3.29127	2.99306	3.15897	2.63306	2.29053	2.2863	2.36671	2.22025	2.2114	2.4979	2.38717	2.3377
Gm30518	0	0	0	0	0	0	0	0	0	0	0	0
4921518K17Rik	-1.74357	-1.69562	-1.74097	-1.73975	-1.741	-1.74144	-1.74069	-1.73998	-1.65146	-1.73598	-1.73891	-1.74329
BC042761	-2.21289	-2.21168	-2.21188	-2.2114	-2.21189	-2.21206	-2.21177	-2.19402	-2.21195	-2.20994	-2.21107	-2.21278
Gm46329	0	0	0	0	0	0	0	0	0	0	0	0
Sstr1	3.44763	3.05276	3.19641	4.01815	3.91696	3.79646	3.81475	4.01171	3.87795	4.34262	4.30685	4.14908
Clec14a	8.05229	8.02226	7.95154	9.06023	9.06784	9.10979	8.97399	8.86323	8.90674	9.88887	9.96519	9.9356
Gm30687	-1.51173	-1.50778	-1.39436	-1.50687	-1.45143	-1.50903	-1.50806	-1.45013	-1.50865	-1.50208	-1.5058	-1.51137
Gm40428	-1.97718	-1.975	-1.97536	-1.97449	-1.97538	-1.97569	-1.97516	-1.97466	-1.97548	-1.97185	-1.94236	-1.94544
Gm40427	2.85626	3.16994	2.79726	3.01771	3.03718	2.89224	2.74551	2.56265	2.79469	3.04243	2.88422	2.70999
Sec23a	11.8572	11.8376	11.8036	12.2143	12.2668	12.2357	12.4426	12.4818	12.4536	12.5885	12.5789	12.5252
Gemin2	7.62831	7.66253	7.77017	7.79065	7.77747	7.81958	7.95874	7.92612	7.90378	7.77394	7.87179	7.93793
Gm22973	-2.21281	-2.21164	-2.21183	-2.21137	-2.21184	-2.21201	-2.19476	-2.21146	-2.2119	-2.20995	-2.21105	-2.21271
Trappc6b	9.7688	9.75374	9.71761	9.81443	9.77878	9.89205	9.78655	9.83384	9.90968	9.94829	9.9848	10.0394
Pnn	11.9958	12.0075	11.9722	11.4893	11.4894	11.5173	11.5051	11.55	11.4976	11.1474	11.1238	11.0814
Mia2	11.0808	11.0908	11.0449	10.8821	10.9101	10.9907	11.0599	11.0604	11.0553	11.2054	11.1091	11.1039
Gm24233	0	0	0	0	0	0	0	0	0	0	0	0
Fbxo33	9.02333	8.86408	8.97726	8.77927	8.91101	9.01521	9.04769	8.98083	8.96457	8.81848	8.65574	8.81288
Gm51997	0	0	0	0	0	0	0	0	0	0	0	0
Gm40430	0	0	0	0	0	0	0	0	0	0	0	0
Gm24377	0	0	0	0	0	0	0	0	0	0	0	0
Gm22673	0	0	0	0	0	0	0	0	0	0	0	0
Gm40431	0	0	0	0	0	0	0	0	0	0	0	0
LOC118567964	0	0	0	0	0	0	0	0	0	0	0	0
Gm32936	0	0	0	0	0	0	0	0	0	0	0	0
Gm23059	0	0	0	0	0	0	0	0	0	0	0	0
Gm45964	0	0	0	0	0	0	0	0	0	0	0	0
Gm20063	0	0	0	0	0	0	0	0	0	0	0	0
Lrfn5	1.00865	1.02198	0.939915	1.23941	1.09352	0.938988	1.09555	1.17091	1.01899	1.34745	1.10737	1.31489
Spanxn4	0	0	0	0	0	0	0	0	0	0	0	0
Gm24921	0	0	0	0	0	0	0	0	0	0	0	0
Gm30915	0	0	0	0	0	0	0	0	0	0	0	0
Fscb	0	0	0	0	0	0	0	0	0	0	0	0
Gm24066	0	0	0	0	0	0	0	0	0	0	0	0
Gm51965	-1.07366	-0.991761	-1.07168	-1.06951	-0.920165	-1.07251	-1.07118	-1.06993	-1.07199	-0.98365	-0.988814	-1
Gm527	4.38726	4.73089	4.97754	5.14824	4.99961	5.39166	4.93909	5.16087	4.92505	5.43404	5.41802	5.41331
Klhl28	9.65849	9.66494	9.77073	9.70758	9.63495	9.63149	9.45175	9.49531	9.41316	9.22777	9.13288	9.1577
Togaram1	10.8075	10.8383	10.8169	10.7511	10.7879	10.7643	10.6437	10.6221	10.5736	10.3745	10.3396	10.3218
Prpf39	10.1045	10.0867	10.0255	9.87917	9.86612	9.87267	9.96048	9.9336	9.91201	10.1134	9.91139	9.95761
Gm25970	-1.69913	-1.74032	-1.74082	-1.69536	-1.74084	-1.74128	-1.69629	-1.73984	-1.74099	-1.7359	-1.73878	-1.7431
Fkbp3	10.2598	10.2425	10.2282	10.5574	10.5358	10.6535	10.3114	10.3093	10.3954	10.2211	10.1717	10.2519
Fancm	8.21696	8.29374	8.40662	8.66045	8.73656	8.56509	8.80718	8.78222	8.78152	8.80386	8.65209	8.60994
Mis18bp1	8.31527	8.16701	8.2085	8.47113	8.52279	8.57055	8.4899	8.53736	8.49737	8.167	8.1003	7.87984
Gm31063	0	0	0	0	0	0	0	0	0	0	0	0
Wdr20rt	-1.74354	-1.69569	-1.74095	-1.73973	-1.69622	-1.69666	-1.74067	-1.73996	-1.74112	-1.73597	-1.73889	-1.74326
Gm25599	0	0	0	0	0	0	0	0	0	0	0	0
Gm23948	0	0	0	0	0	0	0	0	0	0	0	0
Gm22782	0	0	0	0	0	0	0	0	0	0	0	0
Rpl10l	0	0	0	0	0	0	0	0	0	0	0	0
Mdga2	4.44478	4.94631	4.38786	4.90682	4.57249	4.74033	4.63666	4.68407	4.64985	4.77621	4.71603	4.83517
Gm51968	-1.74636	-1.74265	-1.74326	-1.74179	-1.74329	-1.74382	-1.74292	-1.74207	-1.74346	-1.57624	-1.74079	-1.74603
Gm26256	0	0	0	0	0	0	0	0	0	0	0	0
Gm31307	0	0	0	0	0	0	0	0	0	0	0	0
Gm31447	0	0	0	0	0	0	0	0	0	0	0	0
Gm24499	0	0	0	0	0	0	0	0	0	0	0	0
Rps29	1.73182	1.46943	1.8196	1.39854	1.46568	1.39017	1.46786	1.54308	1.59649	1.50212	1.68355	1.30754
Rn7s1	0	0	0	0	0	0	0	0	0	0	0	0
Lrr1	5.05679	4.78095	5.15967	5.55349	5.58469	5.71804	5.79614	5.69287	5.50379	5.22494	5.18024	5.02105
Rpl36al	7.93887	7.85784	7.96493	8.17586	7.98204	7.98152	8.14263	8.11751	8.22711	7.83131	7.86103	7.9232
Mgat2	11.9073	11.8487	11.8603	11.8377	11.8369	11.8475	11.8064	11.8329	11.8414	11.6698	11.6776	11.7094
Dnaaf2	10.1592	10.1611	10.139	10.1579	10.1874	10.1924	9.72394	9.71661	9.79513	8.67699	8.7399	8.74643
9330151L19Rik	7.78536	7.70934	7.70967	6.92259	7.13456	7.09154	7.06924	6.83007	6.90017	7.02728	6.64803	6.75567
Pole2	7.57631	7.68509	7.69277	8.10192	8.18552	8.16649	8.16022	8.22036	8.23334	7.66281	7.58212	7.60995
Klhdc1	8.52892	8.55305	8.44542	7.93605	7.92234	7.8146	7.63974	7.78047	7.76841	7.55162	7.54344	7.62589
Klhdc2	10.3056	10.3716	10.2891	10.5673	10.5215	10.5698	10.6253	10.5851	10.5765	10.8451	10.8764	10.9053
Nemf	10.5144	10.4558	10.4583	10.2377	10.2656	10.3613	10.316	10.3123	10.2509	10.1424	10.1124	10.0397
Rn7s2	-1.5107	-1.50693	-1.50755	-1.50606	-1.45312	-1.50812	-1.45274	-1.50634	-1.50776	-1.50149	-1.50504	-1.40144
Arf6	12.0971	12.0914	12.0816	12.189	12.1938	12.1937	12.1281	12.1196	12.1541	11.9259	11.9581	11.983
Gm40434	-0.823706	-0.743184	-0.744723	-0.821678	-0.744797	-0.746127	-0.743857	-0.821808	-0.82244	-0.646132	-0.821211	-0.823564
5830428M24Rik	1.3171	1.40823	1.33882	1.59155	1.40274	1.51395	1.11774	1.20118	1.19579	1.12873	1.28433	1.18614
Gm31512	3.5654	3.8726	3.6985	4.03353	3.79678	3.41305	3.42857	3.1228	3.22137	3.11139	3.20047	3.37579
Gm46353	0	0	0	0	0	0	0	0	0	0	0	0
Vcpkmt	7.84402	7.85092	7.97086	8.14265	8.11713	8.14978	8.3495	8.16606	8.24931	8.26568	8.05536	8.27019
Sos2	9.91616	9.93415	10.0071	9.74026	9.77135	9.81113	9.63683	9.56583	9.54302	9.4087	9.30009	9.46236
Gm24449	-2.21281	-2.21164	-2.21183	-2.21137	-2.21184	-2.21201	-2.19476	-2.21146	-2.2119	-2.20995	-2.21105	-2.21271
Gm31679	0.615928	0.633561	0.559593	0.637805	0.483341	0.753478	0.560657	0.636402	0.558965	0.490164	0.642815	0.617466
L2hgdh	7.905	7.81385	7.98376	7.95267	7.92028	7.94277	8.01689	8.01048	8.03906	8.10093	7.93535	8.04556
Dmac2l	7.80519	7.54152	7.54571	7.61983	7.66474	7.70171	7.42195	7.5407	7.4258	7.71405	7.74231	7.77842
Cdkl1	6.07853	6.20329	6.0087	6.31973	6.28304	6.19006	6.48801	6.49778	6.39715	6.1877	6.29595	6.36051
Mir681	0	0	0	0	0	0	0	0	0	0	0	0
4930512B01Rik	-0.166566	-0.234726	-0.158429	-0.154415	-0.158509	-0.235502	-0.1575	-0.082012	-0.158977	-0.230975	-0.0761034	-0.165714
Map4k5	11.8022	11.7759	11.7177	11.4549	11.476	11.4796	11.5034	11.5165	11.4938	11.538	11.4455	11.4247
4931403G20Rik	1.59663	1.55432	1.61944	1.55955	1.80099	1.54731	1.47829	1.48191	1.54944	1.58786	1.70619	2.08296
Atl1	7.31999	7.06517	7.25181	7.36559	7.35445	7.37951	7.35594	7.27271	7.34861	7.79232	7.55492	7.81075
Gm3086	1.0044	1.09491	1.2612	1.10218	0.802057	0.801257	0.883386	0.962676	0.955226	0.904209	0.891074	0.798013
Sav1	11.3711	11.4247	11.3918	11.1474	11.2175	11.1648	11.0117	11.0072	11.0072	11.1116	11.1637	11.0962
Gm52003	1.83801	2.29583	2.04237	1.93922	1.79329	1.97986	1.92875	1.72579	1.79219	1.74891	1.80932	2.11036
LOC118567966	2.7371	2.88622	3.16161	2.79832	2.9663	2.71808	2.48217	2.8951	2.9196	2.52689	2.56942	2.69093
Gm23579	0	0	0	0	0	0	0	0	0	0	0	0
Nin	10.4051	10.456	10.4335	10.5578	10.5447	10.5352	10.3948	10.4307	10.3639	10.4427	10.3541	10.3098
Gm9997	0	0	0	0	0	0	0	0	0	0	0	0
LOC118567967	-1.69959	-1.69658	-1.74065	-1.73945	-1.74067	-1.7411	-1.74037	-1.73968	-1.69724	-1.7358	-1.73864	-1.74289
Abhd12b	1.68728	1.83542	1.53366	1.04247	1.12601	1.12378	1.20833	1.04186	1.03888	1.0525	1.04466	1.11472
Pygl	7.68421	7.65023	7.67346	7.6047	7.6147	7.79547	7.20112	7.23482	7.21712	7.8952	7.9403	7.81177
F730035M05Rik	-1.51176	-1.50781	-1.50846	-1.50689	-1.50849	-1.50906	-1.27963	-1.50719	-1.50867	-1.5021	-1.50582	-1.5114
Gm38467	-2.21284	-2.19453	-2.21185	-2.21138	-2.21186	-2.21203	-2.21174	-2.21147	-2.21191	-2.20994	-2.21106	-2.21273
Trim9	3.48731	3.36368	3.47724	4.61646	4.32734	4.17963	4.07871	4.03005	4.34792	3.83996	3.82011	4.07005
Gm40435	-1.97714	-1.97497	-1.97532	-1.97446	-1.97534	-1.97565	-1.97512	-1.97463	-1.91273	-1.97183	-1.97388	-1.97694
Gm51972	0	0	0	0	0	0	0	0	0	0	0	0
Tmx1	12.2959	12.3312	12.3145	12.2296	12.2538	12.1837	11.7433	11.74	11.7943	11.2845	11.2241	11.2906
LOC118567968	0.360734	0.346542	-0.0865139	-0.0851616	-0.0865409	-0.0870224	-0.0862008	-0.0854246	-0.0866988	-0.0808478	-0.0842232	0.0631909
Gm32219	4.08511	4.15721	4.44194	3.63222	3.64278	3.77903	3.21108	3.28246	3.36959	2.9872	3.35946	2.83374
Gm40436	3.22522	2.88552	2.83446	2.21935	2.05092	2.39431	2.20875	2.05839	2.20366	1.99028	2.15068	2.03452
Gm24474	-1.74362	-1.69549	-1.696	-1.73979	-1.69603	-1.74149	-1.74073	-1.74002	-1.74119	-1.73601	-1.73894	-1.74334
LOC118567969	3.63538	3.34403	2.84313	3.2068	2.78448	3.03877	3.09967	2.79955	3.09011	2.46296	2.52956	2.49353
Gm32369	-0.359768	-0.34992	-0.145214	-0.347547	-0.43133	-0.431662	-0.431095	-0.272388	-0.352131	-0.427383	-0.429728	-0.433007
Gm32322	1.49192	1.54143	1.76842	0.990475	1.07361	1.07144	0.988168	0.989891	0.987061	1.00002	1.08404	1.13724
Gm40437	-1.74466	-1.74132	-1.74187	-1.74054	-1.74189	-1.74237	-1.74156	-1.7408	-1.74205	-1.73649	-1.59476	-1.74436
Gm51973	-2.21278	-2.21162	-2.21181	-2.21135	-2.19508	-2.21199	-2.21171	-2.21144	-2.21188	-2.20995	-2.21104	-2.21268
Frmd6	11.5544	11.5758	11.5475	11.293	11.3321	11.2888	11.3802	11.4106	11.396	11.3682	11.3743	11.3159
Gm32664	1.88578	1.88807	1.37087	1.53317	1.5929	1.7687	1.66055	1.60208	1.5916	1.47672	1.4611	1.36479
Gm46355	-0.429159	-0.20086	-0.204642	-0.426308	-0.427269	-0.348838	-0.271817	-0.34406	-0.427379	-0.423291	-0.425654	-0.428959
Actr10	11.3074	11.2346	11.2153	11.1105	11.1718	11.2252	11.1943	11.1695	11.1742	11.2396	11.1844	11.2619
n-TKctt17	-2.21281	-2.21164	-2.21183	-2.21137	-2.21184	-2.21201	-2.19476	-2.21146	-2.2119	-2.20995	-2.21105	-2.21271
Psma3	9.1341	9.17138	9.02613	9.16143	9.0944	9.06707	9.05074	9.05183	9.11963	8.83777	8.93318	8.92368
3110056K07Rik	6.69243	6.70514	6.7213	6.37117	6.34435	6.19767	6.32497	6.29719	5.96316	6.17487	6.21859	6.1748
Arid4a	10.4163	10.4133	10.3681	10.2301	10.233	10.3119	10.0811	10.1067	10.0581	9.83926	9.80768	9.72589
Tomm20l	-0.866179	-0.864432	-0.638832	-0.779675	-0.78362	-0.864996	-0.864561	-0.86415	-0.864825	-0.680702	-0.863514	-0.866027
Gm32906	-0.801017	-0.936754	-0.859686	-0.936391	-0.788208	-0.937238	-0.936865	-0.936511	-0.860189	-0.929841	-0.935236	-0.866363
Timm9	8.47803	8.50986	8.32894	8.25196	8.21255	8.2309	8.27437	8.18001	8.29626	8.18319	8.11398	8.18991
2700049A03Rik	10.2033	10.2283	10.1583	9.83702	9.81592	9.8388	9.24448	9.13742	9.10518	8.79728	8.76829	8.75978
Dact1	8.01056	8.04204	7.96736	9.08383	9.0731	9.02666	8.88317	8.89088	8.84827	8.65386	8.67635	8.6599
Gm33016	-1.51155	-1.50763	-1.45169	-1.45014	-1.50831	-1.50887	-1.50791	-1.45044	-1.50849	-1.50198	-1.50567	-1.45461
Gm40438	-1.9195	-1.9745	-1.97482	-1.97404	-1.97484	-1.97512	-1.97464	-1.97419	-1.97493	-1.97165	-1.97351	-1.97629
1700083H02Rik	0	0	0	0	0	0	0	0	0	0	0	0
4930404H11Rik	-0.188012	-0.0366742	-0.174141	-0.326811	-0.174277	-0.328196	-0.327585	-0.327007	-0.248547	-0.323584	-0.326111	-0.329646
Gm40439	0	0	0	0	0	0	0	0	0	0	0	0
9630002D21Rik	-1.51248	-1.5084	-1.50907	-1.33072	-1.5091	-1.50969	-1.50869	-1.44886	-1.50929	-1.50252	-1.50636	-1.51211
Gm46356	0	0	0	0	0	0	0	0	0	0	0	0
Daam1	10.8186	10.8294	10.8483	10.6326	10.6362	10.6659	10.5639	10.5556	10.5615	10.4816	10.3995	10.4131
LOC115488027	-2.21255	-2.2115	-2.21167	-2.21125	-2.21168	-2.21183	-2.21157	-2.21133	-2.21173	-2.20998	-2.21097	-2.19724
Gm40440	-2.21281	-2.21164	-2.21183	-2.21137	-2.21184	-2.21201	-2.19476	-2.21146	-2.2119	-2.20995	-2.21105	-2.21271
L3hypdh	7.16913	7.09761	7.15988	7.63172	7.68097	7.68418	7.69816	7.7008	7.76664	8.02461	8.09605	8.1834
Gpr135	0	0	0	0	0	0	0	0	0	0	0	0
Gm3225	-1.74426	-1.74101	-1.74154	-1.74026	-1.74157	-1.74204	-1.74124	-1.64641	-1.74172	-1.73631	-1.69233	-1.74397
Jkamp	9.42728	9.51544	9.5534	9.37749	9.45422	9.40953	9.40616	9.44727	9.43994	9.68124	9.7458	9.80029
Ccdc175	-1.94413	-1.97532	-1.9757	-1.97478	-1.97572	-1.97605	-1.97549	-1.97496	-1.97583	-1.93847	-1.97416	-1.97743
Rtn1	4.2199	4.49992	4.38861	4.97425	4.48534	4.81245	4.49384	4.88115	4.90778	4.91447	4.69153	5.08841
Gm52013	0.614861	0.6268	0.545087	0.546943	0.698436	0.54439	0.834278	0.775261	0.544833	0.730239	0.851858	0.74919
Gm33487	0.228126	0.181928	0.105681	0.322617	0.178895	0.104053	0.0267268	0.0274569	0.105089	0.0317804	0.0285887	0.0241235
Lrrc9	8.18804	8.13003	8.04505	8.17885	8.09495	8.29982	6.7363	6.88445	6.71857	5.01317	5.1155	4.90058
Pcnx4	10.2739	10.2408	10.2745	10.04	10.0308	10.0777	9.52155	9.52369	9.57515	9.496	9.48564	9.45194
Dhrs7	8.30474	8.28082	8.1065	9.18466	9.10312	9.09916	8.8877	8.88646	9.01399	8.76441	8.91229	8.80909
Ppm1a	11.2447	11.1974	11.2384	11.2675	11.2551	11.2954	11.3431	11.3073	11.319	11.4306	11.4638	11.483
Gm33785	-2.19749	-2.21148	-2.21165	-2.21124	-2.21166	-2.21181	-2.21156	-2.21132	-2.21171	-2.20998	-2.21096	-2.21243
Gm40441	0	0	0	0	0	0	0	0	0	0	0	0
4930447C04Rik	2.32216	2.21234	2.47088	2.70096	2.57983	2.67056	2.73021	2.64756	2.67586	2.2433	2.43634	2.54443
Six6	-1.07095	-1.0682	-1.06908	-0.914366	-1.06912	-0.92308	-0.99156	-1.06737	-0.992897	-1.06046	-1.06551	-1.07083
Six1	10.1599	10.1441	10.1455	10.2564	10.2563	10.2781	10.0332	10.1295	10.0981	10.3355	10.3512	10.3664
Gm51264	0	0	0	0	0	0	0	0	0	0	0	0
Six4	8.32423	8.39508	8.46563	8.5665	8.48042	8.55208	8.41454	8.46609	8.31085	8.97464	8.80071	8.86935
Mnat1	10.0527	10.038	10.0752	10.0022	9.99312	10.0977	9.8895	9.94468	9.97205	10.1045	9.93517	10.0529
Gm23910	0	0	0	0	0	0	0	0	0	0	0	0
Trmt5	8.41505	8.41785	8.52317	8.53158	8.62617	8.55195	8.48946	8.5059	8.62001	8.47761	8.4769	8.4018
Slc38a6	10.0206	9.95012	10.0585	10.1665	10.1376	10.211	9.82064	9.73457	9.67495	9.35837	9.23071	9.33137
D830013O20Rik	0	0	0	0	0	0	0	0	0	0	0	0
Gm40442	0	0	0	0	0	0	0	0	0	0	0	0
Gm33929	-1.05411	-0.972006	-1.05251	-0.893676	-1.05255	-0.97493	-0.972675	-1.05073	-1.05281	-0.963401	-1.04881	-1.05398
Gm34080	2.95746	2.97023	2.91215	2.88166	3.09345	2.62201	2.7549	2.49472	2.68872	3.28921	3.26003	2.77241
Gm34016	-1.9468	-1.97475	-1.97509	-1.97427	-1.94509	-1.9754	-1.9749	-1.97443	-1.9752	-1.97175	-1.97371	-1.97664
Tmem30b	6.42482	6.38782	6.40155	6.82427	7.05122	6.65453	6.83093	6.98914	6.79077	6.49636	6.43419	6.36774
2210039B01Rik	0.651161	0.489553	0.619066	0.335003	0.333381	0.332816	0.557284	0.334693	0.412296	0.432383	0.336108	0.473227
Prkch	6.95568	6.85339	6.85218	6.10389	5.91374	6.19522	6.12374	6.02439	6.04061	6.60004	6.59981	6.53673
Gm34189	0.317064	0.328021	0.398879	0.249134	0.398736	0.24713	0.532583	0.404641	0.325561	0.253805	0.411	0.318019
Gm8075	0.422577	0.634055	0.364214	0.36876	0.437108	0.434539	0.438923	0.286556	0.285132	0.291694	0.287901	0.424117
Hif1a	13.3486	13.3465	13.3537	13.3497	13.3881	13.3337	13.3721	13.348	13.3363	13.5581	13.4607	13.5314
Gm15283	3.95558	3.47442	4.08381	3.84937	4.02327	4.12714	3.57177	3.58529	3.69734	3.89956	3.86947	4.02076
Snapc1	8.3901	8.45314	8.64056	8.50474	8.48122	8.53259	8.4412	8.51073	8.53545	8.60188	8.46768	8.5537
Syt16	2.94558	3.74651	3.04482	2.81959	3.12869	3.23257	2.74548	2.40464	2.47298	2.34347	2.49633	2.29751
Gm40889	0	0	0	0	0	0	0	0	0	0	0	0
1700086L19Rik	5.56962	5.4848	5.58656	6.32772	5.97766	6.13443	5.12042	5.05105	5.08268	3.97001	3.84898	3.91844
Dbpht2	4.06169	3.96137	4.19474	4.54598	4.5438	4.48818	3.42274	4.00933	3.46982	3.05345	3.02423	2.98218
Gm34552	4.43281	4.35927	4.31755	4.32589	4.46731	4.27671	3.89714	3.82742	4.10491	3.58104	3.65042	3.83834
LOC118567970	0	0	0	0	0	0	0	0	0	0	0	0
Gm39473	0.512139	0.598863	0.596833	0.881298	0.596735	0.59498	0.809105	0.878573	0.515691	0.523815	0.684573	0.512538
Kcnh5	0.474059	0.402682	0.401949	0.403729	0.559645	0.40128	0.561553	0.638357	0.483299	0.672127	0.84312	0.398712
Rhoj	10.5118	10.4647	10.5009	10.4939	10.4505	10.5461	10.7242	10.6587	10.7137	11.2189	11.3717	11.3393
Gphb5	0	0	0	0	0	0	0	0	0	0	0	0
Gm34613	-2.21273	-2.2116	-2.21178	-2.21133	-2.21179	-2.19552	-2.21168	-2.21142	-2.21185	-2.20996	-2.21103	-2.21263
Ppp2r5e	10.8796	10.8687	10.9144	10.6452	10.6117	10.5953	10.6798	10.679	10.6371	10.7372	10.6553	10.6749
Gm34666	-1.9195	-1.9745	-1.97482	-1.97404	-1.97484	-1.97512	-1.97464	-1.97419	-1.97493	-1.97165	-1.97351	-1.97629
Wdr89	6.74381	6.82014	6.55913	7.01399	6.98296	6.80457	6.90032	7.03719	7.09394	6.48878	6.62704	6.51969
Rplp2-ps1	0	0	0	0	0	0	0	0	0	0	0	0
Gm40890	1.24189	1.51227	1.32637	1.26681	1.32616	1.32242	1.2605	1.26521	1.50343	1.20943	1.11197	1.17565
Sgpp1	10.3496	10.4236	10.373	10.6079	10.5781	10.577	10.0894	10.074	10.026	10.3529	10.3342	10.3342
Gm40447	-1.51256	-1.50847	-1.50914	-1.50752	-1.45006	-1.50976	-1.50876	-1.50783	-1.39114	-1.44345	-1.50642	-1.51219
Syne2	9.13765	9.22889	9.1993	9.37675	9.28248	9.34137	9.28134	9.33513	9.2454	8.94554	8.6697	8.74102
Mir5101	0	0	0	0	0	0	0	0	0	0	0	0
Esr2	5.09816	5.18437	5.00953	4.56639	4.59844	4.7586	4.97525	4.99764	4.8441	5.02907	5.27418	5.23938
Tex21	-1.28071	-1.2761	-1.21013	-1.27502	-1.14344	-1.1441	-1.27643	-1.27538	-1.27711	-1.26943	-1.27378	-1.2803
Mthfd1	10.3076	10.343	10.339	10.1354	10.2305	10.1691	10.3649	10.3733	10.4101	10.2018	10.2328	10.244
Gm40444	-0.163264	-0.0792038	-0.160957	-0.15982	-0.0810285	0.0583805	-0.0799655	-0.077539	-0.161113	-0.156176	0.145634	-0.0886301
Gm40443	2.7068	2.9003	2.69472	2.76715	2.74697	2.73991	2.89608	2.52867	2.84204	2.49786	2.93023	2.60842
Akap5	3.65673	3.68636	3.28604	3.99008	3.63318	3.88155	3.96485	3.77651	3.95268	3.48406	3.84029	3.73524
Zbtb25	8.89562	8.88419	9.01972	8.84296	8.80691	8.81078	8.68314	8.7985	8.78829	8.75386	8.8911	8.82954
Zbtb1	10.2526	10.1933	10.2101	9.79638	9.77257	9.76521	9.78897	9.71443	9.69329	10.2343	10.1665	10.1535
4930426I24Rik	2.91976	3.23734	2.84627	2.772	2.64437	2.69135	2.59147	2.24544	2.6962	2.44101	2.33501	2.66187
Hspa2	10.3876	10.4906	10.3749	10.0763	10.0484	10.0297	9.21159	9.19174	9.25463	9.52319	9.58049	9.5268
Ppp1r36	8.43118	8.40271	8.12724	8.66134	8.66962	8.75965	7.02373	6.60986	6.89344	5.56266	5.60315	5.81389
Gm10451	2.24486	2.43718	2.28342	1.99346	2.28304	2.04673	2.17766	1.99156	2.17187	2.17264	1.92368	2.0294
Gm40445	-2.21273	-2.2116	-2.21178	-2.21133	-2.21179	-2.19552	-2.21168	-2.21142	-2.21185	-2.20996	-2.21103	-2.21263
Mir5135	-1.97733	-1.97511	-1.94327	-1.97459	-1.97549	-1.97581	-1.97527	-1.94256	-1.97559	-1.97189	-1.97399	-1.97713
Plekhg3	10.0947	10.1748	10.1561	10.1017	9.94608	10.062	10.1261	10.0577	10.0267	10.1352	10.2347	10.1909
AI463170	-0.759712	-0.597433	-0.758111	-0.452623	-0.600341	-0.758407	-0.757928	-0.757475	-0.758218	-0.753826	-0.756773	-0.759544
Sptb	3.56157	3.96277	3.9502	4.21281	4.14787	4.00856	4.37391	4.31847	4.40768	3.58693	3.69882	3.74314
Churc1	8.65041	8.6585	8.6765	8.81792	8.82157	8.86947	8.55863	8.49989	8.65798	8.71711	8.63205	8.90067
Gpx2	0	0	0	0	0	0	0	0	0	0	0	0
Rab15	12.9299	12.9468	12.9464	13.0334	12.9665	13.0199	12.4204	12.3815	12.4639	10.1109	10.1221	10.0693
Gm34988	0.222388	0.164082	0.162241	0.166711	0.306359	0.160561	0.493508	0.0824934	0.0811949	0.0871723	0.0837194	0.0788783
Fntb	9.46496	9.4137	9.4027	9.32921	9.31759	9.20947	9.23323	9.2054	9.23921	9.26362	9.34016	9.35092
Gm46357	1.05772	0.925528	0.785842	0.865558	0.855229	0.629416	0.923319	0.631816	0.629902	0.638704	0.633622	0.626484
Gm46358	2.97026	3.52116	3.44564	2.8828	3.15312	2.96095	3.11653	2.54537	2.67817	3.00493	2.77249	2.58844
Max	11.132	11.0902	11.173	11.0871	11	11.0334	11.0282	11.0543	11.0324	11.0297	11.1089	11.1231
Gm35041	0	0	0	0	0	0	0	0	0	0	0	0
Gm35189	-0.985046	-1.11727	-1.11812	-1.11607	-0.906416	-1.1189	-1.11764	-1.11647	-1.04375	-1.10981	-1.11468	-1.12076
Gm40446	0	0	0	0	0	0	0	0	0	0	0	0
9530018F02Rik	2.35978	2.28676	2.54692	2.46788	2.21782	2.44159	2.28419	2.29238	2.21638	2.34042	2.58355	2.19557
Fut8	10.2648	10.2276	10.245	10.3461	10.2726	10.3476	10.3746	10.3524	10.4096	10.3153	10.241	10.1542
Gm25926	-2.21278	-2.21162	-2.19505	-2.21135	-2.21182	-2.21199	-2.21171	-2.21144	-2.21188	-2.20995	-2.21104	-2.21268
Gm35240	-1.9468	-1.97475	-1.97509	-1.97427	-1.94509	-1.9754	-1.9749	-1.97443	-1.9752	-1.97175	-1.97371	-1.97664
Gm35440	0	0	0	0	0	0	0	0	0	0	0	0
Gm35488	-0.340312	-0.416249	-0.416694	-0.415614	-0.253209	-0.333186	-0.416444	0.0813881	-0.416841	-0.412168	-0.414864	-0.41866
Gm24070	0	0	0	0	0	0	0	0	0	0	0	0
Gm6657	-1.15885	-1.28252	-1.15312	-1.28147	-1.28329	-1.28394	-1.21777	-1.28182	-1.28351	-1.27602	-1.28026	-1.28662
Gphn	9.96069	9.9845	9.93558	9.54505	9.54664	9.59039	9.41197	9.48991	9.51359	9.50693	9.35702	9.41078
Fam71d	-0.575198	-0.65009	-0.288917	-0.649571	-0.650471	-0.650785	-0.650249	-0.649743	-0.650574	-0.646752	-0.402397	-0.652058
Mpp5	10.3519	10.3748	10.3722	10.1078	10.1411	10.1037	10.1249	10.0877	10.1256	10.5396	10.3379	10.388
Atp6v1d	11.6756	11.664	11.6413	11.5581	11.5454	11.6072	11.5266	11.4767	11.4818	11.2508	11.23	11.2653
Eif2s1	11.6897	11.6863	11.6338	11.4514	11.4522	11.4899	11.4633	11.4655	11.49	11.2428	11.1999	11.2778
Plek2	7.53002	7.41164	7.49677	6.34858	6.30903	6.57869	6.22441	5.79408	6.02345	4.59988	4.54531	4.96432
Gm46359	1.43643	1.65843	1.86683	1.46349	1.70995	1.90561	1.38056	1.46176	1.37824	1.3115	1.30318	1.36762
Gm46360	-0.986502	-1.04424	-1.11986	-1.11781	-1.1199	-1.12064	-1.11938	-1.11821	-0.908712	-1.11154	-1.11641	-1.12255
Tmem229b	6.63885	6.81363	6.84275	7.12575	7.04317	7.0124	6.9222	7.11627	6.85193	7.50756	7.4198	7.42921
Plekhh1	7.82718	7.76422	7.80468	7.48511	7.30668	7.20404	6.86187	6.87445	6.92492	5.55667	5.67706	5.40108
LOC118567971	-2.21273	-2.2116	-2.21178	-2.21133	-2.21179	-2.19552	-2.21168	-2.21142	-2.21185	-2.20996	-2.21103	-2.21263
Pigh	8.26355	8.24067	8.12275	8.12724	8.08197	8.05684	8.21324	8.19955	8.19399	7.81164	7.92928	8.01413
9230116L04Rik	-1.00132	-0.920329	-0.994017	-0.991102	-1.07009	-1.07086	-0.993182	-1.06835	-1.07034	-1.0615	-1.06651	-1.07177
Arg2	3.63454	3.646	3.40023	4.64836	4.5629	4.35579	4.86287	4.57398	4.53579	3.54844	3.56141	3.53881
Gm40462	2.79986	2.74896	2.68684	2.70344	2.97689	2.78601	2.89517	2.57969	3.01441	2.81757	2.92736	2.65654
Vti1b	10.9275	10.9604	10.9643	10.993	11.0347	11.038	11.1166	11.1018	11.1563	11.1008	11.1947	11.2447
Rdh11	10.7901	10.7626	10.7892	10.7416	10.769	10.7883	10.3263	10.3009	10.4089	10.1886	10.1425	10.1085
Rdh12	4.82429	4.9654	4.9967	4.98751	5.14521	5.27821	5.1946	5.11654	5.14045	5.50394	5.31135	4.90307
Zfyve26	9.86477	9.89311	9.92972	10.2387	10.1521	10.1564	10.3443	10.3114	10.2875	10.1247	10.0228	10.0518
Rad51b	5.98017	5.83629	6.13331	6.28841	6.34768	6.2733	6.18864	6.0366	6.05666	5.85817	6.13951	5.73936
Gm36048	-1.97743	-1.97518	-1.97555	-1.97465	-1.97556	-1.94327	-1.97534	-1.97482	-1.97567	-1.97192	-1.94142	-1.97723
Gm3596	0	0	0	0	0	0	0	0	0	0	0	0
Gm36132	3.44109	3.32647	3.27323	3.2067	3.39455	3.70787	2.97926	2.92906	3.2697	2.83876	3.12007	2.94153
Gm46361	-1.97718	-1.975	-1.97536	-1.97449	-1.9123	-1.97569	-1.97515	-1.97466	-1.97548	-1.97185	-1.9739	-1.97698
Gm46362	-1.21452	-1.27567	-1.27641	-1.27461	-1.27645	-1.14572	-1.2103	-1.27496	-1.21097	-1.2691	-1.27338	-1.2798
Gm51985	0.723683	0.653697	0.734132	1.07972	1.06343	0.939981	0.653321	0.738268	0.652552	0.755653	0.656375	0.860655
9430078K24Rik	2.5186	2.69291	2.7565	3.29851	3.42076	3.50913	2.94387	3.51499	2.93653	3.13894	3.13464	3.05082
4933435C09Rik	-1.06129	-0.981227	-0.982724	-1.05749	-1.05967	-0.984089	-0.90957	-1.0579	-1.05992	-1.05095	-0.978108	-1.06117
Gm36660	2.3472	2.33389	2.6671	2.34335	2.26747	2.26236	2.33099	2.55283	2.2658	2.39435	2.22545	2.05076
Gm36834	1.01496	0.953332	0.614531	0.698127	0.532428	0.612639	0.532919	0.534042	0.759525	0.540665	0.62305	0.528909
Zfp36l1	11.3872	11.4195	11.4231	11.9895	11.9914	11.9655	11.8274	11.8307	11.7558	11.7219	11.721	11.7429
2310015A10Rik	7.05531	7.18297	7.20024	7.34937	7.29861	7.36113	7.27131	7.25807	7.25875	7.41366	7.40031	7.38398
Actn1	14.1658	14.1924	14.1795	13.9471	13.9815	13.9538	14.1012	14.1084	14.1089	14.3523	14.3856	14.3682
Gm29952	-2.21255	-2.2115	-2.21167	-2.21125	-2.21168	-2.21183	-2.21157	-2.21133	-2.21173	-2.20998	-2.21097	-2.19724
Dcaf5	11.2666	11.2637	11.2003	11.0454	11.1116	11.1202	11.0838	11.0377	11.0536	11.2371	11.2584	11.1747
Mir1843a	0	0	0	0	0	0	0	0	0	0	0	0
Scarna3b	0	0	0	0	0	0	0	0	0	0	0	0
Gm46363	3.0153	3.26839	2.78464	2.85804	3.06799	2.6011	2.94173	2.61727	2.60438	2.7341	2.92475	2.89464
Exd2	8.03898	7.98728	8.16325	8.35347	8.31325	8.36019	8.36941	8.38461	8.46013	8.74425	8.77182	8.76294
Gm26777	4.20114	4.29837	3.78278	2.72563	2.54911	2.769	2.36991	2.47256	2.7035	2.78651	2.48403	2.43799
2310002D06Rik	0	0	0	0	0	0	0	0	0	0	0	0
Galnt16	10.4755	10.4733	10.419	8.43138	8.46919	8.39562	8.61624	8.53317	8.6034	8.85507	8.86307	8.87732
Gm23817	0	0	0	0	0	0	0	0	0	0	0	0
Erh	6.35084	6.35861	6.5571	5.89541	6.02665	5.93326	5.81706	6.07655	6.02132	5.98327	5.72859	5.82745
Slc39a9	11.418	11.4353	11.4268	11.1986	11.2579	11.238	11.0988	11.1799	11.1298	11.1855	11.1604	11.0725
Plekhd1os	-2.21278	-2.21162	-2.19505	-2.21135	-2.21182	-2.21199	-2.21171	-2.21144	-2.21188	-2.20995	-2.21104	-2.21268
Plekhd1	-0.0122881	-0.00946047	-0.00993816	0.145208	0.0669027	0.0654143	0.139964	0.14388	0.137452	-0.0050459	0.219878	-0.0120423
Gm51986	0	0	0	0	0	0	0	0	0	0	0	0
Ccdc177	5.08159	5.10009	4.8216	3.8144	3.8688	4.34336	3.54001	3.5547	3.63705	3.19744	3.15877	3.10277
Susd6	12.3514	12.3943	12.413	12.3029	12.3557	12.3194	12.4687	12.4838	12.4258	12.4139	12.3945	12.4217
Gm23298	0	0	0	0	0	0	0	0	0	0	0	0
1700052I22Rik	0	0	0	0	0	0	0	0	0	0	0	0
Gm20337	4.42411	4.51984	4.48101	4.12336	3.94648	4.1125	3.73838	3.79966	3.98103	3.9795	4.07326	4.2117
Srsf5	11.4223	11.4112	11.435	11.3455	11.3248	11.3906	11.3813	11.298	11.3115	11.4923	11.4	11.3915
Slc10a1	0.201118	0.287442	0.210223	0.131356	0.129923	0.349939	0.130276	0.489504	0.283502	0.22903	0.132332	0.127399
Smoc1	9.07362	9.05163	8.96479	9.56169	9.58614	9.61578	9.49362	9.43423	9.52137	10.5112	10.6251	10.5885
Mir3067	0	0	0	0	0	0	0	0	0	0	0	0
Slc8a3	3.66138	4.16831	3.80088	3.69035	3.88124	4.01497	3.84863	3.98136	4.0226	4.22834	4.32815	4.47433
Gm3693	-1.97736	-1.97513	-1.9755	-1.94227	-1.94318	-1.97583	-1.97529	-1.97478	-1.97562	-1.9719	-1.97401	-1.97716
LOC118567972	0	0	0	0	0	0	0	0	0	0	0	0
Gm20498	0	0	0	0	0	0	0	0	0	0	0	0
Cox16	5.23929	5.24149	5.0684	5.55783	5.32351	5.28978	5.29517	5.56532	5.83309	5.27253	5.65022	5.47959
Gm4787	2.88815	2.65605	2.64738	2.37583	2.59611	2.85921	2.22438	2.55763	2.4841	2.55572	2.23661	2.39924
Adam4	2.17282	1.95664	1.95112	1.89996	1.95085	1.88427	1.95422	2.02223	2.0079	1.86027	1.90787	1.80507
Synj2bp	10.4551	10.4636	10.4153	10.0629	10.1581	10.0451	9.91013	10.0213	10.0325	10.1346	9.9918	10.0789
Adam21	2.49466	2.45546	2.58616	2.23951	2.0927	2.1565	2.50062	1.94506	2.01872	2.35268	2.31265	2.25573
Med6	9.69152	9.72136	9.71259	9.67168	9.75226	9.82756	9.70287	9.6422	9.73646	9.34741	9.29228	9.37928
Ttc9	9.44272	9.37909	9.26058	8.31171	8.33941	8.27153	8.58325	8.71635	8.70438	9.42741	9.3978	9.46369
Map3k9	4.90801	4.96467	5.34434	4.41479	4.61706	4.57463	5.08142	5.04443	4.72595	5.08761	4.61243	5.26204
Gm30706	2.21752	2.23537	2.35288	1.635	1.77808	2.01874	1.62944	1.63359	1.54279	1.56127	1.55063	1.68779
Pcnx	11.7984	11.8211	11.7954	11.3625	11.363	11.3397	11.3928	11.3956	11.3339	11.622	11.5477	11.4914
Gm30799	-0.625298	-0.616126	-0.546696	-0.693749	-0.617749	-0.694736	-0.616804	-0.693889	-0.694565	-0.691441	-0.535852	-0.695767
Sipa1l1	11.8335	11.9025	11.8579	11.3399	11.3386	11.3072	11.4265	11.4669	11.3869	11.6022	11.5758	11.4946
Gm30916	-2.21255	-2.2115	-2.21167	-2.21125	-2.21168	-2.21183	-2.21157	-2.21133	-2.21173	-2.20998	-2.21097	-2.19724
Gm51987	2.44888	2.76974	2.4884	2.19937	2.18884	2.31415	2.43934	2.39212	2.31762	2.50945	2.46534	2.29315
Gm31064	-1.74339	-1.74033	-1.74083	-1.73962	-1.74086	-1.697	-1.74055	-1.73985	-1.65241	-1.7359	-1.73879	-1.74312
Gm30966	-2.21273	-2.2116	-2.21178	-2.21133	-2.21179	-2.19552	-2.21168	-2.21142	-2.21185	-2.20996	-2.21103	-2.21263
Rgs6	3.63213	4.12716	3.79012	4.36512	4.26256	3.97666	4.67271	4.35841	4.3257	5.35524	5.18232	5.00698
Gm22149	0	0	0	0	0	0	0	0	0	0	0	0
1700085C21Rik	0	0	0	0	0	0	0	0	0	0	0	0
Gm31308	0	0	0	0	0	0	0	0	0	0	0	0
Gm31187	0	0	0	0	0	0	0	0	0	0	0	0
1700030I03Rik	0	0	0	0	0	0	0	0	0	0	0	0
Gm51988	-1.97781	-1.97544	-1.97583	-1.97489	-1.97585	-1.97619	-1.97561	-1.97507	-1.97596	-1.97202	-1.90579	-1.97759
LOC118567973	0	0	0	0	0	0	0	0	0	0	0	0
Dpf3	1.96392	1.92554	2.26314	2.06265	2.26275	1.9183	2.11109	2.22901	2.26049	1.88036	2.00671	1.90505
Dcaf4	9.20719	9.23098	9.21711	9.08217	9.12019	9.2202	9.16183	9.17827	9.21453	9.19415	9.24069	9.29473
Zfyve1	11.5284	11.5346	11.5455	11.1053	11.0611	11.101	10.921	10.9339	10.8951	10.9669	11.065	10.9613
Rbm25	12.0173	12.0394	12.0952	11.8906	11.8759	11.9451	11.881	11.869	11.8325	11.7811	11.7038	11.703
Psen1	11.1559	11.2067	11.2015	11.1163	11.1313	11.1636	11.2946	11.3173	11.2823	11.3251	11.32	11.3724
Papln	3.45985	3.56738	3.39862	4.08955	4.24881	4.44057	4.0003	4.17175	3.92144	3.48267	3.59821	3.7244
Numb	9.4502	9.36499	9.40578	9.23145	9.30291	9.32047	9.22649	9.18088	9.13821	9.48199	9.41562	9.45869
Gm46367	3.90089	3.76363	3.51515	3.54042	3.20851	3.58969	3.72224	3.97024	3.63603	3.66724	3.35596	3.62519
Gm31386	-1.51236	-1.5083	-1.50897	-1.50736	-1.509	-1.33375	-1.50859	-1.50767	-1.50919	-1.44383	-1.50627	-1.51199
Heatr4	3.75055	3.9193	3.72106	2.98501	3.26565	3.37845	2.96895	2.78563	2.77068	2.57642	2.7239	2.60202
Riox1	8.74212	8.84023	8.8616	8.7679	8.59065	8.57917	8.56474	8.53012	8.49773	8.3265	8.49497	8.42785
Acot2	8.50193	8.48568	8.62302	8.90232	8.83746	8.75653	9.19207	9.22116	9.09283	9.33023	9.47129	9.43095
Acot1	4.22593	4.45352	4.2444	5.32756	5.43323	5.74134	5.07853	5.01947	5.04311	4.71725	4.96427	4.23236
Gm40474	-1.06685	-1.06425	-1.06512	-1.06301	-0.98923	-0.92058	-0.988325	-0.986556	-0.98965	-1.05657	-1.06158	-1.06673
Acot4	1.94142	1.81154	2.26382	2.38473	2.02931	2.02503	2.15714	2.27906	2.31197	2.21938	1.9007	2.12455
Acot3	0.0239031	-0.17617	-0.0979454	-0.0182665	-0.0980282	-0.0995035	0.0448176	-0.0946045	-0.176765	-0.172047	-0.174775	-0.178588
Acot5	1.76846	1.79177	1.78786	1.72055	2.32868	1.97679	1.79006	2.05399	1.71262	2.11206	2.06929	1.83555
Acot6	6.02128	5.99049	5.91151	6.72763	6.58047	6.54604	6.30342	6.27256	6.41119	6.72689	6.79989	6.84229
Dnal1	11.045	11.1003	11.0452	10.6484	10.7219	10.6685	10.1746	10.2046	10.2196	10.0676	10.0545	10.0345
Pnma1	6.29099	6.34556	6.26054	6.0623	6.1908	6.40892	5.70886	5.43633	5.461	5.56607	5.4265	5.3727
Mideas	10.7137	10.7894	10.7597	10.4145	10.3702	10.4049	10.4251	10.4206	10.3887	10.4481	10.4702	10.4244
Gm40476	2.9489	2.78006	3.1178	2.61924	2.47425	2.65667	2.60752	2.88816	2.81921	2.79606	2.80557	2.73521
Gm31513	4.59756	4.42392	4.1405	4.17121	4.35484	4.16209	3.92384	4.13016	4.23355	4.15137	4.3851	4.36892
Gm51953	0.144567	0.168003	0.349097	-0.0622477	-0.0635474	-0.0640007	-0.063227	-0.0624957	0.0176525	-0.0581727	-0.0613626	0.0102546
Gm46319	2.56807	2.40246	2.08503	1.81965	2.24992	1.95314	1.81396	1.89559	2.02143	1.84318	1.9044	1.86942
Ptgr2	10.8918	10.9323	10.8736	10.8412	10.8898	10.8646	10.6342	10.5911	10.6525	10.5203	10.5107	10.4171
Zfp410	9.96607	9.92015	9.95234	9.74771	9.83021	9.80101	10.0062	9.96535	10.0554	9.92898	9.91373	9.9714
Fam161b	9.24917	9.23743	9.25441	9.01147	8.98223	9.01447	7.55492	7.748	7.81897	6.86349	6.93446	6.55278
Coq6	8.67639	8.58258	8.62398	8.60767	8.6392	8.51947	8.6797	8.64915	8.6892	8.60697	8.6921	8.63721
Entpd5	9.91098	9.85026	9.86625	9.75442	9.74437	9.69705	9.3517	9.41617	9.29326	9.74856	9.7146	9.77061
Bbof1	8.82777	8.91291	8.78238	8.34901	8.28712	8.49498	6.47175	6.83609	6.70329	6.32587	5.96768	5.89501
Rnf113a2	8.18908	8.195	8.15408	8.44675	8.32355	8.47472	8.42357	8.51381	8.42047	8.67448	8.54391	8.59717
Aldh6a1	7.98138	8.13683	8.08032	8.28091	8.24217	8.4724	8.31921	8.34845	8.45209	8.87674	8.78271	8.90112
Lin52	7.73663	7.83562	7.79538	7.3912	7.52864	7.52468	7.30107	7.35858	7.37998	7.32237	7.21533	7.48623
Vsx2	0.469377	0.556553	0.473122	0.709826	0.629662	0.87848	0.473549	0.775019	0.763572	0.480857	0.476246	0.469769
Abcd4	9.01254	8.97235	8.9743	9.20529	9.11062	9.18478	9.12888	9.04011	9.13097	9.16863	9.25404	9.1393
Vrtn	-0.672537	-0.670445	-0.670798	-0.669941	-0.670815	-0.443742	-0.6706	-0.584628	-0.313598	-0.667203	-0.669347	-0.672354
Syndig1l	-1.74345	-1.74037	-1.69641	-1.73966	-1.69643	-1.69687	-1.74059	-1.73989	-1.74105	-1.73593	-1.73883	-1.74317
Npc2	13.2155	13.1989	13.2367	13.3798	13.334	13.3422	13.4347	13.4258	13.4426	13.6517	13.7	13.736
Isca2	8.91064	8.82115	8.90233	9.17113	9.11995	9.18072	8.9105	8.92838	8.97418	8.77692	8.78379	8.77425
Ltbp2	13.281	13.3288	13.313	13.0194	13.0443	13.0693	13.2888	13.2748	13.2648	14.4868	14.5221	14.5379
D030025P21Rik	3.78004	3.73258	3.72162	3.79004	3.80145	3.90042	3.80858	3.93654	3.79813	4.11066	4.0329	4.11986
Arel1	10.8836	10.9037	10.8548	10.785	10.7539	10.7183	10.8753	10.9515	10.9567	10.5469	10.5276	10.5196
Fcf1	8.47183	8.30499	8.38377	8.40488	8.51116	8.45784	8.39583	8.31599	8.52178	8.2182	8.13042	8.16493
Ylpm1	11.1376	11.1614	11.2258	11.1848	11.2076	11.1781	11.3003	11.3189	11.2662	11.339	11.2829	11.1206
Prox2	6.09661	6.03859	6.16483	5.99045	5.94444	5.83486	5.7432	5.5589	5.53987	5.92536	6.2445	5.91056
Dlst	12.3744	12.3871	12.3591	12.2554	12.2265	12.2541	12.2252	12.2215	12.255	12.0959	12.0873	12.0911
Rps6kl1	3.68459	3.71446	3.52697	3.84779	3.78053	4.11519	3.62473	3.4957	4.04015	3.77176	3.74946	4.06315
Pgf	5.9769	6.09656	6.02004	6.78201	6.70845	6.50089	7.17605	7.10107	7.06955	6.56497	6.53883	6.74379
Eif2b2	11.2261	11.2796	11.2104	11.123	11.099	11.0625	10.881	10.9123	10.9444	10.3308	10.4788	10.4815
Mlh3	9.12948	8.97693	9.04576	9.19129	9.02332	9.15995	9.10124	9.01243	9.00272	9.06749	9.06154	9.05009
Mir6938	0	0	0	0	0	0	0	0	0	0	0	0
Acyp1	8.98821	8.98019	9.03799	9.27247	9.17394	9.23502	8.23666	8.4325	8.46576	8.20003	8.32069	8.33187
Zc2hc1c	8.68569	8.80665	8.7031	8.31421	8.38545	8.43057	7.21282	7.35493	7.29737	6.84142	6.8248	6.64611
Nek9	12.0288	11.9957	11.9728	12.1842	12.1605	12.1876	12.3022	12.2987	12.2892	12.4879	12.434	12.4249
Tmed10	11.4012	11.3928	11.4589	11.6613	11.6807	11.6792	11.5545	11.5434	11.5888	11.8637	11.8552	11.8683
Gm29709	0	0	0	0	0	0	0	0	0	0	0	0
Gm40477	-1.97714	-1.97497	-1.97532	-1.97446	-1.97534	-1.97565	-1.97512	-1.97463	-1.91273	-1.97183	-1.97388	-1.97694
Gm38543	0.590699	0.5341	0.605839	0.684232	0.85499	0.530344	0.607562	0.535978	0.452284	0.552153	0.455461	0.44937
Fos	7.47463	7.61709	7.51604	7.7307	7.71505	7.80802	7.97913	7.96657	7.76824	7.73184	7.99005	8.00725
Gm32296	0	0	0	0	0	0	0	0	0	0	0	0
Gm32348	-0.267041	-0.257149	-0.185783	-0.336751	-0.337746	-0.260339	-0.337501	-0.180342	-0.33786	-0.333619	-0.336072	-0.074923
Jdp2	11.2272	11.2493	11.271	11.1527	11.1246	11.1547	11.2171	11.2452	11.2337	11.4654	11.6104	11.5643
Batf	3.58471	3.39861	3.73241	4.43015	4.31184	4.66861	4.20271	4.25333	4.25052	4.0721	4.11551	4.48621
LOC115488082	0	0	0	0	0	0	0	0	0	0	0	0
Flvcr2	6.34989	6.1047	6.10275	6.94473	6.98275	6.99046	7.35003	7.39905	7.33051	6.74725	6.70188	6.55287
Gm40478	-2.21281	-2.21164	-2.21183	-2.21137	-2.21184	-2.21201	-2.19476	-2.21146	-2.2119	-2.20995	-2.21105	-2.21271
Erg28	9.50621	9.57361	9.57601	10.3455	10.4656	10.3944	10.3283	10.3379	10.349	10.0813	10.1549	10.1642
Ttll5	11.1296	11.1226	11.0451	10.6751	10.7763	10.7571	10.1381	10.1578	10.1764	9.94699	9.98139	9.94575
Gm51990	-0.22414	-0.221684	-0.144888	-0.140839	-0.222119	-0.0758397	-0.143952	-0.221287	-0.222236	-0.045231	-0.061982	-0.0855012
Gm51989	-1.2129	-1.27696	-1.27774	-1.27586	-1.20896	-1.27846	-1.13967	-1.27622	-1.278	-1.20127	-1.27457	-1.28129
Tgfb3	11.6624	11.6402	11.6476	12.247	12.2547	12.2169	12.5364	12.5759	12.5155	12.7571	12.8421	12.8159
LOC118567974	5.9896	5.98093	5.85051	6.5041	6.5657	6.39985	6.88019	6.9026	6.75067	6.85094	6.37876	6.66473
Ift43	9.80123	9.76622	9.76577	9.67616	9.60231	9.67634	9.32224	9.42144	9.39775	9.40935	9.44393	9.4644
Gm805	0	0	0	0	0	0	0	0	0	0	0	0
Gm32473	0	0	0	0	0	0	0	0	0	0	0	0
Gm40481	-2.21301	-2.21175	-2.21195	-2.21145	-2.21196	-2.21215	-2.21184	-2.21155	-2.21202	-2.20992	-2.19284	-2.2129
Gpatch2l	9.48714	9.51552	9.45014	9.5923	9.45751	9.5311	9.70247	9.78798	9.68289	9.91439	9.99383	9.91432
Gm32666	-0.962584	-1.09581	-1.09667	-1.09459	-0.94993	-1.09746	-1.02042	-1.09499	-1.09696	-1.08824	-1.01741	-1.09898
Gm40483	0	0	0	0	0	0	0	0	0	0	0	0
Esrrb	2.09728	2.19565	1.96111	2.60756	2.43284	2.18537	2.83822	2.64948	2.62613	2.31912	2.05733	1.95104
LOC118567975	0	0	0	0	0	0	0	0	0	0	0	0
Gm22004	0	0	0	0	0	0	0	0	0	0	0	0
Vash1	5.73506	5.62492	5.82214	6.44148	6.41125	6.47397	6.4047	6.60715	6.64527	5.97775	6.37424	6.19718
Angel1	6.38349	6.23863	6.42151	6.54695	6.47996	6.64774	6.66929	6.69705	6.51225	6.82217	6.6076	6.68206
Gm32755	-1.97718	-1.975	-1.97536	-1.97449	-1.9123	-1.97569	-1.97515	-1.97466	-1.97548	-1.97185	-1.9739	-1.97698
Lrrc74a	0	0	0	0	0	0	0	0	0	0	0	0
LOC118567976	0	0	0	0	0	0	0	0	0	0	0	0
Gm32806	0.201683	0.286555	0.28364	0.215023	0.414913	0.131251	0.353794	0.132852	0.210019	0.137462	0.134059	0.20262
Gm51955	3.1793	3.49394	3.62441	2.99457	2.74724	2.74139	2.87056	2.88182	2.80601	2.74321	2.77527	2.82996
Gm40491	0.659038	0.331792	0.625847	0.332793	0.413209	0.794383	0.331485	0.417171	0.330859	0.338229	0.421435	0.327995
LOC118567977	0.20673	0.426124	0.357476	0.137791	0.136387	0.353901	0.136733	0.219301	0.215126	0.234344	0.138748	0.207674
Irf2bpl	10.491	10.4709	10.489	10.6143	10.5208	10.4915	10.4085	10.4407	10.4824	10.3758	10.5095	10.4711
Gm26698	2.53594	2.03142	2.08726	2.16313	2.14508	2.3857	1.89197	1.73655	2.08506	1.93121	1.74059	1.72456
LOC118567978	-1.01279	-0.931384	-0.933983	-1.00281	-1.08168	-1.08244	-1.08115	-1.07994	-1.08193	-1.0731	-1.0781	-1.08362
Gm32934	1.69767	1.79282	1.78589	1.68105	1.53381	1.97898	1.53605	1.38242	1.53277	1.57124	1.47049	1.37348
Cipc	9.98352	9.92551	9.9911	9.66911	9.70096	9.82239	9.54188	9.55416	9.56775	9.55638	9.48555	9.49424
Zdhhc22	-1.74356	-1.74046	-1.74097	-1.73974	-1.74099	-1.69663	-1.65107	-1.73997	-1.74114	-1.73598	-1.7389	-1.74328
Tmem63c	2.04218	2.25675	2.40391	2.37552	1.99816	2.39569	2.25356	2.2637	2.40093	1.86466	1.85292	1.91078
Ngb	2.59744	2.49887	2.54433	2.45204	2.43547	2.42967	2.49566	2.44888	2.72823	2.12118	2.33542	2.60218
Pomt2	9.80121	9.89467	9.93193	10.0641	10.1066	10.0977	10.1948	10.2372	10.1884	10.2288	10.2112	10.2204
Gstz1	10.0279	10.0088	10.0733	10.1528	10.1334	10.1255	9.91589	9.90543	9.93712	9.99843	10.0877	10.0357
Tmed8	9.4639	9.42159	9.51802	9.67622	9.69941	9.69483	9.69809	9.76531	9.65331	9.9303	9.81065	9.82522
Gm6566	0	0	0	0	0	0	0	0	0	0	0	0
Samd15	5.89562	5.81638	5.94921	5.43328	5.61813	5.76674	4.66818	4.75372	4.68908	4.93377	4.64455	4.63116
Noxred1	3.81314	3.95443	3.75389	3.30849	3.33978	3.38119	3.61419	3.45676	3.60385	3.72356	3.65493	3.30016
Vipas39	10.4674	10.4648	10.507	10.2306	10.1559	10.1681	10.1982	10.2147	10.2933	10.311	10.3261	10.2897
Ahsa1	12.4508	12.4637	12.439	12.1073	12.0875	12.1341	11.7287	11.699	11.7506	11.5951	11.6334	11.6457
LOC118567979	1.67017	1.23545	1.50114	1.23888	1.23293	1.3039	1.30903	1.57153	1.49913	1.1652	1.24293	1.22241
Ism2	7.90958	7.95935	7.93042	7.26307	7.04992	6.95232	6.7447	6.73708	6.83293	5.76831	6.09795	5.58807
Gm51956	4.04264	3.9776	3.85583	3.01349	3.11514	3.3561	3.41636	3.24217	3.2199	2.99671	2.95724	2.83455
Sptlc2	11.6377	11.6397	11.6029	11.6202	11.6069	11.5554	11.7687	11.7536	11.718	11.3397	11.3023	11.2864
Gm33444	3.63619	3.87285	3.88787	3.25026	3.7333	3.37154	3.67226	3.53421	3.32962	3.04406	3.14492	3.42194
Alkbh1	8.91025	8.92432	8.99343	8.80566	8.68601	8.79794	8.84003	8.94297	8.8724	8.83446	8.70254	8.67359
Mir3068	-0.317363	-0.307826	-0.38595	-0.305524	-0.309513	-0.241071	-0.30853	-0.306285	-0.239507	-0.382226	-0.384451	-0.38755
Nrp	2.96577	2.8489	2.79034	2.57532	2.73755	2.92421	2.89288	2.9057	2.73539	2.81459	2.64975	2.70417
Slirp	8.96357	8.97394	8.96059	9.24437	9.14305	9.2508	9.11991	9.23578	9.27787	8.9473	9.06787	9.0574
Snw1	11.5571	11.5554	11.558	11.3065	11.3369	11.3306	11.3294	11.3127	11.3151	11.2824	11.3225	11.2997
Gm8300	0	0	0	0	0	0	0	0	0	0	0	0
Oog1	0	0	0	0	0	0	0	0	0	0	0	0
Gm4027	0	0	0	0	0	0	0	0	0	0	0	0
Gm16381	0	0	0	0	0	0	0	0	0	0	0	0
Gm21559	-1.9468	-1.97475	-1.97509	-1.97427	-1.94509	-1.9754	-1.9749	-1.97443	-1.9752	-1.97175	-1.97371	-1.97664
Gm21319	-1.45559	-1.45174	-1.50792	-1.5064	-1.39686	-1.5085	-1.50757	-1.50669	-1.50813	-1.50174	-1.50536	-1.51079
BB287469	0	0	0	0	0	0	0	0	0	0	0	0
Gm2001	0	0	0	0	0	0	0	0	0	0	0	0
Gm1995	-0.149818	-0.0618001	-0.147259	-0.146001	0.151901	-0.147732	-0.146968	0.286312	0.0125994	-0.141981	-0.145127	-0.149549
Gm2016	-1.70144	-1.73949	-1.73995	-1.73883	-1.73997	-1.74038	-1.73969	-1.73905	-1.74011	-1.7354	-1.73807	-1.6603
Gm2022	-2.21289	-2.21168	-2.21188	-2.2114	-2.21189	-2.21206	-2.21177	-2.19402	-2.21195	-2.20994	-2.21107	-2.21278
Gm2042	0	0	0	0	0	0	0	0	0	0	0	0
Gm2046	-1.97694	-1.94431	-1.97518	-1.97434	-1.97519	-1.9755	-1.97498	-1.9745	-1.97529	-1.97178	-1.97377	-1.94623
LOC115487996	0	0	0	0	0	0	0	0	0	0	0	0
Gm6803	0	0	0	0	0	0	0	0	0	0	0	0
Gm46993	0	0	0	0	0	0	0	0	0	0	0	0
Gm8587	-1.74407	-1.74086	-1.74138	-1.74011	-1.74141	-1.74187	-1.74109	-1.60109	-1.74156	-1.73622	-1.73924	-1.74378
Gm5955	0	0	0	0	0	0	0	0	0	0	0	0
Pramel51	0	0	0	0	0	0	0	0	0	0	0	0
Gm5662	0	0	0	0	0	0	0	0	0	0	0	0
Gm7104	0	0	0	0	0	0	0	0	0	0	0	0
Gm5039	-0.365055	-0.27942	-0.362957	-0.361923	-0.205676	-0.0132496	-0.133114	-0.362124	-0.363098	-0.358616	-0.361205	-0.364835
Adck1	7.67042	7.74037	7.69225	7.79199	7.9636	7.86214	7.98378	7.96463	7.88996	8.28393	8.44041	8.46793
3200001D21Rik	0	0	0	0	0	0	0	0	0	0	0	0
4930473H19Rik	-1.35456	-1.50601	-1.5066	-1.50518	-1.50663	-1.50714	-1.50627	-1.50545	-1.50679	-1.50085	-1.50422	-1.45759
Nrxn3	1.51688	1.66383	1.3552	1.28802	1.42301	1.35204	1.42571	1.43185	1.60092	1.3066	1.20836	1.2716
Gm40537	0	0	0	0	0	0	0	0	0	0	0	0
LOC118567980	-2.19749	-2.21148	-2.21165	-2.21124	-2.21166	-2.21181	-2.21156	-2.21132	-2.21171	-2.20998	-2.21096	-2.21243
Gm40538	-0.317947	-0.388294	-0.388682	-0.159695	-0.236901	-0.3113	-0.30886	-0.306552	-0.38881	-0.38472	-0.302976	-0.39039
Dio2	6.70979	6.58961	6.57007	7.37703	7.3735	7.3498	6.96489	7.03926	7.11643	5.78628	5.85113	5.82563
Gm26512	2.49027	2.31094	2.20325	2.05189	1.90636	2.24519	1.67713	1.76477	1.67546	1.69498	1.92733	1.74523
Gm23195	0	0	0	0	0	0	0	0	0	0	0	0
Cep128	11.1563	11.2064	11.1351	10.6974	10.6746	10.7813	9.88648	9.86324	9.79147	9.14513	9.08034	8.94047
5430427M07Rik	0	0	0	0	0	0	0	0	0	0	0	0
Tshr	5.43254	5.45898	5.39475	4.94563	5.0018	5.17287	5.3404	4.98724	5.256	4.61371	4.80734	4.56557
Gm40541	-1.97806	-1.94031	-1.97602	-1.97505	-1.97604	-1.97639	-1.97579	-1.97523	-1.97615	-1.93678	-1.97439	-1.97784
Gtf2a1	9.18129	9.20497	9.35717	9.1577	9.24554	9.15057	9.11446	9.05079	9.0463	9.18825	9.10885	9.13916
Gm25776	-1.97705	-1.97491	-1.97526	-1.94342	-1.97528	-1.97558	-1.97506	-1.97457	-1.97538	-1.97181	-1.97383	-1.94587
Ston2	10.3219	10.4059	10.4183	8.891	8.87632	8.80915	8.29036	8.17568	8.18033	7.13004	7.05538	6.95239
Gm16876	-0.563723	-0.561652	-0.340323	-0.561153	-0.562019	-0.562321	-0.407244	-0.403412	-0.562118	-0.55843	-0.475718	-0.489595
Gm34718	0	0	0	0	0	0	0	0	0	0	0	0
Sel1l	12.3579	12.3553	12.3921	12.6431	12.6359	12.6519	12.9536	13.0246	12.9318	13.0517	13.0152	12.9852
Gm40548	2.11514	1.87864	2.20805	1.54404	1.6133	1.60997	1.75385	1.62102	1.45443	1.56551	1.46141	1.66308
Gm40892	0	0	0	0	0	0	0	0	0	0	0	0
Gm34869	0	0	0	0	0	0	0	0	0	0	0	0
4930559C10Rik	0	0	0	0	0	0	0	0	0	0	0	0
Gm23249	0	0	0	0	0	0	0	0	0	0	0	0
Mir8099-2	0	0	0	0	0	0	0	0	0	0	0	0
Gm26055	0	0	0	0	0	0	0	0	0	0	0	0
Gm40551	-0.00203948	-0.126629	0.14436	-0.208869	-0.128474	-0.210444	-0.209749	-0.209092	-0.21017	-0.0234827	-0.208074	-0.212094
Gm22246	0	0	0	0	0	0	0	0	0	0	0	0
Flrt2	12.2698	12.2724	12.2122	12.1411	12.1566	12.139	12.2473	12.2704	12.2679	12.4794	12.3165	12.3625
1700019M22Rik	0	0	0	0	0	0	0	0	0	0	0	0
Gm40552	-1.51304	-1.50887	-1.50955	-1.5079	-1.50959	-1.51019	-1.50917	-1.50822	-1.50978	-1.44252	-1.38613	-1.45234
Gm35274	0	0	0	0	0	0	0	0	0	0	0	0
Gm35326	1.19699	1.21641	1.39927	1.4684	1.21298	1.27563	1.14351	1.35129	1.33979	1.07678	1.15133	1.06233
Gm47415	0	0	0	0	0	0	0	0	0	0	0	0
Galc	10.3345	10.251	10.285	9.98165	9.90796	10.0478	9.03269	9.08119	8.95066	9.12424	9.11571	9.07399
Gpr65	4.21328	4.31387	4.32197	3.10803	2.92701	3.00642	3.09491	3.17988	3.01003	4.67839	4.53132	4.51919
Kcnk10	1.47091	1.93186	1.40252	1.56911	1.75774	1.62607	1.69937	1.77045	2.10563	1.41765	1.57545	1.39592
Gm40893	-1.97719	-1.975	-1.91222	-1.9745	-1.97538	-1.97569	-1.97516	-1.97466	-1.97548	-1.97185	-1.97391	-1.97699
Gm25486	0	0	0	0	0	0	0	0	0	0	0	0
Spata7	8.79736	8.87779	8.85698	8.54084	8.5214	8.58759	8.09658	8.07315	8.02287	8.00625	7.89165	7.93809
Ptpn21	11.5138	11.6067	11.5219	11.0158	11.0167	10.9688	11.11	11.0944	11.0241	11.0622	11.0859	11.0298
Zc3h14	11.5932	11.632	11.5987	11.3356	11.426	11.4097	11.2089	11.2164	11.1774	11.2033	11.1786	11.1679
Eml5	6.20103	6.16438	6.22989	6.44703	6.40882	6.62636	6.6407	6.69257	6.55708	6.32884	6.3963	5.91978
Gm35463	1.6586	1.49949	1.56454	1.76271	1.62853	1.68353	1.85546	1.42718	1.42136	1.61075	1.34826	1.33681
Ttc8	9.72084	9.73056	9.73578	9.85605	9.82629	9.85228	9.40181	9.46464	9.40771	9.53143	9.60123	9.52248
Gm40554	0	0	0	0	0	0	0	0	0	0	0	0
4930474N09Rik	-2.21292	-2.2117	-2.2119	-2.19377	-2.21191	-2.21208	-2.21178	-2.21151	-2.21196	-2.20993	-2.21108	-2.21281
Foxn3	9.8228	9.88823	9.88736	9.5325	9.52925	9.58142	9.71234	9.75836	9.62544	10.3818	10.4212	10.3469
Gm46371	3.01305	3.39425	3.10863	2.49736	2.61892	2.48108	2.94539	2.86126	2.73493	2.68519	2.7699	2.46388
3300002A11Rik	0.712513	0.735882	0.665732	0.863457	0.731762	0.728363	0.518581	0.519532	0.517971	0.614089	0.521009	0.515193
Gm51999	-0.640644	-0.555479	-0.627331	-0.77918	-0.779918	-0.780175	-0.779736	-0.779321	-0.780002	-0.775499	-0.778677	-0.707595
Gm26839	0	0	0	0	0	0	0	0	0	0	0	0
LOC118568005	-2.21273	-2.2116	-2.21178	-2.21133	-2.21179	-2.19552	-2.21168	-2.21142	-2.21185	-2.20996	-2.21103	-2.21263
Gm35644	0	0	0	0	0	0	0	0	0	0	0	0
1700064M15Rik	1.99339	1.95148	1.94329	1.51592	1.65331	1.71349	1.78314	1.51466	1.50854	1.53659	1.43492	1.49759
LOC118568007	0.524418	0.404703	0.47595	0.407404	0.402721	0.323239	0.477632	0.481799	0.323611	0.330373	0.326465	0.69555
Gm19951	-1.94618	-1.97488	-1.97523	-1.94356	-1.97525	-1.97555	-1.97503	-1.97455	-1.97535	-1.9718	-1.97381	-1.97682
Efcab11	8.58897	8.54684	8.5043	8.88856	8.74857	8.89465	7.67944	7.80386	7.5617	6.59406	6.52263	6.55895
Tdp1	8.4692	8.58152	8.55285	8.66605	8.66543	8.75354	8.79188	8.75774	8.90642	8.76131	8.69386	8.90956
LOC118568006	1.86548	1.842	1.62981	2.07868	2.15321	1.6273	1.83956	1.7109	1.6289	1.56625	1.85929	1.9227
Kcnk13	3.74093	3.65407	3.97672	3.36137	3.34057	3.38944	3.50833	3.35742	3.76215	4.33155	4.39141	4.31706
Gm51957	0	0	0	0	0	0	0	0	0	0	0	0
Psmc1	11.6776	11.6663	11.7131	11.529	11.5155	11.5648	11.6217	11.6105	11.6615	11.4938	11.4433	11.4607
Nrde2	9.16364	9.1429	9.07073	8.75512	8.91929	8.90633	8.89523	8.99647	8.91317	8.80692	8.91453	8.85537
Gm36263	-1.45347	-1.50846	-1.50913	-1.50751	-1.50916	-1.50974	-1.50875	-1.50782	-1.45028	-1.44348	-1.44733	-1.51217
Gm10433	1.16931	1.31815	1.06201	1.07001	1.31125	1.059	0.989646	0.992729	0.90862	1.01093	1.07556	0.904605
Calm1	14.0165	13.999	13.9924	13.6619	13.7115	13.7217	13.667	13.6912	13.6919	13.7185	13.7091	13.7257
Gm40557	0.916816	0.601268	0.753076	0.760649	0.600446	0.750228	0.680844	0.683667	0.75204	0.93561	0.603714	0.739284
Gm10432	1.41082	1.62605	1.2764	1.63471	1.55981	1.55521	1.35656	1.35999	1.61795	1.46403	1.64492	1.3443
Ttc7b	9.86902	9.82591	9.81989	9.90444	9.8516	9.85154	9.85482	9.86234	9.8494	9.7146	9.79339	9.79808
Gm51958	-1.28212	-1.2773	-1.27809	-1.27618	-1.27813	-1.13954	-1.27765	-1.27655	-1.27836	-1.27034	-1.06595	-1.28169
LOC118568008	-2.21284	-2.19453	-2.21185	-2.21138	-2.21186	-2.21203	-2.21174	-2.21147	-2.21191	-2.20994	-2.21106	-2.21273
Gm36375	0.360919	0.444574	0.375068	0.229321	0.440593	0.227468	0.37668	0.229059	0.303614	0.233652	0.311574	0.362403
Rps6ka5	6.87617	7.00523	6.95761	6.88058	6.83209	6.74364	6.94793	6.60095	6.95778	7.32417	7.01852	7.15156
Gm40558	-2.21284	-2.19453	-2.21185	-2.21138	-2.21186	-2.21203	-2.21174	-2.21147	-2.21191	-2.20994	-2.21106	-2.21273
Gm25801	0	0	0	0	0	0	0	0	0	0	0	0
Dglucy	11.1261	11.1405	11.1286	10.8627	10.8532	10.8364	10.6241	10.5938	10.601	10.3761	10.3729	10.337
Gpr68	5.78036	5.63994	5.73386	4.75705	4.66222	4.97174	4.57979	4.83066	4.65794	4.35765	4.24113	4.26561
Gm36572	5.22753	5.29966	5.21073	5.19439	5.07191	5.09881	4.87215	4.94387	5.08808	4.98637	5.24205	4.84491
Ccdc88c	6.27993	6.37903	6.3102	5.57554	5.49686	5.54677	5.65151	5.51587	5.63465	4.30018	4.50851	4.4102
A630072L19Rik	-1.97733	-1.97511	-1.94327	-1.97459	-1.97549	-1.97581	-1.97527	-1.94256	-1.97559	-1.97189	-1.97399	-1.97713
Gm36756	0	0	0	0	0	0	0	0	0	0	0	0
Mir1190	0	0	0	0	0	0	0	0	0	0	0	0
Ppp4r3a	10.741	10.7265	10.7148	10.5325	10.631	10.6403	10.5552	10.6925	10.6318	10.493	10.4567	10.4647
LOC118568009	0.950017	1.03688	1.33418	1.04152	1.10134	1.03067	0.961942	1.03999	0.881729	0.982819	1.04699	1.08293
D130020L05Rik	3.0245	2.95565	2.99193	3.01565	3.07689	2.98297	2.80011	2.91583	2.61716	2.60052	2.64197	2.85926
Kif4-ps	0	0	0	0	0	0	0	0	0	0	0	0
Gm22749	0	0	0	0	0	0	0	0	0	0	0	0
Catsperb	-1.97748	-1.97521	-1.97558	-1.97468	-1.9756	-1.97592	-1.97537	-1.90921	-1.97571	-1.97193	-1.97407	-1.97727
Tc2n	0.555887	0.567157	0.565256	0.490443	0.488783	0.563522	0.704894	0.568977	0.70139	0.666865	0.648748	0.743181
Fbln5	13.9139	13.9298	13.9028	14.0726	14.0941	14.0861	14.3249	14.3189	14.3288	14.9125	14.9778	14.9685
Trip11	11.2014	11.244	11.2486	11.0459	11.0966	11.0352	11.0884	11.0979	11.027	11.317	11.115	11.136
Gm20036	6.85336	7.02326	7.00206	6.60192	6.62252	6.82396	6.29078	6.00783	6.27407	6.39075	6.23164	6.28345
Atxn3	9.67671	9.7359	9.67468	9.27448	9.25982	9.21765	9.21539	9.22997	9.23492	9.28004	9.25813	9.21953
Ndufb1	9.99199	9.87683	9.98268	10.0164	10.0101	9.96732	9.97039	9.98017	10.0219	10.1096	10.0685	10.0826
Cpsf2	11.3669	11.3283	11.3499	11.3619	11.3253	11.3272	11.4981	11.454	11.4621	11.3527	11.3173	11.2783
Slc24a4	0.895219	0.987838	0.900754	1.21714	1.32713	0.899732	1.63258	0.990117	0.900383	1.09915	1.07805	0.974884
Gm25203	0	0	0	0	0	0	0	0	0	0	0	0
Rin3	9.34243	9.38117	9.42622	9.03599	9.09907	9.05622	9.15796	9.19274	9.18745	9.15449	9.25991	9.16424
Lgmn	12.561	12.5333	12.5397	12.4533	12.4127	12.4553	12.5165	12.4878	12.4615	12.5712	12.5441	12.5193
Gm30198	-1.97716	-1.97498	-1.97534	-1.97448	-1.97536	-1.94421	-1.94368	-1.97465	-1.97546	-1.97184	-1.97389	-1.97697
Golga5	10.6026	10.6306	10.6343	10.5626	10.6434	10.6362	10.7141	10.6647	10.6384	10.8861	10.7979	10.8285
Chga	1.33027	1.27564	1.19267	1.42812	1.54285	1.69894	1.60442	1.35468	1.65239	1.20528	1.28329	1.1872
Itpk1	9.31457	9.3093	9.3903	9.12828	9.18479	9.29137	8.83658	8.89912	8.93113	8.13352	8.06344	8.02704
Mir1936	0	0	0	0	0	0	0	0	0	0	0	0
Gm30296	-1.69876	-1.74045	-1.74096	-1.65016	-1.74099	-1.74143	-1.74067	-1.73997	-1.74113	-1.73598	-1.7389	-1.74327
Gm20604	0	0	0	0	0	0	0	0	0	0	0	0
Moap1	-0.991038	-0.905684	-0.989666	-0.903414	-0.989679	-0.98992	-0.989509	-0.988694	-0.634517	-0.981037	-0.986635	-0.990894
Tmem251	8.20032	8.01085	7.95184	8.27542	8.23206	8.28632	8.36797	8.26242	8.30735	8.20194	8.2005	8.26084
Gon7	6.68148	6.77376	6.81377	6.27118	6.1541	6.33571	6.38453	5.96019	6.4058	5.91149	6.0128	6.129
Ubr7	11.1079	11.0774	11.0804	10.7548	10.8083	10.799	10.8176	10.8078	10.7863	10.4733	10.4539	10.4996
Btbd7	10.7575	10.8048	10.7497	11.0745	11.0479	10.9451	11.0945	11.073	10.9813	11.5512	11.4306	11.4755
Cox8c	0	0	0	0	0	0	0	0	0	0	0	0
Unc79	2.53054	2.58453	2.3667	2.68967	2.42273	2.56724	2.37047	2.31866	2.36448	2.2191	2.11677	2.08896
Prima1	4.77783	4.90631	4.8216	4.16356	3.98919	3.52661	3.69941	4.12332	4.09068	3.50078	3.14899	3.31581
Fam181a	-2.21284	-2.19453	-2.21185	-2.21138	-2.21186	-2.21203	-2.21174	-2.21147	-2.21191	-2.20994	-2.21106	-2.21273
Gm29508	0	0	0	0	0	0	0	0	0	0	0	0
Asb2	2.68954	2.38862	2.45115	2.80307	2.68196	2.44622	2.83207	2.8455	2.51201	2.76453	2.81846	2.59575
Gm15523	-1.11916	-1.04033	-1.04119	-1.1143	-1.1164	-1.11715	-1.11588	-1.1147	-1.11665	-1.108	-1.03772	-0.918762
Otub2	8.78403	8.5994	8.66426	8.6492	8.59695	8.46575	8.94052	9.02259	8.87845	8.60129	8.59955	8.63171
Ddx24	12.2118	12.2383	12.2005	12.1771	12.1303	12.105	12.2786	12.3078	12.2366	11.7289	11.7546	11.7604
LOC118568010	0.234269	0.251726	0.248787	0.0960792	0.09469	0.314062	0.445422	0.178318	0.0945312	0.10044	0.0970256	0.0922435
Ifi27l2a	6.63069	6.54724	6.71807	6.96514	7.02392	7.08517	7.84582	7.85715	7.93163	6.74473	6.70923	6.92006
Ifi27	11.7543	11.7385	11.7037	11.5108	11.5359	11.5353	10.9806	10.9861	11.0836	11.3	11.2806	11.3621
LOC118568011	-0.533925	-0.795489	-0.716593	-0.712775	-0.795797	-0.796051	-0.71571	-0.795208	-0.717114	-0.790963	-0.794573	-0.797077
Ifi27l2b	3.91577	3.94597	3.9342	4.00575	4.26358	4.1179	5.06206	4.85088	4.96723	4.09772	3.9368	3.83934
Ppp4r4	6.69609	6.78843	6.68075	6.46528	6.29499	6.47374	6.42887	6.4561	6.38211	6.06824	5.69404	5.84826
Serpina10	-1.08782	-1.08466	-1.08554	-1.00592	-0.868771	-1.00985	-1.08505	-1.00633	-1.08584	-1.07692	-1.08197	-1.0877
Serpina6	-1.09526	-1.09196	-1.09285	-1.01308	-0.942892	-1.09366	-0.872994	-1.09113	-1.09314	-1.08421	-1.08927	-1.09514
Serpina16	-0.889591	-0.887959	-0.809025	-0.658711	-0.809101	-0.810443	-0.808151	-0.887695	-0.888326	-0.881762	-0.887099	-0.889449
Gm46373	0	0	0	0	0	0	0	0	0	0	0	0
Serpina1f	0	0	0	0	0	0	0	0	0	0	0	0
Serpina1b	0	0	0	0	0	0	0	0	0	0	0	0
Serpina1d	0	0	0	0	0	0	0	0	0	0	0	0
Serpina1a	0	0	0	0	0	0	0	0	0	0	0	0
Serpina1c	0	0	0	0	0	0	0	0	0	0	0	0
Serpina1e	0	0	0	0	0	0	0	0	0	0	0	0
Serpina11	-1.51214	-1.50813	-1.50879	-1.39104	-1.50882	-1.50939	-1.39226	-1.5075	-1.50901	-1.50232	-1.50611	-1.51178
Serpina9	1.83234	1.86052	1.85579	2.10673	2.13842	1.91409	1.71716	1.72102	2.08576	1.90383	1.94202	1.8348
Serpina12	-1.97709	-1.97494	-1.97529	-1.97444	-1.97531	-1.94444	-1.97509	-1.9746	-1.94424	-1.97182	-1.97385	-1.9769
Gm31271	0	0	0	0	0	0	0	0	0	0	0	0
Serpina4-ps1	-0.446789	-0.0947538	-0.521889	-0.520924	-0.521908	-0.522252	-0.521666	-0.435	-0.362167	-0.51784	-0.520254	-0.523644
Serpina5	-1.97709	-1.97494	-1.97529	-1.97444	-1.97531	-1.94444	-1.97509	-1.9746	-1.94424	-1.97182	-1.97385	-1.9769
Serpina3a	-1.97727	-1.97506	-1.97542	-1.97455	-1.97544	-1.94384	-1.97522	-1.9428	-1.97554	-1.97187	-1.97395	-1.97707
Serpina3b	-1.74421	-1.74097	-1.7415	-1.74021	-1.74152	-1.69512	-1.7412	-1.74046	-1.74168	-1.73628	-1.6456	-1.74392
Serpina3c	2.31	2.06211	2.39899	2.57926	2.60623	2.64384	2.45919	2.46943	2.33764	2.5294	2.36413	2.36924
Serpina3f	6.54249	6.34633	6.47068	6.93242	6.98841	7.00758	6.89451	6.90155	6.81144	6.6259	6.60861	6.61964
Serpina3g	8.38746	8.26804	8.28898	9.17534	9.28073	9.27415	9.21141	9.2149	9.21252	8.36742	8.34662	8.37107
Serpina3h	9.55105	9.53793	9.45645	9.84157	9.79881	9.75066	9.41534	9.44806	9.4703	9.0465	9.12397	9.15009
Serpina3i	7.2692	7.05373	7.04043	7.45719	7.61949	7.57637	7.08527	7.00173	7.17942	6.77358	6.83168	6.56828
Gm51267	0	0	0	0	0	0	0	0	0	0	0	0
Serpina3j	0	0	0	0	0	0	0	0	0	0	0	0
Serpina3k	1.59997	1.61696	1.76079	1.53603	2.15226	1.82168	1.61571	1.83806	1.75917	1.81001	2.32714	1.73921
Serpina3m	5.68229	5.51351	5.72103	6.23546	6.3575	6.27358	5.8575	6.03605	5.96753	6.4249	6.30006	6.49696
Gm40561	-1.51322	-1.50902	-1.50971	-1.50804	-1.50974	-1.51034	-1.50932	-1.50836	-1.50994	-1.50295	-1.26381	-1.51284
Serpina3n	10.1196	10.1782	10.2064	10.8932	10.9247	10.8625	10.6996	10.8117	10.7523	11.1322	11.1937	11.1607
Gm24334	0	0	0	0	0	0	0	0	0	0	0	0
Gm40562	-2.21289	-2.21168	-2.21188	-2.2114	-2.21189	-2.21206	-2.21177	-2.19402	-2.21195	-2.20994	-2.21107	-2.21278
Gsc	6.50442	6.56673	6.3899	6.33098	6.45654	6.32144	6.20505	6.20621	6.23489	6.41399	6.65268	6.61392
Gm10000	2.44691	2.59089	2.09316	2.1032	2.09296	2.38552	2.34358	2.23527	2.22188	2.13515	2.42494	2.30728
LOC118568012	0.129409	0.215881	-0.00915385	0.150667	0.143518	-0.00962092	0.0712008	-0.00815206	-0.00932372	0.173063	0.0775087	-0.011412
Gm31573	0	0	0	0	0	0	0	0	0	0	0	0
Dicer1	11.3866	11.3139	11.3572	11.1567	11.1934	11.1548	11.3815	11.3516	11.3293	11.1717	11.1156	11.0412
Clmn	10.2994	10.2799	10.2636	9.89965	9.82915	9.93054	9.44065	9.42222	9.42756	9.27255	9.19839	9.11307
LOC118568013	0	0	0	0	0	0	0	0	0	0	0	0
Syne3	8.97073	9.07003	9.02447	9.13498	9.15486	9.19072	9.35304	9.36148	9.30313	9.7564	9.80361	9.61226
Gm31742	-0.143482	-0.127319	-0.130042	-0.0555624	-0.277727	-0.202551	-0.277487	-0.276938	-0.277839	-0.273679	-0.194302	-0.279441
Snhg10	5.52813	5.42287	5.59077	4.99966	4.95896	4.94463	4.72099	4.68384	4.38495	4.33853	4.62026	4.69807
Scarna13	2.30948	2.08286	2.07583	2.0349	1.95951	1.82498	1.89898	1.90564	1.8947	1.78458	1.98281	1.74334
Mir3069	0	0	0	0	0	0	0	0	0	0	0	0
Glrx5	9.62309	9.60152	9.59847	9.50505	9.66378	9.45965	9.62642	9.66246	9.73941	9.7713	9.78876	9.85803
Gm46374	3.67419	3.17908	3.31339	3.08088	3.21982	3.11038	3.36292	3.60996	3.31001	3.50908	3.09354	3.42539
Gm31884	-1.97726	-1.94317	-1.94353	-1.97454	-1.97543	-1.97575	-1.97521	-1.97471	-1.97554	-1.97187	-1.97395	-1.97706
Gm31829	0	0	0	0	0	0	0	0	0	0	0	0
Gm32062	0	0	0	0	0	0	0	0	0	0	0	0
Tcl1b2	0	0	0	0	0	0	0	0	0	0	0	0
Tcl1b1	-1.97755	-1.97526	-1.97563	-1.90847	-1.97565	-1.97598	-1.97542	-1.9749	-1.97576	-1.97195	-1.97411	-1.97734
Tcl1b5	0	0	0	0	0	0	0	0	0	0	0	0
Tcl1b3	0	0	0	0	0	0	0	0	0	0	0	0
Tcl1b4	0	0	0	0	0	0	0	0	0	0	0	0
Tcl1	0	0	0	0	0	0	0	0	0	0	0	0
LOC118568014	0	0	0	0	0	0	0	0	0	0	0	0
LOC118568015	0	0	0	0	0	0	0	0	0	0	0	0
Tunar	0	0	0	0	0	0	0	0	0	0	0	0
Gm2721	2.47238	2.4913	2.28287	2.67534	2.33572	2.27542	1.80541	1.89412	1.96356	1.8254	1.81282	1.79495
D430019H16Rik	4.37072	4.33168	3.98414	5.339	4.92624	5.32606	5.62932	5.48436	5.22131	4.90377	4.81382	4.85373
AU015791	0	0	0	0	0	0	0	0	0	0	0	0
Gm40565	0	0	0	0	0	0	0	0	0	0	0	0
Bdkrb2	5.34897	5.26617	5.30954	5.5642	5.83529	5.80649	5.63724	5.89779	5.70389	4.61619	4.84917	5.11279
Bdkrb1	2.33048	2.34853	2.03345	1.98624	1.9069	2.18986	1.76449	1.84536	2.03128	1.87807	1.68949	1.67435
Atg2b	11.2563	11.2925	11.2444	11.1767	11.1553	11.2075	11.223	11.1831	11.1394	11.082	11.0522	11.0424
Gskip	9.33471	9.33324	9.37084	9.38016	9.25331	9.4257	9.38726	9.43564	9.45435	9.63293	9.64962	9.69276
Ak7	8.97244	9.0277	8.93191	8.76686	8.7119	8.71179	6.33562	6.22183	6.00732	5.3452	5.15032	5.07892
Papola	12.4518	12.4704	12.4279	12.4331	12.3987	12.4434	12.4403	12.4486	12.4447	12.5532	12.5201	12.4717
Gm19554	0.270037	0.356905	0.198693	0.562875	0.487948	0.277602	0.280375	0.199892	0.352915	0.204942	0.201215	0.195989
Gm32370	-1.74369	-1.74056	-1.74107	-1.73983	-1.7411	-1.74155	-1.60511	-1.74007	-1.74124	-1.73604	-1.73899	-1.74341
Vrk1	9.33651	9.40069	9.35685	9.27347	9.37348	9.30743	9.32578	9.29568	9.2903	8.8141	8.8334	8.89278
Gm32723	-1.69986	-1.74006	-1.74055	-1.73936	-1.74057	-1.741	-1.74027	-1.73959	-1.65434	-1.73574	-1.73856	-1.74277
Gm32635	0	0	0	0	0	0	0	0	0	0	0	0
Gm32776	0	0	0	0	0	0	0	0	0	0	0	0
Gm24986	0	0	0	0	0	0	0	0	0	0	0	0
Gm32830	0	0	0	0	0	0	0	0	0	0	0	0
1700121N20Rik	0	0	0	0	0	0	0	0	0	0	0	0
Gm51969	0	0	0	0	0	0	0	0	0	0	0	0
Gm32876	0	0	0	0	0	0	0	0	0	0	0	0
Gm32935	0	0	0	0	0	0	0	0	0	0	0	0
Gm46320	0	0	0	0	0	0	0	0	0	0	0	0
4933406K04Rik	0	0	0	0	0	0	0	0	0	0	0	0
Gm52000	0	0	0	0	0	0	0	0	0	0	0	0
Gm52001	0	0	0	0	0	0	0	0	0	0	0	0
Gm40569	0	0	0	0	0	0	0	0	0	0	0	0
1700013N06Rik	0	0	0	0	0	0	0	0	0	0	0	0
Gm16087	-1.74334	-1.74029	-1.74079	-1.73958	-1.74082	-1.65299	-1.74051	-1.73981	-1.69683	-1.73588	-1.73876	-1.74307
Gm16086	0	0	0	0	0	0	0	0	0	0	0	0
LOC118568016	0	0	0	0	0	0	0	0	0	0	0	0
LOC118568017	0	0	0	0	0	0	0	0	0	0	0	0
Gm33236	0.774265	0.642432	0.789337	0.865384	0.789189	0.78655	0.719179	0.926724	0.788324	0.738228	0.8019	0.638407
LOC118568018	1.87355	1.61335	1.74121	1.92897	1.60951	1.60635	1.74427	1.81311	1.85513	1.47281	1.46418	1.65725
4930465M20Rik	0	0	0	0	0	0	0	0	0	0	0	0
Gm33341	0	0	0	0	0	0	0	0	0	0	0	0
Bcl11b	7.28545	7.44481	7.30888	8.2245	8.10141	7.99249	8.21809	8.1512	8.0952	7.70157	7.62226	7.77367
Setd3	10.7517	10.8388	10.7517	10.7392	10.7413	10.801	10.6181	10.6107	10.5744	10.7398	10.6705	10.7097
Ccnk	10.7857	10.8009	10.8262	10.4396	10.5598	10.5114	10.5025	10.51	10.4671	10.2301	10.3208	10.2773
Ccdc85c	7.08198	6.95596	6.88195	7.02134	7.01562	7.15445	7.09601	7.16309	7.12309	7.41303	7.48355	7.60962
Hhipl1	7.68323	7.76214	7.668	7.79604	7.8007	7.68813	7.57217	7.71299	7.55398	7.62236	7.75715	7.83061
Cyp46a1	7.14924	7.28737	7.21084	7.45041	7.32317	7.40711	7.48034	7.03716	7.23744	6.26894	6.36872	6.3327
Eml1	11.823	11.8254	11.8037	11.3156	11.3976	11.3925	10.8944	10.9409	10.9565	10.6256	10.6334	10.6172
Gm16596	2.63668	2.63728	2.72758	2.41101	2.57582	2.56934	2.58039	2.53357	2.72454	2.76659	2.66232	2.1721
Evl	9.58836	9.57781	9.53138	9.77169	9.77722	9.72117	9.8452	9.94625	9.9309	9.98537	10.0671	10.0905
LOC118568019	-0.76143	-0.759544	-0.533474	-0.75909	-0.603505	-0.760153	-0.759684	-0.526107	-0.759968	-0.755567	-0.758553	-0.761266
Mir342	0	0	0	0	0	0	0	0	0	0	0	0
Degs2	4.33466	3.90684	4.15266	4.11659	4.21511	3.9648	4.22357	4.71144	4.21118	4.05298	3.94165	4.12379
Gm33467	-0.176244	-0.173252	-0.173756	-0.086084	-0.17378	0.295093	-0.173472	-0.0869369	-0.173923	-0.0720905	-0.171681	0.0403295
Gm40572	-2.21273	-2.2116	-2.21178	-2.21133	-2.21179	-2.19552	-2.21168	-2.21142	-2.21185	-2.20996	-2.21103	-2.21263
Gm33628	-1.07477	-1.07187	-1.07277	-0.844528	-0.994624	-0.995938	-1.07227	-1.07102	-1.07307	-1.06398	-0.990132	-1.07465
Gm33682	3.70959	3.88202	3.80667	3.58264	3.47062	3.417	3.64052	3.39733	3.51072	3.41932	3.51341	3.33694
Gm40573	5.98011	5.90842	5.94332	5.38911	5.51723	5.59188	5.15257	5.39956	5.13802	4.63633	5.03524	4.76846
Yy1	11.5111	11.5151	11.4661	11.4957	11.4831	11.4411	11.3822	11.3689	11.3877	11.3771	11.4065	11.4645
Slc25a29	5.45591	5.27049	5.41811	5.85305	5.97336	5.6999	6.1612	6.16629	6.11076	6.17454	6.5179	6.63458
LOC118568020	5.32015	5.34305	5.3935	5.13034	5.04588	4.98572	5.52777	5.14467	5.41991	5.34083	4.8171	5.10077
Mir345	0	0	0	0	0	0	0	0	0	0	0	0
Slc25a47	5.49244	5.65814	5.474	5.53292	5.67979	5.37252	5.39787	5.32745	5.40021	5.20775	5.19146	5.29404
Wars	11.785	11.7971	11.8553	11.7599	11.6915	11.689	12.1183	12.239	12.1578	11.6436	11.6428	11.6033
Gm22079	0.910645	0.929649	0.926451	1.00469	0.853183	1.16863	0.854473	1.06815	0.925389	0.874819	0.777942	0.770418
Wdr25	7.92205	7.86553	7.90598	7.52679	7.47146	7.65494	7.79839	7.8592	7.76343	7.47665	7.33598	7.34414
Begain	6.6078	6.91072	6.644	7.18575	6.89026	7.13013	7.5123	7.42826	7.38977	7.43157	7.3453	7.33472
Gm52002	3.36478	3.51663	3.59493	3.95204	3.63587	3.45064	3.79453	3.94568	3.94509	3.83444	3.54772	3.58616
Dlk1	9.42958	9.5463	9.45205	10.9612	10.932	10.952	11.0386	10.9873	11.0418	10.6952	10.771	10.717
Gm34081	-1.74236	-1.73952	-1.73999	-1.73886	-1.74001	-1.74042	-1.73972	-1.73908	-1.74014	-1.73542	-1.7381	-1.61904
Gm34017	0	0	0	0	0	0	0	0	0	0	0	0
Meg3	10.5098	10.5243	10.5493	11.5458	11.4649	11.4763	11.9346	11.8784	11.7629	12.4428	12.3467	12.3333
Mir1906-1	0	0	0	0	0	0	0	0	0	0	0	0
Mir770	0	0	0	0	0	0	0	0	0	0	0	0
Rtl1	5.9931	5.96567	5.93197	6.64405	6.85928	6.70192	7.21403	7.06974	7.09439	7.36373	7.27297	7.24355
Mir673	0	0	0	0	0	0	0	0	0	0	0	0
Mir493	0	0	0	0	0	0	0	0	0	0	0	0
Mir337	0	0	0	0	0	0	0	0	0	0	0	0
Mir3544	0	0	0	0	0	0	0	0	0	0	0	0
Mir540	0	0	0	0	0	0	0	0	0	0	0	0
Mir665	0	0	0	0	0	0	0	0	0	0	0	0
Mir3070a	0	0	0	0	0	0	0	0	0	0	0	0
Mir3070b	0	0	0	0	0	0	0	0	0	0	0	0
Mir431	0	0	0	0	0	0	0	0	0	0	0	0
6430411K18Rik	0	0	0	0	0	0	0	0	0	0	0	0
Mir433	0	0	0	0	0	0	0	0	0	0	0	0
Mir127	0	0	0	0	0	0	0	0	0	0	0	0
Mir434	0	0	0	0	0	0	0	0	0	0	0	0
Mir432	0	0	0	0	0	0	0	0	0	0	0	0
Mir3071	0	0	0	0	0	0	0	0	0	0	0	0
Mir136	0	0	0	0	0	0	0	0	0	0	0	0
Rian	10.4406	10.4648	10.3623	11.2381	11.2207	11.3138	11.5283	11.5598	11.5368	12.0261	11.9983	11.9969
Mir341	-1.9773	-1.94302	-1.97545	-1.97457	-1.97547	-1.97578	-1.94318	-1.97474	-1.97557	-1.97188	-1.97397	-1.9771
Mir1188	-0.589684	-0.587585	-0.587939	-0.425736	-0.587957	-0.588262	-0.58774	-0.587247	-0.588057	-0.490395	-0.421058	-0.319003
Mir370	-1.5117	-1.50776	-1.39448	-1.50684	-1.50844	-1.509	-1.50804	-1.45018	-1.45166	-1.50207	-1.50578	-1.51134
Gm24564	0.30847	0.312216	0.311584	0.470537	0.390262	0.590322	0.39141	0.394031	0.462315	0.409528	0.398091	0.573365
AF357425	0.103328	0.10641	0.321027	0.261568	0.182913	0.105415	0.106182	0.328442	0.182413	0.283723	0.190273	0.175207
AF357426	-0.248648	-0.246058	-0.246495	-0.245433	-0.166901	-0.246894	-0.165857	-0.163475	-0.0257935	-0.149386	-0.00882499	-0.174361
DQ267100	-0.874514	-0.872882	-0.873158	-0.714916	-0.873171	-0.795754	-0.873003	-0.872618	-0.794854	-0.866973	-0.710408	-0.80118
AF357359	4.19528	4.50149	4.37664	4.74611	4.91649	4.75192	5.10011	5.18276	5.37933	5.63105	5.2198	5.5047
DQ267101	-1.00134	-1.07066	-1.07156	-1.06941	-1.0716	-1.07238	-1.07105	-0.99143	-0.994391	-0.984442	-0.989551	-1.00056
LOC115488053	-2.21301	-2.21175	-2.21195	-2.21145	-2.21196	-2.21215	-2.21184	-2.21155	-2.21202	-2.20992	-2.19284	-2.2129
LOC115488061	-1.21156	-1.27804	-1.27885	-1.27689	-1.27889	-1.2796	-1.27839	-1.27727	-1.27912	-1.19948	-1.0613	-1.28253
AF357355	-1.7446	-1.74127	-1.74182	-1.7405	-1.74185	-1.74232	-1.64528	-1.74076	-1.742	-1.68835	-1.7396	-1.7443
DQ267102	1.02368	1.10979	1.10654	1.11444	1.17351	1.16987	1.17608	1.18194	0.956413	1.13966	1.04345	1.26992
LOC115488050	-1.74315	-1.74014	-1.6536	-1.73944	-1.74066	-1.74109	-1.74035	-1.73967	-1.7408	-1.73579	-1.73863	-1.69936
AF357428	0	0	0	0	0	0	0	0	0	0	0	0
Gm23736	0	0	0	0	0	0	0	0	0	0	0	0
AF357341	0	0	0	0	0	0	0	0	0	0	0	0
Mir882	0	0	0	0	0	0	0	0	0	0	0	0
Gm22981	0	0	0	0	0	0	0	0	0	0	0	0
Gm25856	0	0	0	0	0	0	0	0	0	0	0	0
Gm23787	0	0	0	0	0	0	0	0	0	0	0	0
Gm25854	0	0	0	0	0	0	0	0	0	0	0	0
Gm22205	0	0	0	0	0	0	0	0	0	0	0	0
Mir379	0	0	0	0	0	0	0	0	0	0	0	0
Mir411	0	0	0	0	0	0	0	0	0	0	0	0
Mir299a	0	0	0	0	0	0	0	0	0	0	0	0
Mir299b	0	0	0	0	0	0	0	0	0	0	0	0
Mir380	0	0	0	0	0	0	0	0	0	0	0	0
Mir1197	0	0	0	0	0	0	0	0	0	0	0	0
Mir323	0	0	0	0	0	0	0	0	0	0	0	0
Mir758	0	0	0	0	0	0	0	0	0	0	0	0
Mir329	0	0	0	0	0	0	0	0	0	0	0	0
Mir494	-2.21301	-2.21175	-2.21195	-2.21145	-2.21196	-2.21215	-2.21184	-2.21155	-2.21202	-2.20992	-2.19284	-2.2129
Mir679	-2.21278	-2.21162	-2.21181	-2.21135	-2.19508	-2.21199	-2.21171	-2.21144	-2.21188	-2.20995	-2.21104	-2.21268
Mir1193	0	0	0	0	0	0	0	0	0	0	0	0
Mir666	-1.97876	-1.97611	-1.97654	-1.97549	-1.97657	-1.97695	-1.9763	-1.9757	-1.97669	-1.89563	-1.97478	-1.97852
Mir543	0	0	0	0	0	0	0	0	0	0	0	0
Mir495	0	0	0	0	0	0	0	0	0	0	0	0
Mir667	0	0	0	0	0	0	0	0	0	0	0	0
Mir376c	0	0	0	0	0	0	0	0	0	0	0	0
Mir654	0	0	0	0	0	0	0	0	0	0	0	0
Mir376b	-2.21284	-2.19453	-2.21185	-2.21138	-2.21186	-2.21203	-2.21174	-2.21147	-2.21191	-2.20994	-2.21106	-2.21273
Mir376a	0	0	0	0	0	0	0	0	0	0	0	0
Mir300	0	0	0	0	0	0	0	0	0	0	0	0
Mir381	0	0	0	0	0	0	0	0	0	0	0	0
Mir487b	0	0	0	0	0	0	0	0	0	0	0	0
Mir539	0	0	0	0	0	0	0	0	0	0	0	0
Mir544	0	0	0	0	0	0	0	0	0	0	0	0
Mir382	-1.5118	-1.50784	-1.50849	-1.50692	-1.50852	-1.45187	-1.50813	-1.50723	-1.39427	-1.50213	-1.44864	-1.51144
Mir134	-1.74386	-1.74069	-1.74121	-1.73996	-1.74124	-1.74169	-1.74092	-1.64866	-1.69562	-1.73612	-1.7391	-1.74358
Mir668	-1.97816	-1.97569	-1.97609	-1.93936	-1.97611	-1.97647	-1.97587	-1.9753	-1.97623	-1.93636	-1.97445	-1.97794
Mir485	0	0	0	0	0	0	0	0	0	0	0	0
Mirg	6.55018	6.60938	6.79279	7.38504	7.47981	7.41565	7.80151	7.81242	7.83375	8.03846	8.10823	8.05143
Mir453	-0.660461	-0.65846	-0.658797	-0.424549	-0.658814	-0.579409	-0.577007	-0.574736	-0.658909	-0.475021	-0.657407	-0.660287
Mir154	0	0	0	0	0	0	0	0	0	0	0	0
Mir496a	-1.97876	-1.97611	-1.97654	-1.97549	-1.97657	-1.97695	-1.9763	-1.9757	-1.97669	-1.89563	-1.97478	-1.97852
Mir377	0.788713	0.794582	0.793594	1.03458	0.876283	0.874339	0.877656	0.795526	1.02261	1.21364	0.966712	1.37662
Mir541	-0.28671	-0.284135	-0.284569	-0.283514	-0.129808	-0.284965	-0.284325	-0.20074	-0.284713	-0.100757	-0.117992	-0.0167947
Mir409	0.0816434	0.162755	0.0841489	0.085387	0.0841242	0.159404	0.161988	0.237931	0.297254	0.261303	0.168221	0.281806
Mir412	-0.8624	-0.860859	-0.861119	-0.860486	-0.784757	-0.786062	-0.783834	-0.781726	-0.785185	-0.855766	-0.778457	-0.791346
Mir369	-0.712201	-0.709895	-0.211297	-0.709341	-0.710302	-0.710638	-0.710065	-0.709525	-0.710412	-0.511484	-0.708688	-0.712
Mir410	0	0	0	0	0	0	0	0	0	0	0	0
Mir3072	1.25615	1.26372	1.48484	1.34818	1.60944	1.48073	1.41802	1.49365	1.34132	1.73569	1.57123	1.6876
Gm34554	0	0	0	0	0	0	0	0	0	0	0	0
Gm34667	0.355462	0.570086	0.43935	0.217117	0.215593	0.294221	0.215968	0.447128	0.215419	0.315091	0.303671	0.212908
Gm40574	-2.21281	-2.21164	-2.21183	-2.21137	-2.21184	-2.21201	-2.19476	-2.21146	-2.2119	-2.20995	-2.21105	-2.21271
Gm34719	3.02202	2.78374	2.72761	2.53413	2.25181	2.24875	2.46067	2.74566	2.45512	2.65068	2.54575	2.54037
3110009F21Rik	-1.9468	-1.97475	-1.97509	-1.97427	-1.94509	-1.9754	-1.9749	-1.97443	-1.9752	-1.97175	-1.97371	-1.97664
Gm34785	0	0	0	0	0	0	0	0	0	0	0	0
Gm40575	-1.9195	-1.9745	-1.97482	-1.97404	-1.97484	-1.97512	-1.97464	-1.97419	-1.97493	-1.97165	-1.97351	-1.97629
Gm34895	-2.19749	-2.21148	-2.21165	-2.21124	-2.21166	-2.21181	-2.21156	-2.21132	-2.21171	-2.20998	-2.21096	-2.21243
Gm40576	-1.97719	-1.94341	-1.97537	-1.9745	-1.97538	-1.9441	-1.97516	-1.97467	-1.97549	-1.97185	-1.97391	-1.977
Dio3os	3.28966	3.12886	3.16924	3.03211	2.82557	2.67665	3.01636	2.7667	3.06383	3.70404	3.89514	3.6302
Mir1247	0	0	0	0	0	0	0	0	0	0	0	0
Dio3	5.54355	5.54562	5.36939	4.8012	5.03092	4.81246	5.08653	4.91	5.19844	5.4712	5.61703	5.4005
Gm6988	3.15172	3.63654	3.35506	3.37716	3.45254	3.53251	3.70808	3.98802	3.621	3.65228	4.1302	3.61013
Gm40577	0	0	0	0	0	0	0	0	0	0	0	0
Ppp2r5c	11.545	11.5833	11.565	11.5541	11.5335	11.5536	11.5202	11.5045	11.5159	11.8244	11.8702	11.8015
Gm19605	6.60008	6.71192	6.61691	6.63527	6.33709	6.41481	5.85063	5.87478	6.0996	5.79344	5.84513	6.00971
B930059L03Rik	3.8958	3.53888	3.86185	3.33109	3.52683	3.29962	3.26322	3.32666	3.14762	3.45554	3.48924	3.31182
Gm35558	5.57858	5.5724	5.40832	5.63114	6.02968	5.66741	5.35671	5.88855	5.73685	6.05155	5.94151	5.573
Dync1h1	14.3495	14.4019	14.3657	14.3294	14.2992	14.2834	14.5698	14.5563	14.4628	14.4984	14.3829	14.3644
1700001K19Rik	2.74382	3.22011	3.16419	3.13846	3.20952	3.32597	3.12139	3.08281	2.89606	3.31163	3.60301	3.28597
LOC118568021	-0.126336	-0.182234	-0.112875	-0.259554	-0.260541	-0.115365	-0.260298	-0.180661	-0.11378	-0.167074	-0.25888	-0.262274
Hsp90aa1	13.6506	13.6381	13.5964	12.936	12.8917	12.9727	12.536	12.4821	12.5314	11.8709	11.8317	11.7979
Wdr20	9.15792	9.08337	9.10417	8.81996	8.8522	8.84164	8.82805	8.70098	8.91867	8.88915	8.84832	8.88866
Mok	9.30443	9.22368	9.20728	8.72517	8.6468	8.74781	7.75439	7.64813	7.69354	6.80072	6.57835	6.69165
4921507G05Rik	3.82857	4.02469	3.74884	4.12051	3.64408	3.59606	3.01682	3.21262	3.29881	3.00336	2.89202	3.04448
n-TIaat6	0	0	0	0	0	0	0	0	0	0	0	0
Zfp839	8.65885	8.68262	8.72106	8.65872	8.53343	8.62979	8.56623	8.46874	8.45026	8.30291	8.36201	8.39297
Cinp	9.58327	9.56587	9.64857	9.3488	9.52441	9.4661	9.47745	9.4392	9.51068	9.28244	9.31669	9.36217
Tecpr2	9.6507	9.66818	9.6095	9.48851	9.49734	9.46548	9.6506	9.66643	9.50264	9.26806	9.10831	9.15764
Ankrd9	6.39949	6.42873	6.68887	6.78649	6.76144	6.67918	6.6299	6.7772	6.79449	6.96036	7.05427	7.19216
Gm51959	-1.28133	-1.20862	-1.2774	-1.20753	-1.27743	-1.1421	-1.27696	-1.20789	-1.27765	-1.26983	-1.27426	-1.28091
6030440G07Rik	0	0	0	0	0	0	0	0	0	0	0	0
Gm35846	-1.74321	-1.69648	-1.74068	-1.73948	-1.74071	-1.74114	-1.7404	-1.73971	-1.69714	-1.73582	-1.73867	-1.69923
Rcor1	11.0696	11.1156	11.0681	10.8994	10.9132	10.8947	10.93	10.922	10.9347	10.9239	10.9484	10.8889
4930595D18Rik	-1.74359	-1.74049	-1.741	-1.69484	-1.74102	-1.65161	-1.74071	-1.74	-1.74117	-1.736	-1.73893	-1.74332
Traf3	11.1252	11.1697	11.1451	10.3735	10.3978	10.4518	10.5756	10.5575	10.5716	10.2539	10.3218	10.2507
Gm51960	-1.74431	-1.74104	-1.74158	-1.6931	-1.74161	-1.74207	-1.74128	-1.69335	-1.74176	-1.73633	-1.69222	-1.74401
Amn	1.59207	1.74861	1.96515	1.81859	1.80315	1.90723	1.61247	1.61763	1.85803	1.56374	1.4635	1.45111
A230087F16Rik	-0.964211	-1.09664	-1.09749	-1.02016	-1.09753	-1.09828	-1.02174	-1.09583	-0.952346	-1.08912	-1.09402	-1.0998
Cdc42bpb	12.0901	12.0971	12.0965	12.0668	12.1031	12.0329	12.1942	12.2061	12.1461	12.3003	12.2843	12.25
Lbhd2	1.5671	1.43348	1.58536	1.79396	1.71812	1.58199	2.08634	1.66312	1.77677	1.53836	1.67309	1.63355
Exoc3l4	5.8914	5.87015	5.82131	6.29406	6.60516	6.61724	6.32037	6.36759	6.51198	5.83319	6.28197	5.83225
Tnfaip2	10.2101	10.2361	10.2567	10.4361	10.4066	10.3835	10.6919	10.7211	10.6139	10.7503	10.7538	10.7587
Gm40578	0.321207	0.127779	0.339794	0.128517	0.274087	0.271642	0.275815	0.206883	0.273286	0.132549	0.12939	0.124991
Gm266	2.1676	2.19548	2.02952	2.53046	2.50963	2.90301	3.02748	2.68249	2.75008	2.05468	2.20996	2.01845
Eif5	13.0926	13.0623	13.0304	12.8642	12.8527	12.8834	12.9823	12.9451	12.975	12.9328	12.8722	12.9019
Snora28	3.19309	3.00165	3.04039	3.19723	3.28667	2.88295	2.99775	2.65715	2.93991	2.90731	2.9222	2.99838
2810029C07Rik	7.6862	7.62416	7.6046	6.47643	6.56022	6.44023	5.98122	5.81899	6.31654	5.85248	5.67058	5.7458
Mark3	11.7401	11.741	11.6901	11.6295	11.6707	11.7092	11.6498	11.6453	11.6369	11.617	11.5737	11.5374
Ckb	8.22361	8.24776	8.26541	8.86885	8.79723	8.88057	9.24245	9.12012	9.29346	9.51255	9.69842	9.71646
Trmt61a	8.36991	8.37924	8.51162	8.57052	8.52078	8.59448	8.84963	8.70416	8.76658	8.55381	8.56365	8.63916
Gm51961	0.678794	0.904449	0.833026	0.765679	0.760645	0.896652	0.902666	0.839117	0.760069	0.690978	0.917136	0.882341
Gm36635	-0.855566	-0.70225	-0.927386	-0.767862	-0.927399	-0.927632	-0.927235	-0.926858	-0.927476	-0.920113	-0.925674	-0.854764
Bag5	9.62628	9.66495	9.59571	9.9328	9.85893	9.868	9.94975	9.92061	9.86082	10.0867	10.199	10.0909
Coa8	8.89883	8.888	8.81905	9.19211	9.26435	9.19542	9.27179	9.20518	9.32134	9.27578	9.35753	9.3919
Klc1	11.8664	11.9089	11.898	11.7428	11.7775	11.8038	11.8061	11.7809	11.819	11.9392	12.0353	11.9684
Xrcc3	6.85198	6.90121	6.84495	6.73558	6.82185	6.82637	6.87807	6.7924	6.73898	6.46026	6.64087	6.63229
Zfyve21	8.69296	8.64885	8.60173	9.16641	9.1919	9.22976	9.27116	9.31047	9.34539	9.44316	9.5136	9.53438
Ppp1r13b	8.19308	8.36942	8.3666	8.60212	8.56932	8.62602	8.6828	8.67637	8.61796	8.84282	8.91961	8.77337
LOC118568022	-0.546134	-0.543956	-0.388372	-0.45925	-0.544341	-0.544659	-0.462345	-0.244687	-0.544446	-0.446373	-0.542811	-0.545945
LOC115488070	0	0	0	0	0	0	0	0	0	0	0	0
Gm40898	0	0	0	0	0	0	0	0	0	0	0	0
5033406O09Rik	5.56578	5.65856	5.4779	5.20118	5.21574	5.33852	5.12942	4.84698	5.09379	4.51261	4.25964	4.41265
Gm36757	2.26693	2.511	2.73691	2.14665	2.0664	2.18762	1.92324	2.20688	2.06494	1.86078	2.15666	1.90732
Atp5mpl	9.22249	9.27925	9.32756	9.62011	9.6211	9.5809	9.54608	9.47261	9.61948	9.62905	9.74862	9.73821
Tdrd9	2.85135	3.03453	2.98445	2.42523	2.65968	2.75581	2.66433	2.72928	2.5424	2.46051	2.69125	2.51673
Rd3l	-1.9773	-1.97508	-1.97545	-1.9425	-1.97547	-1.94372	-1.97524	-1.97474	-1.97557	-1.97188	-1.97397	-1.9771
Gm46381	0	0	0	0	0	0	0	0	0	0	0	0
Aspg	2.69985	2.65753	2.79389	3.64814	3.12894	3.50971	3.08573	3.09867	3.12616	3.46222	3.16952	3.13042
Mir3073a	0	0	0	0	0	0	0	0	0	0	0	0
Mir3073b	0	0	0	0	0	0	0	0	0	0	0	0
Mir203	0	0	0	0	0	0	0	0	0	0	0	0
Gm51289	0	0	0	0	0	0	0	0	0	0	0	0
Kif26a	5.80193	5.83981	5.88869	6.80694	6.80422	6.68678	6.66392	6.81844	6.83166	6.15689	6.0821	6.17582
Gm36894	-2.21273	-2.2116	-2.21178	-2.21133	-2.21179	-2.19552	-2.21168	-2.21142	-2.21185	-2.20996	-2.21103	-2.21263
Gm29890	-1.00316	-0.921181	-1.07268	-0.917443	-1.07272	-1.07349	-1.07218	-0.99331	-1.07298	-1.06404	-1.0691	-1.07452
E330035G20Rik	-2.21273	-2.2116	-2.21178	-2.21133	-2.21179	-2.19552	-2.21168	-2.21142	-2.21185	-2.20996	-2.21103	-2.21263
A730018C14Rik	0	0	0	0	0	0	0	0	0	0	0	0
B020018J22Rik	-2.21284	-2.19453	-2.21185	-2.21138	-2.21186	-2.21203	-2.21174	-2.21147	-2.21191	-2.20994	-2.21106	-2.21273
A530016L24Rik	4.19196	4.52679	4.80895	4.9911	4.59397	4.24307	4.75124	4.59691	4.56302	4.5612	4.80732	4.33052
Tmem179	4.76429	4.5043	4.7768	4.04285	4.01375	4.15149	4.17072	4.11578	4.0104	4.21601	4.35093	4.44486
LOC118568023	-1.97719	-1.975	-1.91222	-1.9745	-1.97538	-1.97569	-1.97516	-1.97466	-1.97548	-1.97185	-1.97391	-1.97699
Gm40584	0	0	0	0	0	0	0	0	0	0	0	0
Inf2	11.6034	11.6767	11.6543	11.6507	11.7109	11.6325	11.7257	11.7664	11.7558	11.915	12.0062	11.995
Gm30048	1.31636	1.05079	1.13126	1.05243	1.51689	1.2036	1.34567	1.13593	1.66282	1.15552	1.14108	1.1207
Adssl1	6.49222	6.44331	6.57472	6.4289	6.37144	6.41654	6.29439	6.29668	6.55932	6.84124	6.94997	6.82352
Gm30101	0.357814	0.288376	0.440588	0.371693	0.367023	0.627681	0.575585	0.370802	0.287535	0.294191	0.374873	0.358789
Siva1	9.18268	9.10647	9.19296	9.47004	9.48371	9.40697	9.54354	9.54537	9.51269	9.37251	9.52916	9.53131
Akt1	13.494	13.5013	13.4733	13.5526	13.568	13.5392	13.6387	13.6681	13.6741	13.6477	13.7215	13.7096
Mir6939	-1.51152	-1.50761	-1.33867	-1.50671	-1.45176	-1.50885	-1.5079	-1.50701	-1.50847	-1.50197	-1.50565	-1.51117
Gm30150	0.33648	0.41988	0.417999	0.497833	0.621229	0.416282	0.339981	0.496426	0.417375	0.437194	0.425744	0.540747
Zbtb42	6.40555	6.54232	6.56441	6.32808	6.48681	6.10402	6.24871	6.34077	6.34881	6.31387	6.26792	6.22823
Gm30298	1.45288	1.48388	1.47867	1.28175	1.47842	1.53251	1.1988	1.35495	1.34713	1.30006	1.50008	1.33313
Gm30238	0.82787	0.612866	0.678494	0.54075	0.45618	0.455559	0.456618	0.53982	0.455976	0.463544	0.695136	0.720908
Gm46382	1.96984	2.11574	1.91193	1.61042	1.44412	1.52322	1.60334	1.87075	1.73528	1.55347	1.45047	1.51361
Cep170b	12.4482	12.5005	12.4716	12.2076	12.211	12.1345	12.4162	12.4184	12.3612	12.2691	12.3125	12.316
Mir6940	-1.97687	-1.97478	-1.94493	-1.97429	-1.97514	-1.97544	-1.97493	-1.97445	-1.97523	-1.97176	-1.97373	-1.94648
Pld4	7.82695	7.886	7.80194	5.84805	5.8305	6.01935	5.95632	6.03296	6.12524	7.82191	8.06776	7.93347
Ahnak2	12.0219	12.0689	12.1155	12.1903	12.0759	12.1321	12.169	12.1332	12.0839	12.6246	12.5371	12.4986
Clba1	10.6581	10.6431	10.6011	10.5804	10.5238	10.4863	10.1907	10.2159	10.2695	10.1254	10.2506	10.2914
Cdca4	10.6666	10.6904	10.6658	10.7247	10.6826	10.7075	10.5471	10.4887	10.4927	10.1913	10.1988	10.2219
Gm52009	3.54471	3.72356	3.71089	3.32002	3.60299	3.62952	3.68332	3.46056	3.63657	3.33041	3.09864	3.39448
Gpr132	-0.31623	-0.313684	-0.314113	-0.229105	-0.158633	-0.23483	-0.313872	-0.229915	0.0352638	-0.309729	-0.226215	-0.316008
Gm30461	-1.2811	-1.2089	-1.07461	-1.27534	-1.27723	-1.2779	-1.20923	-1.2757	-1.27745	-1.26968	-1.27408	-1.28068
1700127F24Rik	0.26979	0.351224	0.349405	0.274053	0.272615	0.418152	0.422434	0.557442	0.419838	0.36799	0.432748	0.341381
Jag2	9.70311	9.68519	9.7071	8.22789	8.26705	8.28611	7.73705	7.56256	7.76349	6.18335	6.26902	6.21385
Mir6941	-2.21284	-2.19453	-2.21185	-2.21138	-2.21186	-2.21203	-2.21174	-2.21147	-2.21191	-2.20994	-2.21106	-2.21273
Nudt14	8.29715	8.35534	8.17565	8.36521	8.32963	8.24286	7.7304	7.73489	7.8009	7.66771	7.68247	7.7765
Brf1	10.1931	10.1857	10.2179	10.1779	10.2295	10.2113	10.1645	10.1529	10.1315	10.4271	10.5293	10.3871
Btbd6	8.84626	8.83088	8.93194	8.84967	8.85688	8.83586	8.49714	8.55554	8.4147	8.55044	8.45848	8.55364
9230104M06Rik	-1.06097	-0.908203	-0.982456	-1.05718	-0.982528	-0.98382	-1.05882	-1.05759	-1.05961	-1.05065	-0.977836	-1.06085
Pacs2	11.793	11.8136	11.8415	11.8346	11.8197	11.7898	11.8575	11.8544	11.8485	11.6322	11.6381	11.6414
Tex22	0.0836821	0.446749	0.168259	0.32366	0.086525	0.241054	0.0868805	0.0876919	0.377937	0.092487	0.0889488	0.0839831
Mta1	11.5592	11.638	11.6409	11.5443	11.5305	11.5254	11.5493	11.5385	11.5512	11.473	11.6149	11.563
F930026P19Rik	1.62448	1.6075	1.71167	1.48819	1.47713	1.47326	1.60484	1.259	1.47586	1.26928	1.34576	1.25104
Crip2	13.1384	13.1892	13.1944	12.7151	12.7122	12.681	12.3284	12.3302	12.4129	12.042	12.1304	12.1068
Gm30599	-0.428214	-0.697728	-0.698064	-0.612313	-0.69808	-0.698371	-0.697875	-0.697407	-0.406553	-0.694634	-0.69668	-0.699547
Crip1	8.59037	8.56899	8.56901	9.0379	9.14628	9.15508	8.58332	8.75934	8.68581	8.7836	8.86623	8.9044
Tedc1	9.74377	9.74321	9.69982	9.90098	9.87862	9.96869	9.36577	9.34493	9.37504	8.71856	8.57552	8.73929
Tmem121	7.61076	7.73456	7.74568	7.58519	7.56294	7.5955	7.48179	7.63259	7.43758	7.41656	7.42648	7.61407
Gm25622	0	0	0	0	0	0	0	0	0	0	0	0
Igha	-1.97733	-1.97511	-1.94327	-1.97459	-1.97549	-1.97581	-1.97527	-1.94256	-1.97559	-1.97189	-1.97399	-1.97713
Ighe	1.59354	1.89135	1.62405	1.50969	1.49848	1.49456	1.56636	1.43661	1.42842	1.28856	1.28067	1.26957
Ighg2c	0	0	0	0	0	0	0	0	0	0	0	0
Ighg2b	0	0	0	0	0	0	0	0	0	0	0	0
LOC115488076	0	0	0	0	0	0	0	0	0	0	0	0
Ighg1	-1.94654	-1.94444	-1.97515	-1.97432	-1.97517	-1.97547	-1.97496	-1.97448	-1.97526	-1.97177	-1.97375	-1.97672
Ighg3	-1.74375	-1.74061	-1.74112	-1.69446	-1.65032	-1.7416	-1.74083	-1.74012	-1.7413	-1.73607	-1.73903	-1.74347
Ighd	0	0	0	0	0	0	0	0	0	0	0	0
Ighm	-0.118819	-0.115721	-0.116243	0.0507017	-0.0332818	-0.116719	-0.11595	-0.115222	0.0425312	-0.110926	-0.0257077	0.376338
Ighj4	0	0	0	0	0	0	0	0	0	0	0	0
Ighj3	0	0	0	0	0	0	0	0	0	0	0	0
Ighj2	0	0	0	0	0	0	0	0	0	0	0	0
Ighj1	0	0	0	0	0	0	0	0	0	0	0	0
Ighd4-1	0	0	0	0	0	0	0	0	0	0	0	0
Ighd3-2	0	0	0	0	0	0	0	0	0	0	0	0
Ighd5-6	0	0	0	0	0	0	0	0	0	0	0	0
Ighd2-8	0	0	0	0	0	0	0	0	0	0	0	0
Ighd5-5	0	0	0	0	0	0	0	0	0	0	0	0
Ighd2-7	0	0	0	0	0	0	0	0	0	0	0	0
Ighd5-8	0	0	0	0	0	0	0	0	0	0	0	0
Ighd5-4	0	0	0	0	0	0	0	0	0	0	0	0
Ighd2-6	0	0	0	0	0	0	0	0	0	0	0	0
Ighd5-7	0	0	0	0	0	0	0	0	0	0	0	0
Ighd5-3	0	0	0	0	0	0	0	0	0	0	0	0
Ighd2-5	0	0	0	0	0	0	0	0	0	0	0	0
Ighd5-2	0	0	0	0	0	0	0	0	0	0	0	0
Ighd2-4	0	0	0	0	0	0	0	0	0	0	0	0
Ighd6-2	0	0	0	0	0	0	0	0	0	0	0	0
Ighd2-3	0	0	0	0	0	0	0	0	0	0	0	0
Ighd6-1	0	0	0	0	0	0	0	0	0	0	0	0
Ighd1-1	0	0	0	0	0	0	0	0	0	0	0	0
Adam6b	0	0	0	0	0	0	0	0	0	0	0	0
Ighd3-1	0	0	0	0	0	0	0	0	0	0	0	0
Ighd5-1	0	0	0	0	0	0	0	0	0	0	0	0
Adam6a	0	0	0	0	0	0	0	0	0	0	0	0
Ighv5-1	0	0	0	0	0	0	0	0	0	0	0	0
Ighv2-1	0	0	0	0	0	0	0	0	0	0	0	0
Ighv5-2	0	0	0	0	0	0	0	0	0	0	0	0
Ighv2-2	0	0	0	0	0	0	0	0	0	0	0	0
Ighv5-3	0	0	0	0	0	0	0	0	0	0	0	0
Ighv5-4	0	0	0	0	0	0	0	0	0	0	0	0
Ighv6-1	0	0	0	0	0	0	0	0	0	0	0	0
Ighv2-3	0	0	0	0	0	0	0	0	0	0	0	0
Ighv5-5	0	0	0	0	0	0	0	0	0	0	0	0
Ighv5-6	0	0	0	0	0	0	0	0	0	0	0	0
Ighv5-7	0	0	0	0	0	0	0	0	0	0	0	0
Ighv2-4	0	0	0	0	0	0	0	0	0	0	0	0
Ighv5-8	0	0	0	0	0	0	0	0	0	0	0	0
Ighv5-9	0	0	0	0	0	0	0	0	0	0	0	0
Ighv5-10	0	0	0	0	0	0	0	0	0	0	0	0
Ighv2-5	0	0	0	0	0	0	0	0	0	0	0	0
Ighv5-11	0	0	0	0	0	0	0	0	0	0	0	0
Ighv5-12	0	0	0	0	0	0	0	0	0	0	0	0
Ighv2-6	0	0	0	0	0	0	0	0	0	0	0	0
Ighv5-9-1	0	0	0	0	0	0	0	0	0	0	0	0
Ighv5-12-4	0	0	0	0	0	0	0	0	0	0	0	0
Ighv2-9-1	0	0	0	0	0	0	0	0	0	0	0	0
Ighv5-13	0	0	0	0	0	0	0	0	0	0	0	0
Ighv2-6-8	0	0	0	0	0	0	0	0	0	0	0	0
Gm7003	0	0	0	0	0	0	0	0	0	0	0	0
Ighv2-7	0	0	0	0	0	0	0	0	0	0	0	0
Ighv5-15	0	0	0	0	0	0	0	0	0	0	0	0
Ighv5-16	0	0	0	0	0	0	0	0	0	0	0	0
Ighv5-17	0	0	0	0	0	0	0	0	0	0	0	0
Ighv5-18	0	0	0	0	0	0	0	0	0	0	0	0
Ighv2-8	0	0	0	0	0	0	0	0	0	0	0	0
Ighv2-9	0	0	0	0	0	0	0	0	0	0	0	0
Ighv5-19	0	0	0	0	0	0	0	0	0	0	0	0
Ighv7-1	0	0	0	0	0	0	0	0	0	0	0	0
Ighv7-2	0	0	0	0	0	0	0	0	0	0	0	0
Ighv14-1	0	0	0	0	0	0	0	0	0	0	0	0
Ighv4-1	0	0	0	0	0	0	0	0	0	0	0	0
Ighv3-1	0	0	0	0	0	0	0	0	0	0	0	0
Ighv11-1	0	0	0	0	0	0	0	0	0	0	0	0
Ighv14-2	0	0	0	0	0	0	0	0	0	0	0	0
Ighv4-2	0	0	0	0	0	0	0	0	0	0	0	0
Ighv3-2	0	0	0	0	0	0	0	0	0	0	0	0
Ighv11-2	0	0	0	0	0	0	0	0	0	0	0	0
Ighv14-3	0	0	0	0	0	0	0	0	0	0	0	0
Ighv16-1	0	0	0	0	0	0	0	0	0	0	0	0
Ighv6-2	0	0	0	0	0	0	0	0	0	0	0	0
Ighv9-1	0	0	0	0	0	0	0	0	0	0	0	0
Ighv12-1	0	0	0	0	0	0	0	0	0	0	0	0
Ighv9-2	0	0	0	0	0	0	0	0	0	0	0	0
Ighv12-2	0	0	0	0	0	0	0	0	0	0	0	0
Ighv9-3	0	0	0	0	0	0	0	0	0	0	0	0
Ighv7-3	0	0	0	0	0	0	0	0	0	0	0	0
Ighv15-1	0	0	0	0	0	0	0	0	0	0	0	0
Ighv14-4	0	0	0	0	0	0	0	0	0	0	0	0
Ighv3-3	0	0	0	0	0	0	0	0	0	0	0	0
Ighv7-4	0	0	0	0	0	0	0	0	0	0	0	0
Ighv3-4	0	0	0	0	0	0	0	0	0	0	0	0
Ighv3-5	0	0	0	0	0	0	0	0	0	0	0	0
Ighv13-1	0	0	0	0	0	0	0	0	0	0	0	0
Ighv3-6	0	0	0	0	0	0	0	0	0	0	0	0
Ighv9-4	0	0	0	0	0	0	0	0	0	0	0	0
Ighv3-7	0	0	0	0	0	0	0	0	0	0	0	0
Ighv5-21	0	0	0	0	0	0	0	0	0	0	0	0
Ighv3-8	0	0	0	0	0	0	0	0	0	0	0	0
Ighv8-1	0	0	0	0	0	0	0	0	0	0	0	0
Ighv1-1	0	0	0	0	0	0	0	0	0	0	0	0
Ighv13-2	0	0	0	0	0	0	0	0	0	0	0	0
LOC118568024	0	0	0	0	0	0	0	0	0	0	0	0
Ighv12-3	0	0	0	0	0	0	0	0	0	0	0	0
Ighv6-3	0	0	0	0	0	0	0	0	0	0	0	0
Ighv6-4	0	0	0	0	0	0	0	0	0	0	0	0
Ighv6-5	0	0	0	0	0	0	0	0	0	0	0	0
Ighv6-6	0	0	0	0	0	0	0	0	0	0	0	0
Ighv6-7	0	0	0	0	0	0	0	0	0	0	0	0
Ighv8-2	0	0	0	0	0	0	0	0	0	0	0	0
Ighv1-2	0	0	0	0	0	0	0	0	0	0	0	0
Mir7094-1	0	0	0	0	0	0	0	0	0	0	0	0
Ighv10-1	0	0	0	0	0	0	0	0	0	0	0	0
Ighv1-3	0	0	0	0	0	0	0	0	0	0	0	0
Ighv1-4	0	0	0	0	0	0	0	0	0	0	0	0
Ighv10-2	0	0	0	0	0	0	0	0	0	0	0	0
Ighv1-5	0	0	0	0	0	0	0	0	0	0	0	0
Mir7094-2	0	0	0	0	0	0	0	0	0	0	0	0
Ighv10-3	0	0	0	0	0	0	0	0	0	0	0	0
Ighv1-6	0	0	0	0	0	0	0	0	0	0	0	0
Ighv1-7	0	0	0	0	0	0	0	0	0	0	0	0
Ighv10-4	0	0	0	0	0	0	0	0	0	0	0	0
Ighv1-8	0	0	0	0	0	0	0	0	0	0	0	0
Ighv15-2	0	0	0	0	0	0	0	0	0	0	0	0
Ighv1-9	0	0	0	0	0	0	0	0	0	0	0	0
Ighv1-10	0	0	0	0	0	0	0	0	0	0	0	0
Ighv1-11	0	0	0	0	0	0	0	0	0	0	0	0
Ighv1-12	0	0	0	0	0	0	0	0	0	0	0	0
Ighv1-13	0	0	0	0	0	0	0	0	0	0	0	0
Ighv1-14	0	0	0	0	0	0	0	0	0	0	0	0
Ighv1-15	0	0	0	0	0	0	0	0	0	0	0	0
Ighv1-16	0	0	0	0	0	0	0	0	0	0	0	0
Ighv1-17-1	0	0	0	0	0	0	0	0	0	0	0	0
Ighv1-17	0	0	0	0	0	0	0	0	0	0	0	0
Ighv1-18	0	0	0	0	0	0	0	0	0	0	0	0
Ighv1-19-1	0	0	0	0	0	0	0	0	0	0	0	0
Ighv1-19	0	0	0	0	0	0	0	0	0	0	0	0
Ighv1-20	0	0	0	0	0	0	0	0	0	0	0	0
Ighv1-21-1	0	0	0	0	0	0	0	0	0	0	0	0
Ighv1-21	0	0	0	0	0	0	0	0	0	0	0	0
Ighv1-22	0	0	0	0	0	0	0	0	0	0	0	0
Gm40899	0	0	0	0	0	0	0	0	0	0	0	0
Ighv1-23	0	0	0	0	0	0	0	0	0	0	0	0
Ighv1-24	0	0	0	0	0	0	0	0	0	0	0	0
Ighv1-25	0	0	0	0	0	0	0	0	0	0	0	0
Ighv1-26	0	0	0	0	0	0	0	0	0	0	0	0
Ighv1-27	0	0	0	0	0	0	0	0	0	0	0	0
Ighv1-28	0	0	0	0	0	0	0	0	0	0	0	0
Ighv1-29	0	0	0	0	0	0	0	0	0	0	0	0
Ighv1-30	0	0	0	0	0	0	0	0	0	0	0	0
Ighv1-31	0	0	0	0	0	0	0	0	0	0	0	0
Ighv1-32	0	0	0	0	0	0	0	0	0	0	0	0
Ighv1-33	0	0	0	0	0	0	0	0	0	0	0	0
Ighv1-34	0	0	0	0	0	0	0	0	0	0	0	0
Ighv1-35	0	0	0	0	0	0	0	0	0	0	0	0
Ighv1-36	0	0	0	0	0	0	0	0	0	0	0	0
Ighv1-37	0	0	0	0	0	0	0	0	0	0	0	0
Ighv1-38	0	0	0	0	0	0	0	0	0	0	0	0
Ighv1-39	0	0	0	0	0	0	0	0	0	0	0	0
Ighv1-40	0	0	0	0	0	0	0	0	0	0	0	0
Ighv1-41	0	0	0	0	0	0	0	0	0	0	0	0
Ighv1-42	0	0	0	0	0	0	0	0	0	0	0	0
Ighv1-43	0	0	0	0	0	0	0	0	0	0	0	0
Ighv1-44	0	0	0	0	0	0	0	0	0	0	0	0
Ighv1-45	0	0	0	0	0	0	0	0	0	0	0	0
Ighv1-46	0	0	0	0	0	0	0	0	0	0	0	0
Ighv1-47	0	0	0	0	0	0	0	0	0	0	0	0
Ighv8-3	0	0	0	0	0	0	0	0	0	0	0	0
Ighv8-4	0	0	0	0	0	0	0	0	0	0	0	0
Ighv1-48	0	0	0	0	0	0	0	0	0	0	0	0
Ighv1-49	0	0	0	0	0	0	0	0	0	0	0	0
Ighv8-5	0	0	0	0	0	0	0	0	0	0	0	0
Ighv1-50	0	0	0	0	0	0	0	0	0	0	0	0
Ighv1-51	0	0	0	0	0	0	0	0	0	0	0	0
Ighv1-52	0	0	0	0	0	0	0	0	0	0	0	0
Ighv1-53	0	0	0	0	0	0	0	0	0	0	0	0
Ighv8-6	0	0	0	0	0	0	0	0	0	0	0	0
Ighv1-54	0	0	0	0	0	0	0	0	0	0	0	0
Ighv1-55	0	0	0	0	0	0	0	0	0	0	0	0
Ighv1-56	0	0	0	0	0	0	0	0	0	0	0	0
Ighv8-7	0	0	0	0	0	0	0	0	0	0	0	0
Gm30948	0	0	0	0	0	0	0	0	0	0	0	0
Ighv1-57	0	0	0	0	0	0	0	0	0	0	0	0
Ighv8-8	0	0	0	0	0	0	0	0	0	0	0	0
Ighv1-58	0	0	0	0	0	0	0	0	0	0	0	0
Ighv1-59	0	0	0	0	0	0	0	0	0	0	0	0
Ighv1-60	0	0	0	0	0	0	0	0	0	0	0	0
Ighv1-61	0	0	0	0	0	0	0	0	0	0	0	0
Ighv1-62	0	0	0	0	0	0	0	0	0	0	0	0
Ighv1-62-1	0	0	0	0	0	0	0	0	0	0	0	0
Gm30996	0	0	0	0	0	0	0	0	0	0	0	0
Ighv1-62-2	0	0	0	0	0	0	0	0	0	0	0	0
Ighv1-62-3	0	0	0	0	0	0	0	0	0	0	0	0
Ighv8-9	0	0	0	0	0	0	0	0	0	0	0	0
Ighv1-63	0	0	0	0	0	0	0	0	0	0	0	0
Ighv1-64	0	0	0	0	0	0	0	0	0	0	0	0
Ighv8-10	0	0	0	0	0	0	0	0	0	0	0	0
Ighv1-65	0	0	0	0	0	0	0	0	0	0	0	0
Ighv8-11	0	0	0	0	0	0	0	0	0	0	0	0
Ighv1-66	0	0	0	0	0	0	0	0	0	0	0	0
Ighv1-67	0	0	0	0	0	0	0	0	0	0	0	0
Ighv1-68	0	0	0	0	0	0	0	0	0	0	0	0
Ighv1-69	0	0	0	0	0	0	0	0	0	0	0	0
Ighv8-12	0	0	0	0	0	0	0	0	0	0	0	0
Ighv1-70	0	0	0	0	0	0	0	0	0	0	0	0
Mir6388	0	0	0	0	0	0	0	0	0	0	0	0
Gm40900	0	0	0	0	0	0	0	0	0	0	0	0
Ighv1-71	0	0	0	0	0	0	0	0	0	0	0	0
Ighv1-72	0	0	0	0	0	0	0	0	0	0	0	0
Ighv8-13	0	0	0	0	0	0	0	0	0	0	0	0
Ighv1-73	0	0	0	0	0	0	0	0	0	0	0	0
Ighv1-74	0	0	0	0	0	0	0	0	0	0	0	0
Ighv8-14	0	0	0	0	0	0	0	0	0	0	0	0
Ighv1-75	0	0	0	0	0	0	0	0	0	0	0	0
Ighv8-15	0	0	0	0	0	0	0	0	0	0	0	0
Ighv1-76	0	0	0	0	0	0	0	0	0	0	0	0
Ighv8-16	0	0	0	0	0	0	0	0	0	0	0	0
Ighv1-77	0	0	0	0	0	0	0	0	0	0	0	0
Ighv1-78	0	0	0	0	0	0	0	0	0	0	0	0
Ighv1-79	0	0	0	0	0	0	0	0	0	0	0	0
Ighv1-80	0	0	0	0	0	0	0	0	0	0	0	0
Ighv1-81	0	0	0	0	0	0	0	0	0	0	0	0
Ighv1-82	0	0	0	0	0	0	0	0	0	0	0	0
Ighv1-83	0	0	0	0	0	0	0	0	0	0	0	0
Ighv1-84	0	0	0	0	0	0	0	0	0	0	0	0
Ighv1-85	0	0	0	0	0	0	0	0	0	0	0	0
Ighv1-86	0	0	0	0	0	0	0	0	0	0	0	0
Zfp386	9.70434	9.67566	9.63527	9.5779	9.58641	9.60113	9.57742	9.50917	9.53413	9.71072	9.53215	9.69461
LOC118568025	0	0	0	0	0	0	0	0	0	0	0	0
Gm46383	-0.302153	-0.370813	-0.156957	-0.290209	-0.222956	-0.371524	-0.370976	-0.290977	-0.371308	-0.277559	-0.287466	-0.372824
Vipr2	5.49692	5.53801	5.70502	6.10501	5.75347	6.2388	6.23741	6.10825	6.37331	6.30813	6.31665	6.25344
Gm20658	0.128334	0.277404	0.273656	0.141101	0.207757	0.205322	0.137859	0.14028	0.0602357	0.0654821	0.0624457	0.0582153
Gm23732	0	0	0	0	0	0	0	0	0	0	0	0
Gm46330	0	0	0	0	0	0	0	0	0	0	0	0
Wdr60	10.5712	10.6129	10.5204	10.1751	10.1167	10.1874	9.5254	9.50195	9.47838	9.34126	9.46166	9.32214
Esyt2	12.2392	12.2124	12.253	12.2414	12.277	12.2446	12.4646	12.4519	12.4654	12.3403	12.2803	12.2548
D430020J02Rik	6.78516	6.82545	6.76436	7.02083	7.01245	7.0148	6.93327	7.16863	7.11544	7.29489	7.12293	7.12692
Ncapg2	9.37626	9.23995	9.36801	9.77697	9.85871	9.88008	10.0466	10.0175	9.98253	9.53869	9.53057	9.51243
Gm25112	0	0	0	0	0	0	0	0	0	0	0	0
Ptprn2	4.65019	4.38573	4.20721	3.95775	3.48603	3.52437	3.38889	3.40244	3.26627	3.28694	3.09727	3.33983
Gm6750	-1.28125	-1.27656	-1.27733	-1.27547	-1.27737	-1.27804	-1.2769	-1.14013	-1.07404	-1.26978	-1.2742	-1.28083
Gm31336	0	0	0	0	0	0	0	0	0	0	0	0
Gm10421	-1.74372	-1.64995	-1.69578	-1.73985	-1.74112	-1.74157	-1.74081	-1.74009	-1.74127	-1.73605	-1.73901	-1.74343
LOC118568026	-1.94665	-1.97478	-1.97512	-1.9743	-1.97514	-1.97544	-1.94471	-1.97446	-1.97524	-1.97176	-1.97373	-1.97668
Gm5441	0	0	0	0	0	0	0	0	0	0	0	0
Mir153	0	0	0	0	0	0	0	0	0	0	0	0
Gm39559	0	0	0	0	0	0	0	0	0	0	0	0
Gm31482	-1.07744	-1.07454	-1.07543	-0.919785	-0.926277	-1.07624	-1.07493	-1.0737	-1.07572	-1.06677	-0.994058	-1.00496
Rapgef5	6.11352	5.72691	5.98173	4.69796	5.01596	5.22069	5.22281	4.93067	4.95624	6.21267	6.22822	5.98523
LOC118568027	-2.19749	-2.21148	-2.21165	-2.21124	-2.21166	-2.21181	-2.21156	-2.21132	-2.21171	-2.20998	-2.21096	-2.21243
Cdca7l	6.54447	6.32425	6.31805	6.54904	6.49203	6.60759	6.93134	6.82959	7.00996	7.01345	7.16886	7.02751
Dnah11	8.77637	8.74394	8.71495	8.29386	8.40306	8.47971	7.09374	7.06842	7.0463	5.72056	5.55326	5.66973
Sp4	7.4762	7.45394	7.61777	7.46048	7.5748	7.4152	7.7425	7.72094	7.75995	7.81465	7.73901	7.76525
Gm25577	0	0	0	0	0	0	0	0	0	0	0	0
D230030E09Rik	0	0	0	0	0	0	0	0	0	0	0	0
Gm31626	0	0	0	0	0	0	0	0	0	0	0	0
Sp8	0.780818	0.724688	0.642933	0.875125	0.98931	0.720744	0.867424	1.00088	0.721942	0.651284	0.73111	0.639319
Abcb5	-1.74354	-1.74044	-1.60672	-1.73972	-1.74097	-1.74142	-1.74066	-1.73996	-1.74112	-1.73597	-1.73889	-1.74326
Itgb8	7.72972	7.8612	7.91669	8.66099	8.62026	8.58779	8.62703	8.63029	8.50231	8.63518	8.38506	8.54171
Gm39562	-2.19749	-2.21148	-2.21165	-2.21124	-2.21166	-2.21181	-2.21156	-2.21132	-2.21171	-2.20998	-2.21096	-2.21243
Gm46331	0	0	0	0	0	0	0	0	0	0	0	0
Macc1	5.78057	5.72869	5.48121	6.00989	5.93823	6.01964	6.26018	6.13181	6.12048	5.7247	5.87602	5.74952
Tmem196	3.16986	3.33396	3.20789	3.68414	3.87275	3.46992	3.94507	4.37524	4.2264	3.68363	3.4177	3.38614
Gm46400	0	0	0	0	0	0	0	0	0	0	0	0
Speer6-ps1	0	0	0	0	0	0	0	0	0	0	0	0
Gm40644	0	0	0	0	0	0	0	0	0	0	0	0
Gm40648	0	0	0	0	0	0	0	0	0	0	0	0
Gm40653	0	0	0	0	0	0	0	0	0	0	0	0
2810429I04Rik	1.39544	1.29352	1.29013	1.29838	1.2174	1.13818	1.54061	1.3663	1.41944	1.15067	1.44251	1.39814
Gm40654	0	0	0	0	0	0	0	0	0	0	0	0
Gdi2	13.2222	13.2368	13.1739	13.1839	13.1757	13.2162	13.1831	13.1856	13.1843	13.4664	13.4213	13.4398
Tasor2	10.3871	10.3578	10.3613	10.3431	10.3733	10.4348	10.5202	10.5261	10.4469	10.6418	10.5125	10.5118
Asb13	6.7924	6.76146	6.75282	7.69792	7.62389	7.5308	7.39007	7.51606	7.39257	7.51577	7.74607	7.67308
Gm35190	-1.00426	-1.0728	-0.925044	-1.07156	-0.996961	-1.0745	-1.07319	-1.07197	-1.07398	-1.06506	-0.915021	-1.07551
LOC118568071	-1.74401	-1.74081	-1.74134	-1.74007	-1.74137	-1.74182	-1.64853	-1.74032	-1.74152	-1.73619	-1.69295	-1.74373
Calml3	0.133147	0.0653511	0.064848	0.066071	0.141671	0.210598	0.28148	0.145174	0.0646811	0.317666	0.0669221	0.262675
Gm40655	0	0	0	0	0	0	0	0	0	0	0	0
Calm4	-2.21273	-2.2116	-2.21178	-2.21133	-2.21179	-2.19552	-2.21168	-2.21142	-2.21185	-2.20996	-2.21103	-2.21263
Calm5	0	0	0	0	0	0	0	0	0	0	0	0
Net1	9.71277	9.608	9.5485	9.53614	9.61124	9.58271	9.6159	9.63344	9.67101	9.92957	9.83738	9.88527
Tubal3	-1.01317	-1.00433	-1.08275	-0.857618	-1.00585	-1.08356	-1.08225	-1.08103	-1.08304	-1.07412	-1.07917	-1.08477
Ucn3	0	0	0	0	0	0	0	0	0	0	0	0
Akr1c14	5.8814	5.94444	6.0136	6.95051	6.95536	6.90326	6.97472	7.00338	6.98916	7.32828	7.3686	7.41833
Akr1c18	2.33912	2.36623	2.59088	2.67686	3.41205	2.77127	3.45234	3.01039	3.82274	2.30729	2.28708	2.34151
Akr1c13	6.08448	6.23535	6.01692	5.71154	5.29386	5.3568	5.30416	5.32751	5.18303	4.92072	5.18375	4.97614
n-TKctt6	0	0	0	0	0	0	0	0	0	0	0	0
Akr1c19	-1.97733	-1.91069	-1.97547	-1.97459	-1.97549	-1.97581	-1.97527	-1.97476	-1.9756	-1.97189	-1.97399	-1.97714
Marcksl1-ps4	-0.182555	-0.0302732	-0.101646	-0.170184	-0.252719	-0.175802	-0.173323	-0.170979	-0.252838	-0.248392	-0.167346	-0.254555
Gm40656	-1.402	-1.45256	-1.5075	-1.50601	-1.45321	-1.50807	-1.50715	-1.5063	-1.50771	-1.50146	-1.505	-1.51031
Akr1c12	2.30446	2.33038	1.98174	1.87438	1.92254	1.78929	1.56432	1.65176	1.56278	1.58076	1.65805	1.83471
Gm9973	0	0	0	0	0	0	0	0	0	0	0	0
Akr1c6	0	0	0	0	0	0	0	0	0	0	0	0
Akr1c20	0	0	0	0	0	0	0	0	0	0	0	0
Gm40657	0	0	0	0	0	0	0	0	0	0	0	0
Akr1c21	-0.968301	-0.966572	-0.966864	-0.965844	-0.966878	-0.884731	-0.9667	-0.59405	-0.96696	-0.958462	-0.876623	-0.968151
Akr1e1	9.29459	9.30734	9.27967	9.13421	9.22214	9.1457	9.22112	9.06396	9.15984	9.43785	9.37697	9.37238
Gm40658	0	0	0	0	0	0	0	0	0	0	0	0
Gm24790	0	0	0	0	0	0	0	0	0	0	0	0
Gm40659	1.30939	0.935204	1.39692	1.16955	1.15884	1.33644	1.09144	1.0193	1.01411	0.944703	0.938425	0.929598
Gm40660	-1.97711	-1.97495	-1.97531	-1.97445	-1.94406	-1.94437	-1.97511	-1.97462	-1.97543	-1.97183	-1.97387	-1.97692
Gm40661	-2.21273	-2.2116	-2.21178	-2.21133	-2.21179	-2.19552	-2.21168	-2.21142	-2.21185	-2.20996	-2.21103	-2.21263
Gm35330	2.83157	3.0826	3.31989	2.99599	3.07268	3.27223	2.87161	3.26579	3.02251	2.94065	2.95522	2.93792
LOC115488222	0	0	0	0	0	0	0	0	0	0	0	0
Gm35413	-2.21277	-2.21161	-2.2118	-2.21135	-2.21181	-2.21198	-2.2117	-2.21143	-2.19522	-2.20995	-2.21104	-2.21266
Gm35464	0.626893	0.840617	0.834912	0.573238	0.641959	0.639296	0.489258	0.490278	0.641086	0.496315	0.49186	0.55968
1700016G22Rik	-2.21292	-2.2117	-2.2119	-2.19377	-2.21191	-2.21208	-2.21178	-2.21151	-2.21196	-2.20993	-2.21108	-2.21281
Klf6	11.8598	11.8912	11.8601	12.1759	12.1909	12.1825	12.1241	12.1399	12.0861	12.0649	12.0103	12.0606
Gm46401	-1.45559	-1.45174	-1.50792	-1.5064	-1.39686	-1.5085	-1.50757	-1.50669	-1.50813	-1.50174	-1.50536	-1.51079
Gm35615	0	0	0	0	0	0	0	0	0	0	0	0
Gm35671	0	0	0	0	0	0	0	0	0	0	0	0
LOC118568061	-1.74359	-1.74049	-1.741	-1.69484	-1.74102	-1.65161	-1.74071	-1.74	-1.74117	-1.736	-1.73893	-1.74332
Pitrm1	11.4645	11.4686	11.4599	11.5501	11.5346	11.564	11.8259	11.8514	11.777	11.7515	11.7179	11.7155
Pfkp	10.0501	10.0509	10.045	10.638	10.6473	10.5801	10.9949	10.9467	10.8839	10.7814	10.8113	10.7404
Gm35730	0	0	0	0	0	0	0	0	0	0	0	0
Gm10029	-0.252236	-0.249598	-0.169571	-0.248962	-0.169654	-0.250449	-0.249793	-0.249173	-0.0272346	0.0131402	-0.162475	-0.107738
Gm40662	-2.21273	-2.2116	-2.21178	-2.21133	-2.21179	-2.19552	-2.21168	-2.21142	-2.21185	-2.20996	-2.21103	-2.21263
Gm35925	-1.97736	-1.97513	-1.9755	-1.94227	-1.94318	-1.97583	-1.97529	-1.97478	-1.97562	-1.9719	-1.97401	-1.97716
Gm36074	0	0	0	0	0	0	0	0	0	0	0	0
Gm36136	0	0	0	0	0	0	0	0	0	0	0	0
Adarb2	-1.15857	-1.28265	-1.2834	-1.21631	-1.21814	-1.21879	-1.28298	-1.28195	-1.28364	-1.27613	-1.28039	-1.28676
Wdr37	9.73603	9.6947	9.77331	9.67392	9.57929	9.6103	9.57164	9.64944	9.52193	9.31312	9.38616	9.40351
Idi1	3.88179	3.992	3.93083	5.07023	5.09832	5.18134	5.09181	4.83412	4.65034	4.75301	4.63496	4.61113
Gm25274	0	0	0	0	0	0	0	0	0	0	0	0
Gm22115	0	0	0	0	0	0	0	0	0	0	0	0
Idi2	0.139341	0.142478	0.141948	0.143236	0.29004	0.352915	0.291785	0.222243	0.141772	0.394933	0.144132	0.397249
Gm23923	0	0	0	0	0	0	0	0	0	0	0	0
Gtpbp4	11.0662	11.1045	11.0989	10.8665	10.8861	10.9508	11.0966	11.0882	11.0695	10.9117	10.887	10.8365
Gm36264	0	0	0	0	0	0	0	0	0	0	0	0
Larp4b	11.9606	12.0054	11.9521	11.8177	11.8062	11.8183	11.7265	11.7548	11.6695	11.5894	11.5245	11.4736
Dip2c	10.3714	10.3382	10.3033	10.3442	10.3213	10.3444	10.5934	10.6518	10.5694	10.7394	10.7159	10.6701
Gm36423	1.61667	1.57608	1.86463	1.64949	1.63847	1.63462	1.70375	1.50705	1.86227	1.44042	1.84066	1.4915
Zmynd11	11.2746	11.2727	11.2791	11.3654	11.367	11.3895	11.4465	11.446	11.3514	11.5347	11.5118	11.5024
Gm40665	-2.21278	-2.21162	-2.19505	-2.21135	-2.21182	-2.21199	-2.21171	-2.21144	-2.21188	-2.20995	-2.21104	-2.21268
Chrm3	5.20323	5.59347	5.36293	5.28891	5.16406	5.34707	5.76281	5.88577	5.64051	5.00704	5.08798	5.04892
Gm26861	0	0	0	0	0	0	0	0	0	0	0	0
Gm36525	0	0	0	0	0	0	0	0	0	0	0	0
Gm40666	0	0	0	0	0	0	0	0	0	0	0	0
Zp4-ps	0	0	0	0	0	0	0	0	0	0	0	0
Ryr2	7.08011	7.244	7.2263	6.47114	6.46918	6.38472	6.83635	6.7889	6.79685	4.99373	5.05023	4.74993
Mtr	10.6859	10.7381	10.675	10.152	10.1428	10.1984	9.96239	9.93827	9.88655	9.80657	9.66926	9.4804
Gm10336	0	0	0	0	0	0	0	0	0	0	0	0
Actn2	2.20028	2.06353	2.22414	2.56759	2.79235	2.29193	2.79905	3.21667	2.95074	2.08735	2.24381	2.2028
Gm40667	0	0	0	0	0	0	0	0	0	0	0	0
Gm5445	0.67034	0.533799	0.685586	0.763711	0.533015	0.610428	0.756141	0.61614	0.611585	0.54068	0.901074	0.67194
Heatr1	10.4901	10.5106	10.4891	10.2513	10.214	10.2525	10.506	10.5738	10.5012	10.2298	10.1644	10.1198
Gm5928	0.674834	0.686372	0.684425	0.762696	0.821172	0.878315	0.823589	0.761268	0.754351	0.615755	0.611342	0.741998
Lgals8	10.8916	10.9137	10.8936	11.0264	11	10.931	11.2445	11.2258	11.1719	10.8975	10.9034	10.9769
Edaradd	4.0886	4.16221	3.82018	3.51162	3.68354	3.55824	3.29736	3.70913	3.11768	3.04722	3.15073	3.02596
Ero1b	6.8386	6.87211	6.88235	7.07046	6.90339	6.94926	6.85579	7.02778	6.95425	6.97563	7.06397	6.79285
Gpr137b-ps	8.70409	8.65828	8.65443	8.49959	8.44472	8.53545	8.3886	8.32216	8.39515	8.59313	8.53468	8.48199
Prl2c3	-2.21278	-2.21162	-2.19505	-2.21135	-2.21182	-2.21199	-2.21171	-2.21144	-2.21188	-2.20995	-2.21104	-2.21268
LOC118567336	3.98604	4.37072	3.82212	4.15342	4.29421	4.28218	4.58069	4.38433	4.38107	5.0779	4.31837	4.59208
Gm40904	0	0	0	0	0	0	0	0	0	0	0	0
LOC118568069	0	0	0	0	0	0	0	0	0	0	0	0
Prl2c2	0	0	0	0	0	0	0	0	0	0	0	0
Gm40903	0	0	0	0	0	0	0	0	0	0	0	0
Prl2c5	-0.883812	-0.728943	-0.732646	-0.955824	-0.956532	-0.956766	-0.956366	-0.955988	-0.956609	-0.948679	-0.954233	-0.957714
Gm2423	-1.01127	-0.928725	-1.08123	-1.07909	-1.08127	-1.08204	-1.08073	-1.0015	-1.08152	-0.994544	-1.07763	-1.0105
Gm26133	0	0	0	0	0	0	0	0	0	0	0	0
Gm7040	0	0	0	0	0	0	0	0	0	0	0	0
Gpr137b	8.81538	8.80414	8.81846	8.53714	8.56796	8.53956	8.53002	8.41977	8.49808	8.83621	8.84608	8.73715
Nid1	13.6668	13.6446	13.6245	13.9779	13.9848	13.9858	14.2874	14.3053	14.2675	14.5406	14.506	14.4777
Gm30836	-0.225786	-0.0724853	-0.223755	-0.0685537	-0.0753697	-0.148192	-0.223523	-0.069854	-0.147226	-0.129679	-0.222052	-0.225574
Lyst	9.7352	9.81754	9.73007	9.8055	9.80969	9.71719	9.92549	9.94815	9.83563	10.0781	9.88837	9.93582
Gng4	3.78028	3.7883	3.97144	4.98694	5.10537	5.01194	4.02136	4.33725	4.58561	4.48459	4.43166	4.0779
B3galnt2	10.0575	9.96645	9.97477	10.13	10.0924	10.0767	10.1877	10.1846	10.202	9.95974	9.92703	9.93683
Tbce	9.31283	9.38811	9.27197	9.40304	9.39882	9.5831	9.41076	9.35325	9.39262	9.38792	9.29314	9.29909
Ggps1	10.2212	10.2084	10.2024	9.95731	10.0126	10.0036	9.95417	10.0273	9.94738	9.95337	9.99394	9.91177
Arid4b	10.4141	10.5239	10.4732	10.3772	10.4224	10.408	10.3815	10.3611	10.2168	10.4267	10.3321	10.2834
Gm26129	0	0	0	0	0	0	0	0	0	0	0	0
Hecw1	5.10488	5.15211	5.20946	4.75019	5.0122	4.90847	5.20107	5.2962	5.09045	4.72869	4.85899	4.85249
Gm30893	-1.51158	-1.50766	-1.39496	-1.50675	-1.45167	-1.5089	-1.45127	-1.50705	-1.50852	-1.502	-1.50569	-1.51123
Mrpl32	9.6003	9.57405	9.58625	9.43296	9.45055	9.41433	9.28646	9.29863	9.44434	9.27685	9.19778	9.38544
Psma2	11.5516	11.5228	11.4821	11.5106	11.5333	11.5118	11.454	11.4843	11.5137	11.3751	11.4654	11.4174
AW209491	9.31057	9.32771	9.36476	9.07672	8.91844	8.93664	8.89533	8.95501	8.89051	8.90625	8.96138	8.91132
Gm31066	1.04929	1.06827	0.917819	1.07283	1.25098	1.18904	0.995078	1.13966	1.06401	1.1736	1.00261	0.984541
Gm20043	0	0	0	0	0	0	0	0	0	0	0	0
Gm6556	7.00885	6.98853	7.10093	6.36388	6.34007	6.32372	6.30632	6.35513	6.2305	6.58384	6.61241	6.63512
Gli3	12.5303	12.5677	12.5669	11.8581	11.8426	11.8624	11.7941	11.7781	11.7029	11.8525	11.7645	11.7537
LOC115488231	0	0	0	0	0	0	0	0	0	0	0	0
4933412O06Rik	-1.40156	-1.39778	-1.5076	-1.5061	-1.50763	-1.50817	-1.50725	-1.50639	-1.5078	-1.50152	-1.50508	-1.51041
A530046M15Rik	2.13676	2.11513	2.42224	2.18449	1.97871	2.04178	2.17245	2.18144	2.22253	2.09602	1.83654	2.29152
B230303A05Rik	-0.446091	-0.584839	-0.432589	-0.584352	-0.585197	-0.507396	-0.505014	-0.357092	-0.585293	-0.581695	-0.583776	-0.586683
Gm31450	-2.21278	-2.21162	-2.19505	-2.21135	-2.21182	-2.21199	-2.21171	-2.21144	-2.21188	-2.20995	-2.21104	-2.21268
Inhba	12.2743	12.2677	12.2103	12.0096	12.0969	11.9794	12.3818	12.3731	12.3985	12.3102	12.1991	12.2092
Gm22628	-1.00679	-1.00499	-1.00541	-1.00361	-0.646429	-1.00567	-0.844357	-1.00406	-1.0055	-0.996423	-1.00201	-1.00664
Gm31711	-1.9468	-1.97475	-1.97509	-1.97427	-1.94509	-1.9754	-1.9749	-1.97443	-1.9752	-1.97175	-1.97371	-1.97664
Sugct	5.03821	4.89505	5.192	4.59673	4.73165	4.99381	4.63109	4.76081	4.40582	4.82116	5.0961	5.43436
Gm25020	0	0	0	0	0	0	0	0	0	0	0	0
Gm24873	-1.07472	-1.07186	-0.994979	-1.0706	-0.922397	-1.07357	-1.07225	-0.992461	-1.07305	-0.985458	-1.06913	-1.00165
Gm40826	3.30757	2.99513	3.13025	2.95309	3.43568	2.81347	3.22192	2.83238	3.08143	2.95185	2.90817	3.12764
Mplkip	8.78531	8.63182	8.74858	8.65611	8.62659	8.76109	8.15258	8.27114	8.36602	7.90746	7.91918	7.94104
Cdk13	10.8918	10.9678	10.9516	11.0858	11.0566	11.0232	11.1334	11.1381	11.098	11.1564	11.1469	11.1317
Mir466i	-0.690476	-0.749111	-0.8301	-0.746868	-0.830114	-0.830363	-0.829938	-0.829536	-0.830196	-0.824597	-0.828912	-0.565076
Gm24018	0	0	0	0	0	0	0	0	0	0	0	0
Rala	10.9908	10.9698	10.9685	10.8419	10.9221	10.9105	10.9879	10.9612	11.0199	11.0433	11.0747	11.0492
Yae1d1	7.20235	7.45281	7.20612	7.1032	7.22933	7.30331	7.51085	7.23293	7.34252	7.5139	7.43882	7.26692
4930448F12Rik	0	0	0	0	0	0	0	0	0	0	0	0
Pou6f2	-0.581082	-0.579014	-0.579363	-0.578515	-0.425508	-0.427891	-0.579167	-0.349251	-0.426289	-0.575797	-0.577926	-0.580902
Gm31832	0	0	0	0	0	0	0	0	0	0	0	0
Gm46402	0	0	0	0	0	0	0	0	0	0	0	0
Vps41	11.9797	11.9436	11.9369	11.8489	11.8379	11.836	11.9357	11.8929	11.887	12.1044	12.0467	12.0754
LOC118568030	0	0	0	0	0	0	0	0	0	0	0	0
Amph	2.0492	2.28863	2.14029	2.73713	2.4084	2.40245	2.7183	2.77605	2.40645	2.17499	2.60759	2.58002
Gm31887	0	0	0	0	0	0	0	0	0	0	0	0
Trgv7	0	0	0	0	0	0	0	0	0	0	0	0
Trgv4	0	0	0	0	0	0	0	0	0	0	0	0
Trgv6	0	0	0	0	0	0	0	0	0	0	0	0
Trgv5	0	0	0	0	0	0	0	0	0	0	0	0
Trgj1	0	0	0	0	0	0	0	0	0	0	0	0
Trgc1	0	0	0	0	0	0	0	0	0	0	0	0
Trgv3	0	0	0	0	0	0	0	0	0	0	0	0
Trgj3	0	0	0	0	0	0	0	0	0	0	0	0
Trgc3	0	0	0	0	0	0	0	0	0	0	0	0
Trgc2	0	0	0	0	0	0	0	0	0	0	0	0
Trgj2	0	0	0	0	0	0	0	0	0	0	0	0
Trgv2	0	0	0	0	0	0	0	0	0	0	0	0
Trgv1	0	0	0	0	0	0	0	0	0	0	0	0
Trgj4	0	0	0	0	0	0	0	0	0	0	0	0
Trgc4	-1.97727	-1.97506	-1.97542	-1.97455	-1.97544	-1.97576	-1.91136	-1.97472	-1.97555	-1.97187	-1.97395	-1.97707
Stard3nl	10.0073	9.97873	10.0175	9.78689	9.86334	9.83736	9.88775	9.90977	9.89308	9.87998	9.87184	9.94889
Gm40827	3.53727	3.79492	3.66781	2.94428	3.189	2.85694	2.6548	2.87735	2.86108	3.48155	2.67091	3.18646
9330199G10Rik	-1.97737	-1.97513	-1.94315	-1.94226	-1.97552	-1.97584	-1.97529	-1.97478	-1.97562	-1.9719	-1.97401	-1.97717
Epdr1	10.403	10.3385	10.376	10.4261	10.4445	10.4261	10.3452	10.3704	10.441	10.712	10.7217	10.7551
LOC118568031	1.94566	1.8576	2.08809	1.7176	1.85257	2.22557	1.71233	1.92799	2.08554	2.04191	1.80015	1.62426
Sfrp4	5.95295	6.13326	6.10062	6.75526	7.03315	7.01526	6.95483	7.10087	7.20574	7.9943	7.86309	8.09091
Nme8	-0.541769	-0.841945	-0.843545	-0.925196	-0.925917	-0.926168	-0.925739	-0.925334	-0.925999	-0.918402	-0.924175	-0.927186
Gpr141b	0	0	0	0	0	0	0	0	0	0	0	0
Gpr141	3.04887	3.19577	3.14364	2.93114	3.14312	3.28711	3.19086	2.97924	2.95848	2.48702	2.70013	2.44389
Elmo1	8.69384	8.65788	8.85856	8.53315	8.70593	8.6345	8.74258	8.65286	8.65611	8.25034	8.22265	8.29729
Gm32036	-0.952912	-1.08605	-1.01125	-1.00871	-1.08696	-1.08771	-1.08643	-1.08523	-1.01174	-1.07845	-1.00729	-1.08897
Aoah	3.51083	3.51488	3.57837	2.73262	2.87258	2.63092	2.63705	2.81114	2.9394	4.13413	4.0653	3.92618
Gm32242	0	0	0	0	0	0	0	0	0	0	0	0
Olfr1370	0	0	0	0	0	0	0	0	0	0	0	0
Olfr263	0	0	0	0	0	0	0	0	0	0	0	0
Olfr1368	0	0	0	0	0	0	0	0	0	0	0	0
n-TEctc11	0	0	0	0	0	0	0	0	0	0	0	0
n-TFgaa4	0	0	0	0	0	0	0	0	0	0	0	0
Gm32298	0	0	0	0	0	0	0	0	0	0	0	0
n-TMcat14	0	0	0	0	0	0	0	0	0	0	0	0
n-TKctt28	0	0	0	0	0	0	0	0	0	0	0	0
n-TMcat15	0	0	0	0	0	0	0	0	0	0	0	0
n-TLaag7	0	0	0	0	0	0	0	0	0	0	0	0
n-TLaag5	0	0	0	0	0	0	0	0	0	0	0	0
n-TQctg7	0	0	0	0	0	0	0	0	0	0	0	0
n-TLcaa4	0	0	0	0	0	0	0	0	0	0	0	0
Trim27	11.5731	11.57	11.6086	11.4628	11.4079	11.4569	11.3519	11.3694	11.3524	10.7785	10.7856	10.7697
n-TLcaa1	0	0	0	0	0	0	0	0	0	0	0	0
Gm32420	-1.51164	-1.39407	-1.45153	-1.5068	-1.50839	-1.45213	-1.50799	-1.5071	-1.50857	-1.50203	-1.50574	-1.51129
n-TRccg3	0	0	0	0	0	0	0	0	0	0	0	0
Gm32525	-0.863036	-0.932724	-0.932979	-0.932359	-0.932991	-0.85695	-0.932835	-0.852599	-0.784752	-0.925872	-0.931284	-0.795473
n-TAagc16	0	0	0	0	0	0	0	0	0	0	0	0
n-TAagc17	0	0	0	0	0	0	0	0	0	0	0	0
n-TAtgc11	0	0	0	0	0	0	0	0	0	0	0	0
n-TAagc18	0	0	0	0	0	0	0	0	0	0	0	0
n-TTagt3	0	0	0	0	0	0	0	0	0	0	0	0
n-TAcgc9	0	0	0	0	0	0	0	0	0	0	0	0
n-TAagc19	0	0	0	0	0	0	0	0	0	0	0	0
n-TTcgt2	0	0	0	0	0	0	0	0	0	0	0	0
n-TQttg3	-1.74376	-1.74062	-1.74113	-1.73989	-1.69571	-1.74161	-1.69539	-1.69468	-1.7413	-1.73607	-1.73904	-1.74348
n-TTtgt4	0	0	0	0	0	0	0	0	0	0	0	0
n-TRtcg2	0	0	0	0	0	0	0	0	0	0	0	0
Gpx5	-1.97705	-1.97491	-1.97526	-1.97441	-1.97528	-1.91361	-1.97506	-1.97457	-1.97538	-1.97181	-1.97383	-1.97686
Gpx6	-1.97718	-1.975	-1.97536	-1.97449	-1.9123	-1.97569	-1.97515	-1.97466	-1.97548	-1.97185	-1.9739	-1.97698
n-TTcgt4	0	0	0	0	0	0	0	0	0	0	0	0
n-TMcat13	0	0	0	0	0	0	0	0	0	0	0	0
Olfr1367	0	0	0	0	0	0	0	0	0	0	0	0
Zscan12	7.9275	7.8597	7.93588	7.95255	7.86599	7.9349	8.05038	7.95426	7.80769	8.06496	7.99108	8.0589
Zkscan3	10.2207	10.3099	10.2184	10.103	10.1169	10.2076	10.0767	10.0615	10.1022	10.2835	10.1925	10.1706
Mir6942	-0.0780195	-0.0751286	0.00367649	0.00793125	-0.07564	0.20482	0.00466117	0.152865	0.00309523	-0.0706323	-0.073607	0.0644094
Pgbd1	6.01687	6.26602	6.23652	5.98691	5.91503	5.89875	5.59605	5.54638	5.63203	5.91157	5.3932	5.78004
4930470G03Rik	0.0796581	0.00941622	0.354569	0.0928019	0.161955	0.008419	0.00918796	0.167762	0.0878727	0.0142211	0.0110426	0.14929
Zscan26	9.41958	9.51057	9.4826	9.51083	9.43658	9.57849	9.73837	9.6987	9.64541	9.8076	9.80968	9.74347
Mir1896	0	0	0	0	0	0	0	0	0	0	0	0
Nkapl	5.65102	5.41638	5.52348	5.66781	5.49268	5.61803	4.88186	5.12534	4.78376	5.05115	4.71846	4.72426
Zkscan4	4.68377	4.65639	4.81117	5.20326	5.17935	4.65948	4.91918	4.84071	4.97359	5.3129	5.34031	5.29803
Gm23779	0	0	0	0	0	0	0	0	0	0	0	0
n-TSgct2	0	0	0	0	0	0	0	0	0	0	0	0
Zfp389	2.49314	2.21545	2.38714	2.40465	2.43937	2.32563	2.14619	2.45504	2.27091	2.33192	2.23107	2.40498
Zkscan8	9.59343	9.71193	9.5649	9.77659	9.82222	9.72476	9.7093	9.73252	9.62573	9.92614	9.79	9.74091
Gm32724	2.08407	2.49351	2.17171	2.24683	2.28669	2.03771	2.29108	2.11837	2.22886	2.35965	2.19543	2.08665
Olfr1366	0	0	0	0	0	0	0	0	0	0	0	0
Olfr1535	0	0	0	0	0	0	0	0	0	0	0	0
Olfr1364	0	0	0	0	0	0	0	0	0	0	0	0
Olfr1362	0	0	0	0	0	0	0	0	0	0	0	0
Olfr11	0	0	0	0	0	0	0	0	0	0	0	0
Olfr1361	-2.21278	-2.21162	-2.21181	-2.21135	-2.19508	-2.21199	-2.21171	-2.21144	-2.21188	-2.20995	-2.21104	-2.21268
Olfr1360	0	0	0	0	0	0	0	0	0	0	0	0
Olfr1359	0	0	0	0	0	0	0	0	0	0	0	0
n-TGgcc7	0	0	0	0	0	0	0	0	0	0	0	0
n-TMcat7	0	0	0	0	0	0	0	0	0	0	0	0
H2bc13	-0.0123846	0.149961	-0.00972021	0.154171	0.282149	0.338566	-0.00941649	0.0752874	-0.0098995	-0.00421036	-0.00749629	-0.0121054
H2ac13	0.345492	0.349386	0.427961	0.707021	0.501173	0.42622	0.50301	0.431692	0.427328	0.447409	0.513694	0.419538
H3c10	-1.45549	-1.50734	-1.50797	-1.45074	-1.4523	-1.45286	-1.50762	-1.50674	-1.50819	-1.50178	-1.50541	-1.51085
H2bc14	-1.74415	-1.74092	-1.74145	-1.64679	-1.74148	-1.74194	-1.74115	-1.69373	-1.74163	-1.73626	-1.7393	-1.74386
H4c11	-0.503151	-0.501138	-0.424414	-0.346594	-0.424491	-0.355558	-0.423518	-0.500812	-0.424942	-0.408124	-0.500076	-0.502976
H4c12	1.97614	1.60296	1.66248	1.53873	1.66222	1.59422	1.4579	1.60733	1.72067	1.39113	1.68472	1.37114
H2ac15	-0.410105	-0.116216	-0.25403	-0.324023	-0.328168	-0.408522	-0.407941	-0.324814	-0.408293	-0.404135	-0.3212	-0.409901
H2bc15	-0.917472	-0.688096	-0.916095	-0.75451	-0.916109	-0.91635	-0.915938	-0.915548	-0.761986	-0.908911	-0.914576	-0.917328
Gm11274	5.70364	5.26121	5.27806	5.28629	5.20701	5.31124	4.77236	4.50599	4.75898	4.78871	4.673	4.52267
H1f5	3.3216	3.35837	3.04772	3.25529	3.34585	3.25924	3.05287	3.06559	3.13893	2.57858	2.91758	2.60618
H3c11	1.83173	1.63967	1.51433	1.46034	1.37977	1.22363	1.2255	1.52483	1.22436	1.4161	1.39458	1.36417
H2ac22	-0.905048	-0.903448	-0.903718	-0.821075	-0.751973	-0.754278	-0.750344	-0.903189	-0.903808	-0.896995	-0.902591	-0.904909
H2bc22	2.03986	1.95462	1.99596	1.66507	1.58309	1.71421	1.427	1.79345	1.50684	1.44148	1.43235	1.4957
H2bc23	0	0	0	0	0	0	0	0	0	0	0	0
H2ac23	0	0	0	0	0	0	0	0	0	0	0	0
H4c17	-2.21278	-2.21162	-2.21181	-2.21135	-2.19508	-2.21199	-2.21171	-2.21144	-2.21188	-2.20995	-2.21104	-2.21268
LOC118568032	5.67829	5.91148	5.63372	6.42661	6.40691	6.40845	6.15021	6.37738	6.1088	6.94051	6.72188	6.64616
H4c18	0	0	0	0	0	0	0	0	0	0	0	0
H2ac24	0	0	0	0	0	0	0	0	0	0	0	0
H2bc24	0	0	0	0	0	0	0	0	0	0	0	0
n-TLtaa2	0	0	0	0	0	0	0	0	0	0	0	0
n-TIaat11	0	0	0	0	0	0	0	0	0	0	0	0
n-TTagt4	0	0	0	0	0	0	0	0	0	0	0	0
n-TIaat10	-1.74438	-1.6937	-1.74164	-1.74034	-1.74166	-1.74213	-1.74133	-1.74059	-1.74182	-1.73636	-1.64465	-1.74408
n-TFgaa1	0	0	0	0	0	0	0	0	0	0	0	0
Mir1983	0	0	0	0	0	0	0	0	0	0	0	0
n-TItat14	0	0	0	0	0	0	0	0	0	0	0	0
n-TKttt23	0	0	0	0	0	0	0	0	0	0	0	0
Gm40831	0	0	0	0	0	0	0	0	0	0	0	0
n-TDgtc11	0	0	0	0	0	0	0	0	0	0	0	0
n-TLcaa2	0	0	0	0	0	0	0	0	0	0	0	0
n-TRtct3	0	0	0	0	0	0	0	0	0	0	0	0
n-TSaga5	0	0	0	0	0	0	0	0	0	0	0	0
n-TQctg10	0	0	0	0	0	0	0	0	0	0	0	0
n-TStga2	0	0	0	0	0	0	0	0	0	0	0	0
n-TSaga6	-1.74393	-1.74075	-1.69527	-1.69401	-1.7413	-1.74176	-1.74098	-1.69426	-1.74145	-1.73616	-1.73915	-1.74365
n-TMcat10	0	0	0	0	0	0	0	0	0	0	0	0
n-TQctg8	0	0	0	0	0	0	0	0	0	0	0	0
n-TDgtc13	0.949023	0.82972	1.03369	0.832737	0.827506	0.82568	0.828796	0.977798	0.747899	1.15275	0.836298	0.887004
LOC118568033	-1.94654	-1.94444	-1.97515	-1.97432	-1.97517	-1.97547	-1.97496	-1.97448	-1.97526	-1.97177	-1.97375	-1.97672
n-TSaga1	0	0	0	0	0	0	0	0	0	0	0	0
n-TDgtc12	0	0	0	0	0	0	0	0	0	0	0	0
n-TSaga8	0	0	0	0	0	0	0	0	0	0	0	0
Zfp184	6.04963	5.84532	6.02428	5.94553	5.92969	6.15038	6.29555	6.33275	6.26794	6.20793	6.07321	6.41857
n-TKttt22	0	0	0	0	0	0	0	0	0	0	0	0
n-TMcat8	0	0	0	0	0	0	0	0	0	0	0	0
Pom121l2	4.08865	3.69751	3.96877	3.55638	3.78756	3.89872	3.12597	3.25628	3.05547	3.59693	2.85462	3.30121
n-TSgct8	0	0	0	0	0	0	0	0	0	0	0	0
n-TQctg1	0	0	0	0	0	0	0	0	0	0	0	0
Prss16	2.85022	2.50009	2.4953	2.76272	2.79713	2.88855	3.29437	2.96289	2.89404	2.7593	2.98408	2.47403
n-TVaac3	0	0	0	0	0	0	0	0	0	0	0	0
n-TRacg1	0	0	0	0	0	0	0	0	0	0	0	0
n-TScga1	0	0	0	0	0	0	0	0	0	0	0	0
n-TVcac8	0	0	0	0	0	0	0	0	0	0	0	0
n-TIaat7	0	0	0	0	0	0	0	0	0	0	0	0
n-TTagt1	0	0	0	0	0	0	0	0	0	0	0	0
H2ac12	-0.591453	-0.297297	-0.509475	-0.588887	-0.435405	-0.510965	-0.589539	-0.589052	-0.510017	-0.586171	-0.588298	-0.591273
H2bc12	0.282816	0.293866	0.498464	0.443943	0.434155	0.211789	0.212678	0.295647	0.433035	0.218498	0.214823	0.209677
H4c9	4.89371	5.12639	4.7584	4.93543	5.17591	4.92262	4.69084	4.5695	4.40988	4.58216	4.46816	4.38755
H2ac11	-0.3713	-0.478542	-0.555219	-0.474622	-0.635189	-0.635479	-0.634985	-0.634517	-0.635284	-0.631747	-0.633792	-0.636652
H2bc11	4.1437	4.08701	4.16381	3.35321	3.37548	3.21639	3.1744	2.99598	3.16649	3.2582	3.07959	3.01498
n-TSgct5	0	0	0	0	0	0	0	0	0	0	0	0
Vmn1r188	0	0	0	0	0	0	0	0	0	0	0	0
Vmn1r189	0	0	0	0	0	0	0	0	0	0	0	0
Vmn1r191	0	0	0	0	0	0	0	0	0	0	0	0
Vmn1r192	0	0	0	0	0	0	0	0	0	0	0	0
Vmn1r193	0	0	0	0	0	0	0	0	0	0	0	0
Vmn1r194	0	0	0	0	0	0	0	0	0	0	0	0
Vmn1r195	0	0	0	0	0	0	0	0	0	0	0	0
Vmn1r196	0	0	0	0	0	0	0	0	0	0	0	0
Vmn1r197	0	0	0	0	0	0	0	0	0	0	0	0
Vmn1r198	0	0	0	0	0	0	0	0	0	0	0	0
Vmn1r199	0	0	0	0	0	0	0	0	0	0	0	0
Vmn1r200	0	0	0	0	0	0	0	0	0	0	0	0
Vmn1r-ps103	0	0	0	0	0	0	0	0	0	0	0	0
Vmn1r201	0	0	0	0	0	0	0	0	0	0	0	0
Vmn1r202	0	0	0	0	0	0	0	0	0	0	0	0
Vmn1r203	0	0	0	0	0	0	0	0	0	0	0	0
Vmn1r204	0	0	0	0	0	0	0	0	0	0	0	0
Vmn1r205	0	0	0	0	0	0	0	0	0	0	0	0
Vmn1r206	0	0	0	0	0	0	0	0	0	0	0	0
Vmn1r207	0	0	0	0	0	0	0	0	0	0	0	0
Vmn1r208	0	0	0	0	0	0	0	0	0	0	0	0
Vmn1r209	0	0	0	0	0	0	0	0	0	0	0	0
Vmn1r210	0	0	0	0	0	0	0	0	0	0	0	0
Vmn1r211	0	0	0	0	0	0	0	0	0	0	0	0
Gm23774	0	0	0	0	0	0	0	0	0	0	0	0
Vmn1r212	0	0	0	0	0	0	0	0	0	0	0	0
Vmn1r213	0	0	0	0	0	0	0	0	0	0	0	0
Vmn1r214	0	0	0	0	0	0	0	0	0	0	0	0
Vmn1r215	0	0	0	0	0	0	0	0	0	0	0	0
Vmn1r216	0	0	0	0	0	0	0	0	0	0	0	0
Vmn1r217	0	0	0	0	0	0	0	0	0	0	0	0
Vmn1r218	0	0	0	0	0	0	0	0	0	0	0	0
Vmn1r219	0	0	0	0	0	0	0	0	0	0	0	0
Vmn1r220	0	0	0	0	0	0	0	0	0	0	0	0
Vmn1r221	0	0	0	0	0	0	0	0	0	0	0	0
Vmn1r222	0	0	0	0	0	0	0	0	0	0	0	0
Vmn1r223	0	0	0	0	0	0	0	0	0	0	0	0
Gm33094	0	0	0	0	0	0	0	0	0	0	0	0
n-TIaat15	0	0	0	0	0	0	0	0	0	0	0	0
4930557F10Rik	0	0	0	0	0	0	0	0	0	0	0	0
4933404K08Rik	0	0	0	0	0	0	0	0	0	0	0	0
Gm40832	0	0	0	0	0	0	0	0	0	0	0	0
n-TVaac4	0	0	0	0	0	0	0	0	0	0	0	0
n-TAagc10	0	0	0	0	0	0	0	0	0	0	0	0
n-TVaac6	0	0	0	0	0	0	0	0	0	0	0	0
n-TAagc11	0	0	0	0	0	0	0	0	0	0	0	0
n-TVcac4	0	0	0	0	0	0	0	0	0	0	0	0
n-TVcac11	0	0	0	0	0	0	0	0	0	0	0	0
n-TIaat9	0	0	0	0	0	0	0	0	0	0	0	0
4930586N03Rik	0	0	0	0	0	0	0	0	0	0	0	0
n-TMcat12	0	0	0	0	0	0	0	0	0	0	0	0
Zfp322a	9.92832	9.90045	9.92732	9.74128	9.73522	9.76333	9.84987	9.83525	9.69974	9.80811	9.75292	9.83894
n-TIaat3	0	0	0	0	0	0	0	0	0	0	0	0
n-TAagc12	0	0	0	0	0	0	0	0	0	0	0	0
n-TVaac2	0	0	0	0	0	0	0	0	0	0	0	0
n-TVcac2	0	0	0	0	0	0	0	0	0	0	0	0
n-TVaac5	0	0	0	0	0	0	0	0	0	0	0	0
Abt1	8.64413	8.55975	8.63672	8.62425	8.41804	8.45552	8.5255	8.48482	8.57669	8.40426	8.44832	8.26838
n-TYgta3	-2.21336	-2.21194	-2.21217	-2.21161	-2.21218	-2.21239	-2.21204	-2.21171	-2.21225	-2.18925	-2.21122	-2.21323
n-TYgta4	0	0	0	0	0	0	0	0	0	0	0	0
n-TYgta5	0	0	0	0	0	0	0	0	0	0	0	0
C230035I16Rik	3.75044	3.63233	3.48111	3.09998	3.44295	3.312	3.23728	3.09611	3.07733	3.03469	3.11373	2.99026
n-TYgta6	0.0759228	0.0204271	0.155235	0.0228534	0.155055	0.0870964	-0.0574429	-0.0568065	-0.0578506	-0.0530268	0.02572	-0.0597079
n-TAagc13	-1.65841	-1.7398	-1.74028	-1.73912	-1.7403	-1.74072	-1.69785	-1.73935	-1.74044	-1.73559	-1.73834	-1.74246
n-TYgta7	0	0	0	0	0	0	0	0	0	0	0	0
Gm40833	0.997577	0.952123	1.01872	1.02908	1.35822	1.07933	0.793019	0.877992	0.792171	0.802136	0.796385	0.863989
n-TKctt11	0	0	0	0	0	0	0	0	0	0	0	0
n-TPagg3	0	0	0	0	0	0	0	0	0	0	0	0
n-TIaat8	0	0	0	0	0	0	0	0	0	0	0	0
n-TAcgc10	0	0	0	0	0	0	0	0	0	0	0	0
Gm46404	6.57132	6.61098	6.51893	5.71442	6.0861	5.82862	5.47006	5.32479	5.74095	5.12097	4.86769	5.07908
n-TVcac9	0	0	0	0	0	0	0	0	0	0	0	0
n-TRacg5	0	0	0	0	0	0	0	0	0	0	0	0
n-TTagt6	0	0	0	0	0	0	0	0	0	0	0	0
n-TLcag10	0	0	0	0	0	0	0	0	0	0	0	0
Btn1a1	1.42946	1.45149	1.37157	1.52999	1.64681	1.44441	2.08778	1.71938	1.44656	1.30336	1.29492	1.43139
n-TEttc5	0	0	0	0	0	0	0	0	0	0	0	0
Gm52036	0	0	0	0	0	0	0	0	0	0	0	0
n-TYgta8	0	0	0	0	0	0	0	0	0	0	0	0
Btn2a2	1.88286	2.13115	1.91398	1.5754	1.85395	1.90824	1.97427	1.86501	1.72156	1.58733	1.73827	1.82973
n-TWcca3	0	0	0	0	0	0	0	0	0	0	0	0
n-TMcat5	0	0	0	0	0	0	0	0	0	0	0	0
n-TRacg4	0	0	0	0	0	0	0	0	0	0	0	0
n-TSaga7	0	0	0	0	0	0	0	0	0	0	0	0
n-TRtcg3	0	0	0	0	0	0	0	0	0	0	0	0
n-TWcca4	0	0	0	0	0	0	0	0	0	0	0	0
n-TGgcc6	-2.21289	-2.21168	-2.21188	-2.2114	-2.21189	-2.21206	-2.21177	-2.19402	-2.21195	-2.20994	-2.21107	-2.21278
n-TMcat6	0	0	0	0	0	0	0	0	0	0	0	0
n-TStga1	0	0	0	0	0	0	0	0	0	0	0	0
n-TQttg4	0	0	0	0	0	0	0	0	0	0	0	0
n-TQttg5	0	0	0	0	0	0	0	0	0	0	0	0
n-TSgct4	0	0	0	0	0	0	0	0	0	0	0	0
Gm11335	3.69385	3.48502	3.61373	3.37998	3.61308	3.85903	2.8118	2.81947	3.00039	2.86438	3.03506	2.84911
n-TRtcg1	0	0	0	0	0	0	0	0	0	0	0	0
n-TMcat9	0	0	0	0	0	0	0	0	0	0	0	0
H4c8	7.44908	7.36254	7.37398	6.64668	6.52287	6.4291	4.60194	4.83759	4.72646	5.02419	5.53627	5.10419
H2ac10	0.348931	0.180182	0.0173825	0.451571	0.177032	0.0168586	0.0177051	0.018505	0.017192	0.0232275	0.0197437	0.014847
H3c8	4.41796	4.45529	4.20906	3.2357	3.60236	3.46227	3.43214	3.28966	3.21021	2.92553	2.89277	2.84559
H2bc9	2.3056	2.63426	2.66216	2.37057	2.53895	2.04349	1.90009	1.90472	1.89712	1.83581	1.91186	1.80469
H3c7	1.48474	1.80214	1.79409	1.44701	1.43818	1.62628	1.28565	1.44533	1.43717	1.29809	1.45302	1.48709
H4c6	0.15229	0.0945624	0.23536	0.244813	0.0926828	0.0124485	0.0132251	0.0139594	0.297969	0.0183066	0.0150978	0.0106056
H1f3	4.52947	4.42747	4.47224	4.71696	4.83056	4.79576	4.50862	4.50032	4.46745	4.2135	4.47061	4.15882
H3c6	2.62643	2.50278	2.53442	2.01836	2.0724	2.00103	1.77536	2.08446	1.77355	1.79472	1.87047	2.10537
H2ac8	1.96486	1.88861	1.99961	2.1238	2.10356	1.81493	1.94658	1.60251	1.67719	1.70619	1.76679	1.79828
H2bc8	2.81941	3.16324	2.99826	2.93567	2.65697	2.90299	2.60132	2.40234	2.59565	2.72852	2.68623	2.67937
H2bc7	1.41027	1.3925	1.11969	1.20161	1.26182	1.11759	1.12099	1.04226	1.03979	1.14315	1.27987	1.51288
H2ac7	3.35751	3.50544	3.41541	2.98505	3.37367	3.36393	2.68582	2.84621	2.90161	3.69405	3.68779	3.60461
H3c4	4.42391	4.22321	4.20926	4.38952	4.20859	4.39186	3.65577	3.66848	3.5936	4.2446	4.44168	4.36195
H4c4	0.563546	0.529273	0.459472	0.392838	0.525249	0.45682	0.312347	0.313171	0.311819	0.407051	0.395921	0.309415
H2bc6	8.83588	8.7341	8.7145	7.77675	7.76947	7.80617	6.03611	6.14691	6.37397	5.73607	5.97395	6.00706
Gm33387	4.97176	5.06783	5.06552	4.72352	4.72719	4.66769	4.27537	4.06614	4.50367	3.4208	3.38671	3.5407
H1f4	3.93678	3.95135	3.8318	4.03636	3.97105	4.24198	3.48309	3.92877	3.8999	3.67626	3.75789	3.66379
Gm22452	0	0	0	0	0	0	0	0	0	0	0	0
H2ac6	1.56209	1.93472	1.87661	1.66394	1.43992	1.35757	1.35967	1.52244	1.51397	1.37332	1.85588	1.62615
H2bc4	9.89202	9.74182	9.83997	9.8075	9.80441	9.76953	9.38636	9.36558	9.38385	10.4373	10.4546	10.4961
H1f6	-0.910402	-0.908847	-0.831167	-0.908471	-0.831242	-0.909349	-0.908962	-0.753835	-0.831675	-0.902365	-0.907878	-0.770679
H4c3	0.439547	0.451365	0.836439	0.369051	0.723067	0.591982	0.450495	0.453267	0.367074	0.374607	0.370258	0.364147
Hfe	8.6618	8.68857	8.63474	8.91771	9.0389	9.06843	8.56364	8.59545	8.53708	8.50293	8.45337	8.55467
H1f2	8.73625	8.75187	8.76692	9.17965	9.25195	9.19825	8.98376	8.84162	9.02998	9.55361	9.65467	9.6311
H3c3	2.06137	2.02669	1.8049	1.69011	1.86219	1.53194	1.68133	1.53969	1.74192	1.46901	1.54552	1.4471
H2bc3	2.84081	2.39326	2.75817	2.06525	2.49197	2.19666	2.2701	1.98084	2.19973	2.39692	2.22313	2.23961
H2ac4	1.73298	1.61505	1.75669	1.61903	1.88273	1.81669	1.61383	1.83283	1.68577	2.01225	2.27272	1.67001
H3c2	2.63734	2.73518	2.90084	2.46436	2.5698	2.3845	2.39068	2.74331	2.97142	2.50419	2.85661	2.5921
H4c2	-1.51299	-1.50883	-1.50951	-1.50786	-1.50954	-1.51014	-1.50912	-1.38779	-1.44955	-1.44262	-1.50673	-1.51261
H4c1	5.06697	4.98678	5.23022	3.18127	3.2282	3.51311	3.16414	3.10129	3.46724	2.8863	3.26899	2.97072
H3c1	0.889793	1.21894	1.26149	0.679198	0.838852	0.676046	0.677438	0.765527	0.760449	0.686495	0.770311	0.672733
H1f1	3.53061	3.64475	3.29804	3.05396	3.12756	2.79929	3.03657	3.2805	3.07755	2.6406	2.61467	2.57772
Trim38	5.6663	5.92008	6.09035	3.53823	3.57647	3.5021	3.91231	3.59922	3.99072	3.75669	3.24123	3.32703
Gm11337	0	0	0	0	0	0	0	0	0	0	0	0
Slc17a2	2.35512	2.23281	2.34472	1.5914	1.4072	1.40559	1.49952	1.41092	1.65673	1.42603	1.41491	1.39903
Slc17a3	-1.5118	-1.45063	-1.45128	-1.50692	-1.50852	-1.50909	-1.50813	-1.45001	-1.45149	-1.50213	-1.50585	-1.51144
Slc17a1	-1.28145	-1.27672	-1.2775	-1.27563	-1.27754	-1.20997	-1.27706	-1.07125	-1.20951	-1.26991	-1.27435	-1.28102
Slc17a4	-2.21292	-2.2117	-2.2119	-2.19377	-2.21191	-2.21208	-2.21178	-2.21151	-2.21196	-2.20993	-2.21108	-2.21281
Gm33516	0	0	0	0	0	0	0	0	0	0	0	0
H2bc1	2.80264	3.19641	2.71505	3.02454	3.09744	2.83288	3.00743	2.65661	2.83722	2.97819	3.59388	3.4463
H2ac1	-1.97781	-1.97544	-1.97583	-1.97489	-1.97585	-1.97619	-1.97561	-1.97507	-1.97596	-1.97202	-1.90579	-1.97759
Scgn	-0.800843	-0.791779	-0.870871	-0.789592	-0.870884	-0.871114	-0.870721	-0.87035	-0.870959	-0.694715	-0.869773	-0.733246
Carmil1	9.72371	9.73857	9.77418	9.66719	9.81272	9.75106	9.76095	9.82938	9.72025	10.1559	10.1587	10.1311
Gm33573	0	0	0	0	0	0	0	0	0	0	0	0
Cmah	6.1866	6.47382	6.22456	5.33058	5.31031	5.23968	5.16072	5.36121	5.14791	4.96034	4.94896	4.90019
Gm11342	-0.878423	-0.950917	-0.662257	-0.950527	-0.951203	-0.951438	-0.951036	-0.950656	-0.871225	-0.943382	-0.864263	-0.95239
Gm22013	0	0	0	0	0	0	0	0	0	0	0	0
Ripor2	6.01474	6.18794	6.078	6.49166	6.53652	6.48324	6.85	6.66215	6.7619	6.63765	6.5239	6.41281
Gm11346	-1.97741	-1.97516	-1.97553	-1.94211	-1.97555	-1.97587	-1.94279	-1.97481	-1.97565	-1.97191	-1.97403	-1.97721
Armh2	-1.94413	-1.97532	-1.9757	-1.97478	-1.97572	-1.97605	-1.97549	-1.97496	-1.97583	-1.93847	-1.97416	-1.97743
Gmnn	7.40964	7.44533	7.31082	7.86035	7.85208	7.76961	7.661	7.72924	7.7975	7.39656	7.43385	7.43049
BC005537	11.8358	11.859	11.8318	11.7165	11.6541	11.6773	11.8328	11.8539	11.7743	11.8973	11.8699	11.8908
Gm22358	-1.69914	-1.69608	-1.74082	-1.7396	-1.74084	-1.74128	-1.74053	-1.69561	-1.74099	-1.7359	-1.73878	-1.7431
Acot13	9.63997	9.6562	9.72279	9.52229	9.49803	9.53962	9.3761	9.32474	9.49574	9.47165	9.5112	9.54866
Tdp2	10.2423	10.2181	10.2458	10.0548	9.96506	10.0193	9.83517	9.72936	9.73405	9.28456	9.2329	9.28135
D130043K22Rik	5.88657	5.83895	5.85328	6.12956	6.2409	6.04046	4.98949	4.53912	4.71964	4.05288	3.93166	4.1488
4932702P03Rik	0	0	0	0	0	0	0	0	0	0	0	0
Aldh5a1	6.72246	6.88083	6.81625	6.82605	6.65269	6.71172	6.5338	6.86298	6.88241	6.89157	6.78523	6.81825
9330162012Rik	1.48529	1.51593	1.44867	1.39053	1.31143	1.44472	1.38422	1.45713	1.44724	1.56291	1.32107	1.42953
Gpld1	3.7147	3.86258	4.09214	4.02694	3.58659	3.87779	3.77632	4.20856	3.95693	4.26184	3.89908	4.22032
Gm34019	-2.21336	-2.21194	-2.21217	-2.21161	-2.21218	-2.21239	-2.21204	-2.21171	-2.21225	-2.18925	-2.21122	-2.21323
Mir12184	-2.21336	-2.21194	-2.21217	-2.21161	-2.21218	-2.21239	-2.21204	-2.21171	-2.21225	-2.18925	-2.21122	-2.21323
Mrs2	10.7209	10.8012	10.7591	10.502	10.5195	10.5252	10.2918	10.3631	10.2931	9.97088	9.93493	9.90294
Gm52042	0.971324	0.984459	0.982247	0.905068	0.902636	1.24368	1.19167	1.1988	1.24711	0.912689	1.20983	1.04137
Dcdc2a	6.67965	6.52577	6.26062	6.11972	6.3358	6.38057	4.84602	4.86658	4.79999	4.52104	4.45278	4.20442
Nrsn1	4.15602	4.1821	4.0897	4.01354	3.94755	3.84064	3.24597	3.19529	3.29598	3.18565	2.99449	3.204
Gm34122	-1.74353	-1.74044	-1.65149	-1.73972	-1.69624	-1.74141	-1.74066	-1.73996	-1.74112	-1.73597	-1.73888	-1.74325
Gm11351	5.09279	5.06822	4.85425	4.36934	3.99953	4.41356	4.34329	4.22476	4.60883	3.9041	4.25254	3.99062
1700092E19Rik	-2.21292	-2.2117	-2.2119	-2.19377	-2.21191	-2.21208	-2.21178	-2.21151	-2.21196	-2.20993	-2.21108	-2.21281
Hdgfl1	0	0	0	0	0	0	0	0	0	0	0	0
Prl	-0.929216	-0.848047	-0.927926	-0.927289	-0.777201	-0.928165	-0.775583	-0.927413	-0.928013	-0.920831	-0.926325	-0.788775
Prl3d1	-1.11796	-1.11414	-1.11503	-1.03423	-1.11507	-1.11585	-0.825354	-1.11329	-1.11533	-1.10628	-1.03276	-1.11783
Prl3d2	-1.51134	-1.50747	-1.39595	-1.50657	-1.50813	-1.39654	-1.50774	-1.50686	-1.50832	-1.50186	-1.50552	-1.511
Prl3d3	0	0	0	0	0	0	0	0	0	0	0	0
Prl3c1	0	0	0	0	0	0	0	0	0	0	0	0
Prl3b1	0	0	0	0	0	0	0	0	0	0	0	0
Prl3a1	3.14583	2.75184	2.8148	2.9576	3.32509	2.93221	3.81055	3.30618	3.50544	3.13878	3.02988	3.15125
Prl6a1	1.81723	2.01171	1.85493	1.69523	1.61668	1.47042	1.68499	1.39507	1.61536	1.49962	1.48367	1.38593
Prl8a2	0	0	0	0	0	0	0	0	0	0	0	0
Prl2b1	-1.97748	-1.97521	-1.97558	-1.97468	-1.9756	-1.97592	-1.97537	-1.90921	-1.97571	-1.97193	-1.97407	-1.97727
Gm40836	-1.74435	-1.74108	-1.74161	-1.64568	-1.74164	-1.74211	-1.74131	-1.74057	-1.74179	-1.73635	-1.69211	-1.74406
Prl8a6	2.08521	2.23183	2.22252	1.6991	1.83615	1.68952	2.07926	1.91263	1.96054	1.62869	1.70392	1.60423
Prl8a8	-0.283501	-0.280703	-0.197557	-0.28003	0.0179305	-0.281605	-0.118722	-0.280252	-0.281331	0.0673674	-0.279235	-0.283257
Prl8a9	1.94298	1.74716	1.38619	1.15405	1.23529	1.14959	1.23687	1.46481	1.45215	1.16436	1.1563	1.22395
Prl8a1	-2.21278	-2.21162	-2.19505	-2.21135	-2.21182	-2.21199	-2.21171	-2.21144	-2.21188	-2.20995	-2.21104	-2.21268
Prl7b1	-1.13263	-1.12865	-1.12952	-1.12743	-0.848689	-0.98221	-1.12903	-1.12783	-1.12981	-1.12102	-1.126	-1.13251
Prl7a1	0.446748	0.377405	0.598398	0.53724	0.376698	0.527117	0.725723	0.606235	0.376506	0.383621	0.46419	0.447746
Prl7a2	-1.51171	-1.50777	-1.50842	-1.44986	-1.50845	-1.45202	-1.45105	-1.50716	-1.45164	-1.50207	-1.50579	-1.51136
Prl7d1	-2.21292	-2.2117	-2.2119	-2.19377	-2.21191	-2.21208	-2.21178	-2.21151	-2.21196	-2.20993	-2.21108	-2.21281
Prl7c1	-2.19749	-2.21148	-2.21165	-2.21124	-2.21166	-2.21181	-2.21156	-2.21132	-2.21171	-2.20998	-2.21096	-2.21243
Prl2a1	0	0	0	0	0	0	0	0	0	0	0	0
Prl2c1	0	0	0	0	0	0	0	0	0	0	0	0
Gm22476	0	0	0	0	0	0	0	0	0	0	0	0
Prl4a1	0	0	0	0	0	0	0	0	0	0	0	0
Prl5a1	-1.3516	-1.50639	-1.45417	-1.50554	-1.50702	-1.50754	-1.50665	-1.50582	-1.50719	-1.50111	-1.50455	-1.50971
Gm34385	-1.74389	-1.74071	-1.74124	-1.73998	-1.69541	-1.74172	-1.74094	-1.64852	-1.74141	-1.73613	-1.73912	-1.7436
Gm40841	3.07294	3.34757	3.43753	4.09607	3.97765	3.78212	3.83488	3.78549	3.78985	3.3099	3.13358	3.39204
2610307P16Rik	5.22408	5.24987	5.19734	5.04295	5.10389	4.85267	5.15241	4.9217	5.0597	4.50423	4.64762	4.46706
Mir6368	0	0	0	0	0	0	0	0	0	0	0	0
LOC118568035	-1.10028	-1.09693	-0.882016	-1.0957	-1.09785	-1.09861	-1.09731	-0.944055	-1.0981	-1.08927	-1.09427	-1.02789
Gm34639	0	0	0	0	0	0	0	0	0	0	0	0
Gm34697	0	0	0	0	0	0	0	0	0	0	0	0
Gm40858	0	0	0	0	0	0	0	0	0	0	0	0
Gm46405	4.78296	4.92389	4.96029	4.118	4.33612	4.41397	4.31247	4.26333	4.19828	4.16427	4.29131	4.36238
Gm46406	-1.51301	-1.50885	-1.50953	-1.50788	-1.50956	-1.44991	-1.44889	-1.5082	-1.50976	-1.44257	-1.4465	-1.51264
Sox4	11.2241	11.2656	11.2183	11.3379	11.323	11.3498	11.4203	11.4919	11.4334	11.9748	12.0159	12.0036
Gm52067	-2.21281	-2.21164	-2.21183	-2.21137	-2.21184	-2.21201	-2.19476	-2.21146	-2.2119	-2.20995	-2.21105	-2.21271
A330102I10Rik	-0.211265	-0.208544	0.0801855	-0.124228	-0.209025	0.0758423	-0.208745	-0.208105	-0.129026	-0.204318	-0.121297	-0.136124
LOC118568036	-1.97718	-1.975	-1.94381	-1.97449	-1.94382	-1.97569	-1.97516	-1.97466	-1.97548	-1.97185	-1.9739	-1.97699
Cdkal1	8.22671	8.25508	8.13542	8.28822	8.22366	8.12285	8.2549	8.27219	8.15142	8.3495	8.29858	8.31473
E2f3	9.66532	9.57184	9.58081	9.61101	9.65444	9.75712	9.86722	9.96965	9.89454	10.0689	10.0023	10.0331
Gm40860	-2.21273	-2.2116	-2.21178	-2.21133	-2.21179	-2.19552	-2.21168	-2.21142	-2.21185	-2.20996	-2.21103	-2.21263
Mboat1	7.0289	7.13168	6.93532	7.41585	7.3641	7.19783	7.23998	7.46636	7.52878	7.04655	6.89996	7.17527
Gm23206	0	0	0	0	0	0	0	0	0	0	0	0
Gm40869	0	0	0	0	0	0	0	0	0	0	0	0
Gm40863	2.9423	2.78069	3.03789	3.02509	3.07567	2.8592	2.82648	2.42088	2.47911	2.37549	2.26784	2.32017
LOC118568037	0	0	0	0	0	0	0	0	0	0	0	0
Agtr1a	7.06824	6.78858	6.95222	6.83225	7.09271	7.12656	7.21705	7.2306	7.27692	9.24159	9.25252	9.21943
Uqcrfs1	10.5525	10.468	10.4831	10.4519	10.4506	10.4084	10.4841	10.5144	10.5988	10.4691	10.4725	10.5512
Gm35109	0	0	0	0	0	0	0	0	0	0	0	0
4930519D14Rik	0	0	0	0	0	0	0	0	0	0	0	0
Gm35158	0.0024462	-0.053308	-0.131646	0.0227967	-0.131667	0.0135623	-0.131401	-0.0517004	-0.131791	-0.037817	-0.0480674	0.00387663
Dusp22	8.47371	8.38757	8.50799	8.40062	8.61907	8.49787	8.42499	8.38785	8.44014	8.11802	8.31392	8.24825
Irf4	1.93577	1.9549	1.95169	2.40941	2.33612	2.52116	2.34103	2.45589	2.611	1.98425	2.11778	1.86192
Exoc2	11.345	11.3047	11.3043	10.9873	10.9747	10.9954	11.0448	11.0559	11.0197	10.8796	10.8535	10.8339
Hus1b	-0.872576	-0.863169	-0.653507	-0.945757	-0.946455	-0.946698	-0.946283	-0.94589	-0.946535	-0.851718	-0.944275	-0.947684
Gm35302	0	0	0	0	0	0	0	0	0	0	0	0
4930401O12Rik	0	0	0	0	0	0	0	0	0	0	0	0
G630018N14Rik	-0.522176	-0.784369	-0.705274	-0.701442	-0.70535	-0.784938	-0.784499	-0.784084	-0.784765	-0.780046	-0.69878	-0.785978
Gm23351	0	0	0	0	0	0	0	0	0	0	0	0
Foxq1	4.74625	4.88744	4.73252	4.56179	3.91894	4.45832	4.30508	4.41666	4.32383	4.02768	3.81156	4.10459
Gm11377	-1.08753	-1.08435	-1.08524	-0.857341	-1.08528	-0.936651	-1.08474	-1.00515	-1.08554	-1.07652	-1.08163	-1.0874
1700018A04Rik	0.632026	0.792673	0.715732	0.638022	0.789367	0.917847	0.985921	0.719757	0.980757	0.736699	0.639397	0.706637
LOC118568038	-0.0689722	0.0162015	0.0891829	0.235189	0.0143261	-0.0669177	-0.0661635	0.232929	0.0138191	-0.0612325	-0.0643454	-0.0687081
Foxf2	6.25947	6.29104	6.40771	6.84318	6.96315	6.89344	6.89741	7.04848	6.91873	6.26368	6.29748	6.44938
Gm25186	-1.69974	-1.7401	-1.69723	-1.7394	-1.69725	-1.74105	-1.74031	-1.73963	-1.74076	-1.73577	-1.73859	-1.74283
LOC115488220	0	0	0	0	0	0	0	0	0	0	0	0
LOC118568039	-1.51152	-1.50761	-1.50825	-1.5067	-1.50828	-1.45233	-1.39486	-1.507	-1.45195	-1.50196	-1.50565	-1.51117
Foxc1	10.3239	10.3288	10.3699	9.92943	10.0231	9.86574	9.83977	9.87885	9.91579	10.5586	10.5966	10.6627
Gmds	8.83577	8.95493	8.83086	8.88314	8.89825	8.94417	9.14505	9.18997	9.20283	9.64696	9.70033	9.65885
Gm52056	0	0	0	0	0	0	0	0	0	0	0	0
Gm35732	0	0	0	0	0	0	0	0	0	0	0	0
Gm35672	-0.542984	-0.540822	-0.541186	-0.307428	-0.541204	-0.541519	-0.540981	-0.309214	-0.461058	-0.443664	-0.539684	-0.467804
Gm52055	0	0	0	0	0	0	0	0	0	0	0	0
Gm40876	-1.51213	-1.39203	-1.50877	-1.50718	-1.50881	-1.50938	-1.5084	-1.50749	-1.45095	-1.50232	-1.44806	-1.51177
Mylk4	1.96807	1.982	1.97967	2.84668	2.6521	2.64318	2.61222	2.47132	2.64918	2.26548	1.98926	2.18635
Wrnip1	9.95004	9.98762	9.87842	9.96273	10.0503	10.1069	9.99505	10.0809	10.1455	9.97101	9.90832	10.0121
Serpinb1a	8.20965	8.20604	8.36139	9.09457	9.03587	9.12299	9.07886	9.10202	9.1082	9.77858	9.68527	9.66785
Gm35899	-0.326543	-0.395196	-0.318579	-0.394673	-0.181663	-0.395895	-0.395356	-0.315416	-0.395683	-0.219726	-0.394055	-0.259248
Serpinb1c	2.65246	2.50994	2.4465	2.19319	2.44617	2.25303	2.39056	2.517	2.60321	2.63645	2.73899	2.46962
Serpinb6b	6.86548	6.68465	6.61222	6.68612	6.62027	6.71342	6.92141	6.77039	6.98219	6.71711	6.59548	6.77638
Serpinb9	9.07717	9.10554	9.02273	9.44375	9.4366	9.51757	9.59624	9.66895	9.64225	9.77061	9.7239	9.77776
Gm36181	-1.28136	-1.27665	-1.27742	-1.13942	-1.14132	-1.21007	-1.27699	-1.27592	-1.27768	-1.26985	-1.27429	-1.28094
Serpinb9b	8.58815	8.51159	8.50401	8.23043	8.43674	8.22517	8.6078	8.42298	8.58788	7.49718	7.70835	7.63457
Gm36099	-2.21301	-2.21175	-2.21195	-2.21145	-2.21196	-2.21215	-2.21184	-2.21155	-2.21202	-2.20992	-2.19284	-2.2129
Serpinb1b	7.13469	7.23538	6.86188	6.03325	6.12364	5.99149	5.69887	5.28621	5.50632	4.51301	4.39532	4.71119
Serpinb9c	0.296888	0.204571	0.132487	0.0634478	-0.0201081	0.0575391	-0.0197988	-0.0190924	0.0585659	-0.0149086	-0.0179971	0.0513461
Serpinb9d	0.139161	-0.188704	0.167025	-0.188011	-0.189212	-0.108645	-0.188916	-0.0254134	-0.18935	-0.184244	-0.187193	-0.191331
Serpinb9e	0.504057	0.58893	0.523073	0.532405	0.456831	0.308711	0.386798	0.310407	0.309054	0.40444	0.311688	0.306645
Gm40905	0	0	0	0	0	0	0	0	0	0	0	0
Serpinb9f	-2.21289	-2.21168	-2.21188	-2.2114	-2.21189	-2.21206	-2.21177	-2.19402	-2.21195	-2.20994	-2.21107	-2.21278
Gm40906	0	0	0	0	0	0	0	0	0	0	0	0
Serpinb9h	0	0	0	0	0	0	0	0	0	0	0	0
Serpinb9g	0.0715509	-0.0921632	-0.0950007	-0.248066	-0.0951383	-0.249538	-0.168113	-0.248274	-0.249282	-0.244637	-0.247322	-0.251079
Gm6093	4.39211	4.20082	4.35173	3.8629	4.21551	4.04835	4.06764	3.85766	4.18218	3.99246	3.69242	3.89968
Serpinb6d	-2.21278	-2.21162	-2.21181	-2.21135	-2.19508	-2.21199	-2.21171	-2.21144	-2.21188	-2.20995	-2.21104	-2.21268
Serpinb6e	-1.51125	-1.50739	-1.45218	-1.50649	-1.50805	-1.34108	-1.50767	-1.50679	-1.50823	-1.50181	-1.50545	-1.5109
Serpinb6c	3.68617	3.62393	3.16383	2.88892	2.68245	2.80356	3.12619	2.82535	2.74629	2.88701	2.55475	2.77667
Serpinb6a	12.0721	12.0242	12.0454	12.155	12.1546	12.1692	12.1621	12.1636	12.1966	12.5449	12.5139	12.5285
1110046J04Rik	5.55736	5.73772	5.50464	5.93471	5.74945	5.73407	5.77512	5.57147	6.04135	6.25505	6.0901	6.23767
Nqo2	9.81851	9.78684	9.76362	9.74942	9.64897	9.74943	9.45051	9.53358	9.4145	9.51691	9.42612	9.34392
Ripk1	10.5555	10.548	10.5367	10.5776	10.5787	10.5587	10.8167	10.7894	10.7115	11.1455	11.0758	11.0234
Bphl	10.1339	10.1706	10.1051	9.7932	9.83664	9.86899	9.11103	9.16771	9.10615	9.28122	9.25005	9.22557
Tubb2a	9.75504	9.78619	9.70112	10.3868	10.3946	10.3512	10.4345	10.4242	10.4681	10.5975	10.6569	10.7226
4930447K03Rik	-1.69905	-1.69598	-1.74085	-1.69527	-1.74088	-1.74132	-1.74057	-1.73987	-1.74102	-1.73592	-1.73881	-1.74314
Tubb2b	8.68454	8.71006	8.65074	9.97006	9.93851	10.0125	9.97335	9.93201	10.1018	9.70045	9.75495	9.6273
Gm36500	0.417209	0.504529	0.420844	0.725978	0.577894	0.420172	0.65057	0.846094	0.646893	0.428349	0.423875	0.41759
Gm36549	-1.74354	-1.74044	-1.60672	-1.73972	-1.74097	-1.74142	-1.74066	-1.73996	-1.74112	-1.73597	-1.73889	-1.74326
Psmg4	7.35068	7.26744	7.23509	7.65791	7.66613	7.47087	7.5261	7.72551	7.43773	7.2873	7.45307	7.61167
Slc22a23	7.58024	7.73469	7.6429	8.12705	8.01328	7.90788	8.40117	8.30829	8.23876	8.00671	7.997	7.9049
LOC118568058	0	0	0	0	0	0	0	0	0	0	0	0
Gm40908	0	0	0	0	0	0	0	0	0	0	0	0
Gm40909	-0.203244	-0.118606	0.0881728	-0.199842	0.0232998	-0.201387	0.0256574	-0.116941	-0.201118	-0.196245	-0.199061	-0.203005
Pxdc1	9.73126	9.69178	9.63321	9.49259	9.52076	9.43428	9.20471	9.43036	9.36113	9.05226	9.12262	9.08758
Gm15908	1.75125	1.7681	2.08513	1.98273	1.96883	1.90126	2.03238	2.15343	1.90405	2.21584	1.92531	1.94419
Fam50b	2.92756	3.07476	2.82753	2.89801	2.78224	2.90092	2.09692	2.26805	2.09452	2.12251	2.10642	2.08348
Gm36839	1.80341	2.59101	2.07302	1.84029	1.59635	2.01041	1.89839	1.83794	1.75524	1.70985	1.7732	1.66639
Prpf4b	11.4633	11.5056	11.4682	11.4133	11.4262	11.4304	11.3773	11.3818	11.3363	11.3592	11.2512	11.2285
Fam217a	3.17209	3.14383	3.16666	3.00407	2.68858	3.43564	2.57572	2.4523	2.5711	2.39992	2.52823	2.43193
4933417A18Rik	-2.21278	-2.21162	-2.19505	-2.21135	-2.21182	-2.21199	-2.21171	-2.21144	-2.21188	-2.20995	-2.21104	-2.21268
Eci3	3.03954	2.70011	3.24576	2.70931	2.80866	2.90454	2.757	3.23256	2.69151	3.00259	2.89655	2.72115
Gm16984	-1.28078	-1.27615	-1.27691	-1.27508	-1.27695	-1.14389	-1.20962	-1.27543	-1.27717	-1.26947	-1.20697	-1.2135
Eci2	10.1334	10.0526	10.0756	10.2218	10.1586	10.1944	10.2925	10.2566	10.393	10.6317	10.6201	10.6485
Gm40910	-1.01379	-1.14373	-1.14455	-1.07005	-1.14459	-1.14531	-1.14409	-1.14295	-1.14483	-1.13648	-1.14121	-0.951494
4930529N20Rik	0	0	0	0	0	0	0	0	0	0	0	0
1700011B04Rik	0	0	0	0	0	0	0	0	0	0	0	0
1700019C18Rik	0	0	0	0	0	0	0	0	0	0	0	0
Gm22674	0	0	0	0	0	0	0	0	0	0	0	0
Cdyl	10.5188	10.5505	10.5201	10.1277	10.0977	10.0562	10.1214	10.086	10.0339	9.85664	9.81245	9.84574
Rpp40	7.51683	7.35545	7.35733	7.39561	7.36182	7.47252	7.35217	7.39165	7.36688	7.577	7.34139	7.61789
Ppp1r3g	2.37367	2.46942	2.59619	2.9362	2.6558	3.10602	2.71714	2.83479	2.59407	2.96045	2.85383	3.06447
Gm30127	0	0	0	0	0	0	0	0	0	0	0	0
Lyrm4	7.78338	7.91562	7.75385	7.80861	7.76115	7.81487	7.76981	7.743	7.66463	7.6555	7.69454	7.78024
Tmed10-ps	4.02906	4.30033	4.12686	4.32027	4.16013	4.3024	4.32347	4.64483	4.2209	4.05129	4.14314	4.16462
Fars2	8.95573	8.93574	8.97442	8.86202	8.77789	8.84522	8.60955	8.59569	8.69388	8.6762	8.56763	8.57414
Gm40912	-1.97686	-1.97477	-1.97512	-1.97429	-1.94496	-1.97543	-1.97492	-1.97445	-1.97523	-1.97176	-1.97373	-1.9465
Gm46410	-0.362627	-0.685864	-0.6054	-0.601462	-0.530845	-0.686496	-0.686009	-0.685548	-0.686304	-0.682819	-0.684833	-0.687653
Gm26395	0	0	0	0	0	0	0	0	0	0	0	0
Gm38636	0	0	0	0	0	0	0	0	0	0	0	0
Nrn1	7.26607	7.04716	7.21487	7.48893	7.56891	7.5648	7.24553	7.41297	7.4166	8.25166	8.27455	8.1335
Gm30177	3.00646	3.05748	3.09883	3.34419	3.09839	2.93451	3.19745	2.95556	3.09581	3.29245	3.27799	3.44008
Gm30489	1.89551	2.10714	2.04339	1.86079	1.91924	1.77557	1.85349	1.78382	1.98146	2.23152	2.12913	2.25786
F13a1	4.9696	4.86773	4.69369	5.08454	4.78564	4.93482	4.29154	4.15329	4.44463	4.41415	3.9389	4.32482
Gm30240	-0.924889	-0.844867	-0.648954	-0.92302	-0.923651	-0.92387	-0.923495	-0.92314	-0.846883	-0.831101	-0.92259	-0.924758
Gm30549	0	0	0	0	0	0	0	0	0	0	0	0
Gm30600	-2.21273	-2.2116	-2.21178	-2.21133	-2.21179	-2.19552	-2.21168	-2.21142	-2.21185	-2.20996	-2.21103	-2.21263
Gm40913	0	0	0	0	0	0	0	0	0	0	0	0
Ly86	3.40361	3.1923	3.39447	2.72742	2.78472	2.63339	2.78866	2.5625	3.0266	3.5189	3.81117	3.73461
Gm4035	0.165291	0.176203	0.31824	0.256079	0.443675	0.314633	0.0941206	0.0949125	0.0936128	0.099597	0.0961398	0.0912945
Gm40914	0	0	0	0	0	0	0	0	0	0	0	0
Gm30863	0	0	0	0	0	0	0	0	0	0	0	0
Gm29590	-1.97719	-1.975	-1.91222	-1.9745	-1.97538	-1.97569	-1.97516	-1.97466	-1.97548	-1.97185	-1.97391	-1.97699
Lncbate6	0	0	0	0	0	0	0	0	0	0	0	0
LOC118568067	0	0	0	0	0	0	0	0	0	0	0	0
Gm47754	-2.21284	-2.19453	-2.21185	-2.21138	-2.21186	-2.21203	-2.21174	-2.21147	-2.21191	-2.20994	-2.21106	-2.21273
LOC118568068	0	0	0	0	0	0	0	0	0	0	0	0
Gm40915	-2.19749	-2.21148	-2.21165	-2.21124	-2.21166	-2.21181	-2.21156	-2.21132	-2.21171	-2.20998	-2.21096	-2.21243
Gm40916	0	0	0	0	0	0	0	0	0	0	0	0
Gm40917	0	0	0	0	0	0	0	0	0	0	0	0
AI463229	-1.74353	-1.74043	-1.69623	-1.73972	-1.65154	-1.74141	-1.74066	-1.73995	-1.74111	-1.73597	-1.73888	-1.74325
Gm40918	0	0	0	0	0	0	0	0	0	0	0	0
Gm31600	-2.21292	-2.2117	-2.2119	-2.19377	-2.21191	-2.21208	-2.21178	-2.21151	-2.21196	-2.20993	-2.21108	-2.21281
Rreb1	10.2158	10.2847	10.286	10.148	10.1942	10.1527	10.1837	10.1168	10.0395	10.0376	9.95652	9.88858
Gm46411	0	0	0	0	0	0	0	0	0	0	0	0
Gm52041	2.79582	2.52283	2.51411	2.53526	2.81783	2.50612	2.1543	2.29929	2.21998	2.01889	2.0054	1.9863
Ssr1	12.5661	12.5748	12.584	12.6597	12.7348	12.7218	12.8805	12.9133	12.8955	12.9371	12.8718	12.8638
Cage1	7.70266	7.6422	7.61224	6.60588	6.62155	6.88375	6.15973	6.23904	6.11568	6.17191	6.14957	6.31034
Riok1	10.3022	10.2913	10.2475	10.0727	10.1578	10.1645	10.1859	10.0839	10.2157	9.9669	9.92931	9.96472
Dsp	10.1064	10.1182	10.0527	9.29072	9.28368	9.20467	9.31634	9.30097	9.24858	8.62824	8.45807	8.66246
Snrnp48	8.95337	9.04999	9.02479	8.81423	8.79918	8.79555	9.04049	8.93399	8.93474	8.97677	8.89076	8.8203
Gm40921	0.752593	0.470643	0.163018	0.164619	0.325445	0.245773	0.163388	0.164307	0.246912	0.169726	0.16573	0.160101
Gm47978	0	0	0	0	0	0	0	0	0	0	0	0
Gm47990	-2.21292	-2.2117	-2.2119	-2.19377	-2.21191	-2.21208	-2.21178	-2.21151	-2.21196	-2.20993	-2.21108	-2.21281
Bmp6	6.35285	6.28482	6.35092	5.93244	6.08067	5.84345	6.25614	6.18758	6.05149	5.80271	5.60782	5.64315
4930579J19Rik	0	0	0	0	0	0	0	0	0	0	0	0
Txndc5	13.47	13.4758	13.4797	13.4742	13.4799	13.5141	13.6785	13.7147	13.7223	13.9518	14.0008	13.9797
Gm31834	4.84303	5.00769	4.6722	4.9579	4.99103	5.23891	5.22804	5.27043	5.00919	5.38919	5.52512	5.12306
Gm40922	-2.21273	-2.2116	-2.21178	-2.21133	-2.21179	-2.19552	-2.21168	-2.21142	-2.21185	-2.20996	-2.21103	-2.21263
Bloc1s5	8.41459	8.34453	8.37165	8.35386	8.33676	8.35759	8.22837	8.24754	8.21926	8.57979	8.62731	8.5394
Eef1e1	9.59076	9.60488	9.62086	9.18981	9.35129	9.22709	9.30035	9.38767	9.39215	9.05037	8.98975	9.13911
Gm46392	0	0	0	0	0	0	0	0	0	0	0	0
Slc35b3	9.70644	9.66097	9.72854	9.46276	9.38457	9.38201	9.25372	9.14268	9.17873	9.08357	9.04614	9.10625
5033403F01Rik	4.21713	4.25742	4.38922	3.89718	3.97419	3.85663	3.79617	3.63261	3.82553	3.76384	3.6537	3.81347
Gm32243	0	0	0	0	0	0	0	0	0	0	0	0
Gm40923	0	0	0	0	0	0	0	0	0	0	0	0
Gm46393	0	0	0	0	0	0	0	0	0	0	0	0
A230103O09Rik	-1.35121	-1.50644	-1.50704	-1.50559	-1.50707	-1.50759	-1.45374	-1.50587	-1.50724	-1.50115	-1.5046	-1.50977
Gm23972	0	0	0	0	0	0	0	0	0	0	0	0
Gm40924	-2.21284	-2.19453	-2.21185	-2.21138	-2.21186	-2.21203	-2.21174	-2.21147	-2.21191	-2.20994	-2.21106	-2.21273
Ofcc1	0.778805	0.8069	0.802185	0.52992	0.7408	0.853942	0.528649	0.529598	0.603607	0.535231	0.53107	0.525272
LOC115488228	0	0	0	0	0	0	0	0	0	0	0	0
Tfap2a	8.05054	8.05473	7.83743	7.67229	7.71088	7.4378	7.63403	7.61955	7.55318	7.64408	7.67288	7.71087
Gm26688	2.49665	2.59699	2.63155	2.34876	2.20909	2.20465	2.54652	2.14986	2.27087	2.10168	2.15895	2.40714
Gcnt2	9.64839	9.65648	9.53944	9.36142	9.24699	9.38505	8.89306	8.82874	8.86173	8.30339	8.13261	8.24885
Mir5124a	0	0	0	0	0	0	0	0	0	0	0	0
Gm31683	4.09891	3.88438	3.65618	3.72447	4.04813	3.92086	3.48932	3.59501	3.5698	3.35785	3.52533	2.92355
A730081D07Rik	2.53754	2.63482	2.79955	2.36254	2.35002	2.34566	2.47319	2.48245	2.52214	2.71085	2.70953	2.26784
Pak1ip1	11.4825	11.4757	11.4659	11.2099	11.171	11.2463	11.0056	11.0069	11.1071	10.602	10.6079	10.6084
Tmem14c	10.521	10.4959	10.4952	10.6728	10.6375	10.6148	10.4973	10.5433	10.5252	10.6116	10.7733	10.7008
Mak	7.76078	7.75527	7.76749	7.23189	7.30253	7.19986	5.49741	5.42271	5.571	4.70514	4.52945	4.55963
Gcm2	-1.74407	-1.74086	-1.74138	-1.74011	-1.74141	-1.74187	-1.74109	-1.60109	-1.74156	-1.73622	-1.73924	-1.74378
Sycp2l	-1.97741	-1.97516	-1.97553	-1.94211	-1.97555	-1.97587	-1.94279	-1.97481	-1.97565	-1.97191	-1.97403	-1.97721
Elovl2	4.4745	3.87246	4.42216	4.50851	4.34625	4.10297	4.27446	4.17496	4.07828	3.40279	3.28983	3.58749
Gm32063	0	0	0	0	0	0	0	0	0	0	0	0
Smim13	9.17981	9.13893	9.24261	9.11978	9.17181	9.25378	9.34085	9.17484	9.2935	9.74025	9.64152	9.67135
Nedd9	10.6729	10.7463	10.6561	10.9937	11.0536	11.0104	11.2122	11.166	11.1671	11.7103	11.6932	11.7045
Gm32448	0	0	0	0	0	0	0	0	0	0	0	0
Gm32401	-0.985901	-1.11688	-1.11772	-1.11569	-1.11776	-1.1185	-1.0433	-1.11609	-1.118	-1.10949	-1.04036	-0.984579
Gm32184	1.34175	1.22384	1.092	0.869564	1.09179	0.866273	0.867726	1.10038	1.02141	1.13554	0.871224	0.862821
Tmem170b	8.22778	8.40126	8.31264	8.60569	8.56076	8.51611	8.22158	8.35124	8.22164	8.18146	8.14372	8.11844
Gm40925	-1.74405	-1.69447	-1.74137	-1.7401	-1.7414	-1.74186	-1.6947	-1.74035	-1.74155	-1.73621	-1.69285	-1.74377
Adtrp	2.38471	2.48513	2.33678	2.06407	1.9109	2.04749	2.17943	2.06173	1.98263	2.02509	2.00062	2.29954
Gm10790	-1.28185	-1.20799	-1.27785	-1.06873	-1.20881	-1.27858	-1.27741	-1.27632	-1.27812	-1.27017	-1.27467	-1.28142
Gm22157	0	0	0	0	0	0	0	0	0	0	0	0
Gm32555	-0.926388	-1.12005	-1.1209	-1.04435	-1.12094	-1.04741	-1.12042	-1.04475	-1.12118	-1.11261	-1.11746	-1.12367
Gm28707	0.270969	0.503508	0.683263	0.275756	0.49929	0.353306	0.431585	0.358808	0.273961	0.280809	0.362947	0.271306
Hivep1	10.5566	10.5627	10.5354	10.2375	10.1962	10.2486	10.3794	10.334	10.2737	10.3228	10.2483	10.189
Gm32778	0.372653	0.234877	0.313754	0.318288	0.234237	0.312051	0.23461	0.463538	0.313135	0.496025	0.236778	0.498421
Edn1	5.65321	5.76118	5.71222	5.68943	6.01142	5.89553	6.4016	6.02536	6.4948	5.64973	5.66583	5.48376
Gm32833	-1.74363	-1.69548	-1.65097	-1.73979	-1.74105	-1.74149	-1.74073	-1.74003	-1.74119	-1.73601	-1.73895	-1.74335
Phactr1	6.01843	5.94723	6.24198	6.78376	6.93278	6.72501	6.77063	6.9398	6.76046	7.32317	7.26653	7.1036
Gm52053	-2.19749	-2.21148	-2.21165	-2.21124	-2.21166	-2.21181	-2.21156	-2.21132	-2.21171	-2.20998	-2.21096	-2.21243
Tbc1d7	8.23559	8.35207	8.30752	8.34349	8.32989	8.12628	8.41296	8.43985	8.47472	8.62079	8.58246	8.5524
Gm40929	0.176723	0.0128477	0.079034	-0.143301	-0.14448	-0.0658395	-0.14419	-0.143526	0.0090237	-0.139597	-0.142497	-0.146557
Gfod1	8.26158	8.30585	8.30026	7.86478	7.87167	7.95628	7.93138	7.933	7.97583	7.96514	7.91575	7.83698
LOC115488162	-0.0560765	-0.0392734	0.0899907	-0.111346	-0.194866	-0.117081	-0.194592	-0.193965	-0.0430428	-0.190255	-0.192994	-0.196824
Gm52047	1.79635	1.37375	1.66126	1.37575	1.77926	1.45031	1.98635	1.5343	1.7201	1.38663	1.54222	1.637
LOC118568064	-1.70009	-1.73997	-1.74046	-1.73929	-1.74048	-1.6552	-1.74019	-1.73951	-1.74062	-1.73569	-1.73849	-1.74267
Sirt5	7.20239	7.22021	7.33312	7.49621	7.21215	7.45231	7.32737	7.34967	7.32634	7.80805	7.79967	7.88027
Nol7	9.02454	8.95668	8.8636	9.62913	9.7034	9.65018	9.81812	9.83925	9.89948	9.71663	9.60086	9.76225
Ranbp9	12.2006	12.153	12.1146	11.3913	11.3896	11.4009	11.2451	11.3225	11.2428	11.0589	11.0431	11.0545
Gm26064	-1.7436	-1.69556	-1.741	-1.73977	-1.74102	-1.69654	-1.69578	-1.74	-1.74117	-1.736	-1.73893	-1.74332
Gm32878	-0.828161	-0.742532	-0.82662	-0.825861	-0.668117	-0.474224	-0.826445	-0.826009	-0.826724	-0.820922	-0.825334	-0.828
Gm32939	-1.51148	-1.50758	-1.50822	-1.50668	-1.3954	-1.45239	-1.45143	-1.50697	-1.50844	-1.50194	-1.50562	-1.51113
Mcur1	8.32507	8.50243	8.34287	8.9845	9.04692	9.03979	8.99489	9.0715	8.89039	9.43026	9.33309	9.39957
Rnf182	4.18951	4.20323	3.81892	4.57901	4.68023	4.89783	4.04761	4.49336	4.56084	4.35779	4.31302	3.98804
Gm52070	-2.21255	-2.2115	-2.21167	-2.21125	-2.21168	-2.21183	-2.21157	-2.21133	-2.21173	-2.20998	-2.21097	-2.19724
Gm20751	-2.21336	-2.21194	-2.21217	-2.21161	-2.21218	-2.21239	-2.21204	-2.21171	-2.21225	-2.18925	-2.21122	-2.21323
Cd83	4.92617	5.18748	5.0072	5.15262	5.22484	5.20977	4.84869	4.69959	4.60545	5.12046	5.41748	5.1478
Gm33115	0	0	0	0	0	0	0	0	0	0	0	0
LOC118568065	0	0	0	0	0	0	0	0	0	0	0	0
Gm33195	2.87214	3.31415	2.96563	3.17375	3.22704	3.217	2.91944	2.75739	2.74226	3.16141	2.70481	2.5226
Gm23117	0	0	0	0	0	0	0	0	0	0	0	0
Gm2233	0	0	0	0	0	0	0	0	0	0	0	0
Gm33489	-1.97731	-1.97509	-1.97545	-1.97457	-1.97547	-1.97579	-1.97525	-1.94265	-1.94348	-1.97188	-1.97397	-1.97711
Gm33630	0	0	0	0	0	0	0	0	0	0	0	0
Gm5083	0	0	0	0	0	0	0	0	0	0	0	0
Gm33684	0	0	0	0	0	0	0	0	0	0	0	0
A330076C08Rik	0	0	0	0	0	0	0	0	0	0	0	0
Gm29676	-1.74398	-1.74079	-1.69517	-1.64777	-1.74134	-1.74179	-1.74101	-1.74029	-1.74148	-1.73618	-1.73918	-1.74369
LOC118568066	-2.21284	-2.19453	-2.21185	-2.21138	-2.21186	-2.21203	-2.21174	-2.21147	-2.21191	-2.20994	-2.21106	-2.21273
Gm33958	0	0	0	0	0	0	0	0	0	0	0	0
1700029N11Rik	0	0	0	0	0	0	0	0	0	0	0	0
Gm34020	-2.21255	-2.2115	-2.21167	-2.21125	-2.21168	-2.21183	-2.21157	-2.21133	-2.21173	-2.20998	-2.21097	-2.19724
Gm34084	0.173495	0.183925	0.105313	0.186441	0.253404	0.316218	0.183154	0.106325	0.181581	0.282537	0.189413	0.174403
Gm40930	0	0	0	0	0	0	0	0	0	0	0	0
Gm47792	0	0	0	0	0	0	0	0	0	0	0	0
Gm34276	-2.19749	-2.21148	-2.21165	-2.21124	-2.21166	-2.21181	-2.21156	-2.21132	-2.21171	-2.20998	-2.21096	-2.21243
Gm40931	-2.21278	-2.21162	-2.21181	-2.21135	-2.19508	-2.21199	-2.21171	-2.21144	-2.21188	-2.20995	-2.21104	-2.21268
Jarid2	9.2058	9.23962	9.28233	9.25741	9.24193	9.23229	9.25517	9.25852	9.26613	9.27541	9.30906	9.2331
Dtnbp1	10.5027	10.478	10.5273	10.3902	10.4597	10.4399	10.3949	10.3217	10.412	10.479	10.5295	10.5238
Gm23104	0	0	0	0	0	0	0	0	0	0	0	0
Gm34409	0	0	0	0	0	0	0	0	0	0	0	0
Gm40932	0	0	0	0	0	0	0	0	0	0	0	0
Gm34466	0	0	0	0	0	0	0	0	0	0	0	0
Gm40933	0	0	0	0	0	0	0	0	0	0	0	0
Mylip	9.68634	9.68386	9.65579	10.8064	10.7431	10.7608	10.552	10.5707	10.5771	10.3921	10.3889	10.4155
LOC118568060	0	0	0	0	0	0	0	0	0	0	0	0
Gmpr	7.92229	8.05123	8.06251	8.20117	8.18405	8.13708	8.12573	8.24214	8.25935	8.27299	8.33619	8.38498
Gm34582	3.05781	3.02079	3.00938	2.86471	2.79338	2.68529	2.31473	2.31988	2.518	2.43398	2.67032	2.29626
Atxn1	10.9856	11.0709	11.0374	10.5429	10.5478	10.4622	10.2144	10.2224	10.211	10.3818	10.4105	10.4056
5033430I15Rik	6.22644	6.03408	6.23133	5.55496	5.95514	5.82446	5.44744	5.60102	5.54408	5.44755	5.54517	5.80934
Gm34991	0	0	0	0	0	0	0	0	0	0	0	0
Gm45949	0	0	0	0	0	0	0	0	0	0	0	0
Stmnd1	4.8503	5.42711	4.49319	5.90978	5.62602	5.91565	3.84365	3.67484	3.8877	3.60192	3.38497	3.3246
Rbm24	4.95291	4.63018	4.74988	4.72404	4.7701	4.75535	4.57358	4.03619	4.39606	3.53133	3.75754	3.67969
Gm35110	-1.94702	-1.9747	-1.97504	-1.97423	-1.97506	-1.94561	-1.97485	-1.97438	-1.97515	-1.97173	-1.97367	-1.97658
Cap2	7.96767	7.9318	7.73072	7.67837	7.84228	7.85263	8.05701	8.13997	8.24223	8.1015	8.36365	8.17872
Fam8a1	11.1663	11.1248	11.0946	10.9071	10.9507	10.9314	11.0227	10.9896	11.0164	11.1003	11.1156	11.1257
Nup153	12.1322	12.1316	12.1059	11.8993	11.9353	11.932	11.8538	11.8377	11.8301	11.4476	11.4012	11.347
Gm46412	2.95694	3.22524	3.05169	3.16289	3.09402	3.16463	3.05758	2.92897	2.55342	2.52199	2.49799	2.46387
Kif13a	10.6976	10.7379	10.758	10.387	10.3974	10.43	10.6457	10.6196	10.6093	10.864	10.8235	10.7855
Gm24620	0	0	0	0	0	0	0	0	0	0	0	0
Gm22960	0	0	0	0	0	0	0	0	0	0	0	0
Gm52038	-2.21273	-2.2116	-2.21178	-2.21133	-2.21179	-2.19552	-2.21168	-2.21142	-2.21185	-2.20996	-2.21103	-2.21263
Nhlrc1	6.05206	6.1344	6.06881	6.02704	6.01929	5.68824	5.9532	6.03129	5.73119	6.2441	6.21602	6.20403
Tpmt	7.69046	7.7199	7.70483	8.39931	8.32132	8.3678	7.99386	8.17535	8.01153	8.1963	8.28684	8.32356
Kdm1b	8.56621	8.33352	8.55252	8.76074	8.76415	8.70144	8.93834	8.85371	8.84742	9.30986	9.30072	9.21282
Dek	12.1416	12.1098	12.1157	11.7691	11.7795	11.8171	11.5759	11.6035	11.5931	11.5146	11.4481	11.4547
Gm40935	3.1911	3.33338	3.10357	2.99881	2.8264	3.13259	2.59308	2.37431	2.76981	2.48738	2.54125	2.78885
Rnf144b	7.92124	7.8311	7.78676	7.34952	7.22555	7.20198	7.39371	7.34622	7.40847	7.74356	7.71597	7.68982
A930002C04Rik	1.54398	1.57572	1.68702	1.28916	1.68669	1.68082	1.28679	1.44519	1.4371	1.55203	1.45281	1.3541
Gm40934	0	0	0	0	0	0	0	0	0	0	0	0
Gm52039	-1.97719	-1.94341	-1.97537	-1.9745	-1.97538	-1.9441	-1.97516	-1.97467	-1.97549	-1.97185	-1.97391	-1.977
LOC118568045	-0.234635	-0.231836	0.124333	-0.231162	-0.232331	-0.15165	-0.00122045	0.00422787	-0.232465	-0.227498	-0.230366	-0.234391
LOC115488232	0	0	0	0	0	0	0	0	0	0	0	0
Gm35733	0	0	0	0	0	0	0	0	0	0	0	0
Gm40936	-2.21278	-2.21162	-2.19505	-2.21135	-2.21182	-2.21199	-2.21171	-2.21144	-2.21188	-2.20995	-2.21104	-2.21268
Gm52028	-1.97705	-1.97491	-1.97526	-1.97441	-1.97528	-1.91361	-1.97506	-1.97457	-1.97538	-1.97181	-1.97383	-1.97686
4930471G24Rik	0	0	0	0	0	0	0	0	0	0	0	0
Gm35928	-0.0461936	-0.103777	0.0359296	-0.18355	-0.184666	-0.0348132	-0.184391	0.043391	-0.106061	-0.180043	-0.182789	-0.186629
Gm35991	0	0	0	0	0	0	0	0	0	0	0	0
Gm52029	-2.21278	-2.21162	-2.21181	-2.21135	-2.19508	-2.21199	-2.21171	-2.21144	-2.21188	-2.20995	-2.21104	-2.21268
Gm40938	-2.21255	-2.2115	-2.21167	-2.21125	-2.21168	-2.21183	-2.21157	-2.21133	-2.21173	-2.20998	-2.21097	-2.19724
G630093K05Rik	0	0	0	0	0	0	0	0	0	0	0	0
4931429P17Rik	0	0	0	0	0	0	0	0	0	0	0	0
Gm36101	-1.40066	-1.50716	-1.50779	-1.50628	-1.45266	-1.50837	-1.50744	-1.50657	-1.508	-1.50165	-1.45009	-1.51063
A330033J07Rik	1.59783	1.8835	1.81702	1.76437	1.81675	2.03118	2.04324	1.94761	1.68334	1.63878	1.70004	1.52543
Gm36346	-0.902503	-0.746508	-0.901168	-0.81846	-0.749307	-0.751614	-0.901015	-0.900637	-0.901258	-0.894482	-0.90005	-0.902363
Gm52065	0	0	0	0	0	0	0	0	0	0	0	0
Gm36183	0.0686684	0.0918226	0.214084	-0.136527	-0.0567544	-0.13816	-0.137439	-0.136758	-0.057256	-0.132727	-0.135702	-0.139871
Id4	8.53707	8.68052	8.61032	8.66913	8.7067	8.74667	8.58368	8.58817	8.50425	8.65671	8.68046	8.6563
A330048O09Rik	0.54371	0.410819	0.410181	0.491432	0.624503	0.621133	0.487932	0.490545	0.684676	0.664278	0.41281	0.407372
Gm40940	-1.97731	-1.97509	-1.97545	-1.97457	-1.97547	-1.97579	-1.97525	-1.94265	-1.94348	-1.97188	-1.97397	-1.97711
Zfp169	8.20224	8.18033	8.25291	7.8473	7.84708	7.91906	7.93868	7.94444	8.03514	8.00519	8.00812	7.92615
Gm36402	0.35734	0.178941	0.17715	0.0999583	0.0986197	0.313993	0.178157	0.180655	0.316243	0.104166	0.100871	0.16924
A830005F24Rik	3.55322	3.66133	3.68499	3.42771	3.61159	3.52362	3.20442	3.27118	3.44552	3.88265	3.57927	3.44437
LOC118568094	6.82285	6.86623	6.51674	7.06838	6.94499	6.90667	6.68756	6.72328	6.94596	6.80399	6.84936	6.93787
Mirlet7d	0	0	0	0	0	0	0	0	0	0	0	0
Mirlet7f-1	0	0	0	0	0	0	0	0	0	0	0	0
Mirlet7a-1	0	0	0	0	0	0	0	0	0	0	0	0
Gm25232	0	0	0	0	0	0	0	0	0	0	0	0
Ptpdc1	9.31919	9.3915	9.3671	9.24171	9.34279	9.30787	9.3864	9.46817	9.42951	9.63353	9.74341	9.68907
Gm36550	-1.74353	-1.74043	-1.69623	-1.73972	-1.65154	-1.74141	-1.74066	-1.73995	-1.74111	-1.73597	-1.73888	-1.74325
Gm36606	5.27882	5.14213	4.95197	4.78731	4.81209	4.39091	3.94856	4.01146	3.93895	4.15055	4.08207	4.45386
Barx1	8.33355	8.3191	8.33841	7.67384	7.81654	7.73094	7.49462	7.2751	7.50459	7.97655	8.17619	8.20477
Gm36784	-2.21273	-2.2116	-2.21178	-2.21133	-2.21179	-2.19552	-2.21168	-2.21142	-2.21185	-2.20996	-2.21103	-2.21263
Phf2	11.4146	11.4203	11.4724	11.3299	11.337	11.3495	11.3803	11.3396	11.3326	11.4375	11.3973	11.3794
Phf2os1	6.04237	6.14528	6.19104	5.52361	5.34942	5.2306	5.55982	5.61734	5.30404	5.47374	5.1132	5.43726
Fam120a	13.6073	13.6476	13.6307	13.5477	13.5357	13.5204	13.5311	13.5569	13.5167	13.3604	13.3322	13.3168
Fam120aos	6.75816	6.71179	6.70768	6.15111	6.45874	6.37019	6.59303	6.45609	6.61036	6.7861	6.867	6.76926
Wnk2	4.4664	4.08139	3.94889	4.60878	4.68042	4.55524	4.42739	4.52757	4.69655	3.68306	3.75071	3.71997
Gm40942	-2.21278	-2.21162	-2.19505	-2.21135	-2.21182	-2.21199	-2.21171	-2.21144	-2.21188	-2.20995	-2.21104	-2.21268
Gm40943	0.249014	0.2524	0.466338	0.407088	0.466152	0.251306	0.401681	0.536752	0.328021	0.347133	0.254186	0.249308
Ninj1	8.80612	8.74953	8.86396	8.84054	8.75067	8.746	9.11289	9.04631	9.1305	9.28284	9.23534	9.29807
Card19	8.00498	8.07108	8.24212	8.68282	8.53104	8.57349	8.58853	8.72682	8.6119	8.8837	9.05922	8.97185
Gm52024	-1.28091	-1.27626	-1.14276	-1.27519	-1.07566	-1.27773	-1.2766	-1.27554	-1.27728	-1.26956	-1.27393	-1.28049
Susd3	2.61208	2.60664	2.89271	2.35418	2.41264	2.47279	2.34534	2.19122	2.41104	2.85162	3.02171	3.18762
E030007A22Rik	-2.21301	-2.21175	-2.21195	-2.21145	-2.21196	-2.21215	-2.21184	-2.21155	-2.21202	-2.20992	-2.19284	-2.2129
Fgd3	9.0227	9.00135	8.88391	7.76832	8.15345	7.88972	8.39466	8.36775	8.50205	8.1228	8.11154	8.21046
Bicd2	12.2711	12.3306	12.3031	11.7787	11.783	11.7636	11.869	11.8921	11.8739	11.8204	11.8383	11.8025
Ippk	9.2486	9.34856	9.33343	9.07149	8.98381	9.00006	9.19308	9.06874	9.06031	8.82077	8.89393	8.8858
Cenpp	7.94699	7.92757	7.90561	7.58077	7.68027	7.69829	7.23447	7.29356	7.41294	7.09349	7.00142	6.9579
Ecm2	6.88761	6.80007	6.91537	6.65449	6.6327	6.84159	6.43325	6.17972	6.43737	6.93184	6.83086	6.71851
Aspn	13.2928	13.2054	13.262	13.6652	13.7256	13.7492	13.6083	13.6007	13.6582	14.1318	14.0502	14.1033
Omd	7.73176	7.81605	7.82038	7.80642	7.79013	7.75939	7.7281	7.57237	7.65391	8.51235	8.42868	8.58908
Ogn	13.0406	13.0142	13.0634	13.1841	13.2734	13.2597	13.614	13.5901	13.6313	14.6048	14.5503	14.608
Nol8	10.4233	10.3062	10.3363	9.81869	9.79588	9.88465	9.72446	9.74247	9.72699	9.61466	9.5507	9.41687
LOC118568046	2.85721	2.84865	2.79657	2.33766	2.18154	2.44363	2.71442	2.26442	2.25416	2.37906	2.27407	2.57421
Iars	12.6991	12.7031	12.6799	12.573	12.5796	12.6053	12.9345	12.9318	12.8991	12.7732	12.7363	12.7329
Gm25394	-2.21277	-2.21161	-2.2118	-2.21135	-2.21181	-2.21198	-2.2117	-2.21143	-2.19522	-2.20995	-2.21104	-2.21266
Gm23482	-1.45573	-1.50721	-1.3419	-1.50633	-1.50787	-1.50842	-1.50749	-1.50662	-1.50805	-1.50169	-1.50529	-1.5107
LOC118568047	0	0	0	0	0	0	0	0	0	0	0	0
Gm272	-2.21289	-2.21168	-2.21188	-2.2114	-2.21189	-2.21206	-2.21177	-2.19402	-2.21195	-2.20994	-2.21107	-2.21278
Gm30302	-1.97705	-1.97491	-1.97526	-1.97441	-1.97528	-1.91361	-1.97506	-1.97457	-1.97538	-1.97181	-1.97383	-1.97686
Gm8674	0	0	0	0	0	0	0	0	0	0	0	0
Gm30520	-2.19749	-2.21148	-2.21165	-2.21124	-2.21166	-2.21181	-2.21156	-2.21132	-2.21171	-2.20998	-2.21096	-2.21243
Gm8700	0	0	0	0	0	0	0	0	0	0	0	0
4933433N18Rik	0	0	0	0	0	0	0	0	0	0	0	0
Gm19470	0	0	0	0	0	0	0	0	0	0	0	0
Gm31217	-2.21255	-2.2115	-2.21167	-2.21125	-2.21168	-2.21183	-2.21157	-2.21133	-2.21173	-2.20998	-2.21097	-2.19724
Gm906	0	0	0	0	0	0	0	0	0	0	0	0
2310081J21Rik	0	0	0	0	0	0	0	0	0	0	0	0
Gm31126	0	0	0	0	0	0	0	0	0	0	0	0
Fbxw17	8.85359	8.86471	8.94569	9.1972	9.08126	8.92232	9.27234	9.12122	9.20196	8.98005	9.0011	8.90497
Gm40946	0	0	0	0	0	0	0	0	0	0	0	0
Nutm2	0	0	0	0	0	0	0	0	0	0	0	0
Gm31835	-2.21284	-2.19453	-2.21185	-2.21138	-2.21186	-2.21203	-2.21174	-2.21147	-2.21191	-2.20994	-2.21106	-2.21273
Mir683-1	0	0	0	0	0	0	0	0	0	0	0	0
Gm31712	0	0	0	0	0	0	0	0	0	0	0	0
Mir683-2	0	0	0	0	0	0	0	0	0	0	0	0
Gm904	0	0	0	0	0	0	0	0	0	0	0	0
Gm32038	0	0	0	0	0	0	0	0	0	0	0	0
Gm23952	0	0	0	0	0	0	0	0	0	0	0	0
Gm8765	0	0	0	0	0	0	0	0	0	0	0	0
4930518P08Rik	-1.97654	-1.97455	-1.97488	-1.97409	-1.97489	-1.97518	-1.97469	-1.97424	-1.97499	-1.97167	-1.97355	-1.91876
LOC118568048	0	0	0	0	0	0	0	0	0	0	0	0
Gm40947	0	0	0	0	0	0	0	0	0	0	0	0
1700048B10Rik	0	0	0	0	0	0	0	0	0	0	0	0
Gm32613	1.92792	2.12084	1.85474	1.74132	1.661	1.84899	1.91568	1.66853	1.50741	1.69935	1.67663	1.50122
Spin1	10.6763	10.6478	10.5817	10.8423	10.7928	10.8721	10.8739	10.8509	10.8899	11.0264	10.998	11.0215
9430083A17Rik	0	0	0	0	0	0	0	0	0	0	0	0
Nxnl2	2.66042	2.83796	2.6786	3.63709	3.73267	3.65863	3.54168	3.63089	3.53035	3.17092	3.2313	3.14915
H2af-ps2	6.03582	6.07887	6.07926	5.51288	5.37665	5.58744	4.90121	4.5948	4.91881	5.62617	5.95878	6.04676
Gm32834	1.78352	2.0819	2.02606	1.70095	1.7538	1.68535	1.62285	1.55207	1.54596	1.57402	1.55784	1.66892
S1pr3	10.0208	9.99693	9.96602	11.0036	11.0813	11.0868	11.3197	11.3904	11.3539	11.287	11.3875	11.3449
Shc3	4.87088	4.41184	4.7895	4.64956	4.50932	4.44187	4.20956	4.33105	4.6989	4.29135	3.95832	3.95636
Gm52049	1.09957	0.610055	0.819948	0.528014	0.607891	0.680827	0.609152	0.527637	0.607306	0.628993	0.616481	0.522547
Cks2	5.19371	5.24844	5.195	5.32561	5.31508	5.29955	4.80872	4.9799	4.74086	4.69539	4.65069	4.7836
Gm22806	1.23124	1.38314	1.24777	1.39048	1.24761	1.3733	1.38089	1.18008	1.09747	1.28182	1.26153	1.29602
Secisbp2	9.04806	9.15241	9.16449	8.9532	9.02495	9.06912	9.21256	9.26844	9.12997	8.97402	8.94011	9.00322
Sema4d	6.71642	6.58668	6.71298	6.41288	6.26683	6.19167	5.95822	6.11454	6.00297	7.07556	6.96035	6.72082
Gm19281	0	0	0	0	0	0	0	0	0	0	0	0
Gadd45g	9.46698	9.37403	9.50114	9.81598	9.7806	9.63843	10.0421	10.0789	10.0326	10.2735	10.3453	10.3281
Gm40948	0	0	0	0	0	0	0	0	0	0	0	0
4921525O09Rik	-1.45482	-1.50771	-1.50836	-1.5068	-1.50839	-1.50895	-1.50799	-1.45028	-1.45175	-1.50203	-1.44892	-1.51129
LOC118568049	-2.21278	-2.21162	-2.21181	-2.21135	-2.19508	-2.21199	-2.21171	-2.21144	-2.21188	-2.20995	-2.21104	-2.21268
Gm33041	-1.12651	-1.1225	-1.12339	-1.12123	-1.12344	-1.12422	-1.044	-1.12165	-0.836047	-1.03573	-1.11976	-1.12638
Gm33116	-2.19749	-2.21148	-2.21165	-2.21124	-2.21166	-2.21181	-2.21156	-2.21132	-2.21171	-2.20998	-2.21096	-2.21243
Diras2	7.97321	7.97211	7.91279	9.12242	9.04879	9.06652	8.40762	8.25286	8.2828	6.72584	6.77221	6.63691
Gm33168	-1.5125	-1.50842	-1.50909	-1.50747	-1.50912	-1.50971	-1.39079	-1.50778	-1.50931	-1.50253	-1.38845	-1.51213
Gm2848	0	0	0	0	0	0	0	0	0	0	0	0
Syk	11.0042	11.0348	11.082	9.95729	9.87855	9.91637	9.24154	9.28567	9.34025	8.90135	9.01171	8.87375
BB123696	0.807913	0.813542	0.893294	1.04785	1.32687	1.03361	0.969838	0.974418	0.812279	1.08077	0.902308	0.953442
Gm33315	1.55406	1.64753	1.46015	1.24249	1.39168	1.31633	1.39382	1.32333	1.52231	1.64561	1.54585	1.30777
Auh	9.3108	9.25733	9.32178	9.00899	9.08848	9.01221	8.85106	8.9069	8.91598	9.10289	9.16016	9.08235
Gm40950	0	0	0	0	0	0	0	0	0	0	0	0
Nfil3	10.5217	10.4714	10.4276	9.93829	9.8708	9.88051	9.953	9.96345	9.96217	9.68051	9.70421	9.60055
Gm33424	-1.21454	-1.21	-1.2764	-1.2746	-1.27644	-1.08011	-1.27598	-1.27495	-1.27665	-1.26909	-1.27337	-1.27979
Gm33519	-0.423116	-0.756141	-0.458078	-0.755662	-0.756492	-0.756782	-0.756288	-0.75582	-0.756588	-0.752074	-0.755096	-0.757957
Ror2	10.3349	10.2941	10.4445	10.5341	10.4965	10.5625	10.5552	10.5387	10.5389	10.1642	10.2742	10.2549
Gm52058	0	0	0	0	0	0	0	0	0	0	0	0
Gm33574	-0.449189	-0.364425	-0.58704	-0.586228	-0.50857	-0.509954	-0.586852	-0.505358	-0.587151	-0.583621	-0.585663	-0.51556
Gm33631	-1.00076	-0.999132	-0.999407	-0.913506	-0.917425	-0.64877	-0.999253	-0.998241	-0.999498	-0.990652	-0.996201	-1.00062
Sptlc1	10.6055	10.6838	10.6726	10.5836	10.5958	10.5645	10.5433	10.6217	10.6395	10.5132	10.5898	10.5645
Gm2762	3.86811	3.54876	3.63236	3.24758	3.60024	3.55575	2.90657	2.62938	2.61852	2.66792	2.55142	2.59893
Gm38564	1.37051	1.70624	1.41226	0.945358	0.849942	0.848898	0.850679	0.944177	0.8496	0.862199	0.85495	0.84465
Gm33763	1.40411	1.23249	1.48722	1.23571	1.5409	1.42467	1.2315	1.43925	1.15448	1.33489	1.31469	1.2863
Msx2	7.22145	7.29444	7.26823	7.21889	7.31297	7.20796	7.18174	7.13621	7.29588	7.62716	7.57508	7.73404
Gm33873	-0.0779367	-0.317985	-0.176105	-0.399084	-0.400074	-0.40042	-0.39983	-0.399273	-0.320224	-0.395974	-0.398409	-0.327091
Gm40952	0	0	0	0	0	0	0	0	0	0	0	0
Gm34022	-1.97741	-1.94264	-1.97553	-1.97464	-1.97555	-1.97587	-1.97532	-1.94229	-1.97565	-1.97191	-1.97403	-1.97721
9530014B07Rik	0	0	0	0	0	0	0	0	0	0	0	0
4930555G21Rik	0	0	0	0	0	0	0	0	0	0	0	0
Gm34278	-1.69997	-1.74001	-1.7405	-1.73932	-1.74053	-1.69794	-1.74023	-1.73955	-1.69765	-1.73572	-1.73852	-1.74272
Gm34332	0.0720953	0.158575	0.156716	0.443474	0.232147	0.424506	0.0752728	0.0760788	0.0747558	0.0808423	0.0773275	0.148498
Gm34439	-2.21277	-2.21161	-2.2118	-2.21135	-2.21181	-2.21198	-2.2117	-2.21143	-2.19522	-2.20995	-2.21104	-2.21266
Gm40954	0	0	0	0	0	0	0	0	0	0	0	0
E130119H09Rik	0	0	0	0	0	0	0	0	0	0	0	0
Gm34557	0	0	0	0	0	0	0	0	0	0	0	0
Drd1	1.83739	1.57948	1.65765	2.00028	1.86497	2.12942	1.92952	1.99696	2.13453	1.68603	1.74746	1.57078
Sfxn1	9.98723	10.0045	10.0485	10.3516	10.2441	10.3402	10.5091	10.4855	10.5125	10.4251	10.3423	10.3888
Gm34640	0	0	0	0	0	0	0	0	0	0	0	0
Hrh2	1.91159	1.85349	2.04785	1.67501	1.66346	1.65942	1.52176	1.60181	1.84421	1.45504	1.44615	1.50846
Gm16578	-2.21278	-2.21162	-2.19505	-2.21135	-2.21182	-2.21199	-2.21171	-2.21144	-2.21188	-2.20995	-2.21104	-2.21268
Gm40955	-0.595088	-0.511671	-0.593382	-0.509343	-0.513378	-0.441764	-0.593188	-0.592704	-0.307716	-0.589843	-0.591956	-0.59491
LOC115488208	-0.102332	-0.209405	-0.366255	-0.36527	-0.366275	-0.366625	-0.210633	-0.365462	-0.144664	-0.362113	-0.364585	-0.368044
Cplx2	9.31279	9.46815	9.35281	9.62596	9.47703	9.50253	9.59697	9.53617	9.60165	9.19839	9.41788	9.28732
Thoc3	10.2492	10.2002	10.3354	10.2321	10.2122	10.2389	10.136	10.1146	10.1981	10.0227	9.99716	9.99726
LOC115486438	-1.28134	-1.27664	-1.20937	-1.20751	-1.27745	-1.27812	-1.27698	-1.20787	-1.1416	-1.26984	-1.27427	-1.28092
Simc1	9.3298	9.35884	9.36673	9.05813	9.04471	9.0529	9.12601	9.19274	9.02603	9.1971	9.15395	9.14214
4833439L19Rik	11.0357	11.0668	10.9776	10.9213	10.9766	10.9792	10.9115	10.9086	10.8746	11.2656	11.3276	11.2672
Arl10	9.25945	9.25569	9.32972	9.3993	9.58418	9.57901	9.52183	9.5107	9.61042	9.38347	9.48274	9.53032
Gm24195	-1.74323	-1.69641	-1.7407	-1.7395	-1.69694	-1.74116	-1.74042	-1.73973	-1.74087	-1.73583	-1.73868	-1.69917
Nop16	9.67733	9.64793	9.68847	9.45593	9.30501	9.41389	9.51636	9.46287	9.62101	9.43995	9.45054	9.57815
Higd2a	10.3405	10.3981	10.3473	10.3284	10.4386	10.3869	10.018	10.1035	10.1364	10.1446	10.3009	10.2658
Cltb	10.3726	10.4227	10.4461	10.3689	10.356	10.3627	10.5486	10.5374	10.6187	10.5262	10.6511	10.6177
Faf2	12.2146	12.2306	12.2263	12.1495	12.1239	12.163	12.1155	12.113	12.158	12.1154	12.1399	12.0999
Rnf44	11.0249	11.0373	11.0826	10.742	10.7901	10.7463	11.0437	11.035	11.037	10.8939	10.9564	10.9545
Cdhr2	-0.483101	-0.553892	-0.401899	-0.324734	-0.475195	-0.476594	-0.554044	-0.471947	-0.554354	-0.550689	-0.552808	-0.555769
Gprin1	4.4222	4.44982	4.34078	4.10563	4.34014	4.48138	4.50277	4.60644	4.84894	4.88376	4.90153	4.69726
Sncb	0.6975	0.702894	0.701986	1.00889	1.11619	0.92661	1.12025	1.00646	0.78334	0.711232	0.705723	0.69797
Gm16249	0	0	0	0	0	0	0	0	0	0	0	0
Eif4e1b	-1.51187	-1.45051	-1.50855	-1.50698	-1.50858	-1.50915	-1.50818	-1.50728	-1.50877	-1.44478	-1.50591	-1.39673
Tspan17	8.69378	8.77888	8.6132	8.93315	8.65689	8.67217	8.7103	8.75577	8.75508	9.33701	9.46874	9.48513
Gm40959	-2.21277	-2.21161	-2.2118	-2.21135	-2.21181	-2.21198	-2.2117	-2.21143	-2.19522	-2.20995	-2.21104	-2.21266
Gm31188	0	0	0	0	0	0	0	0	0	0	0	0
5330429C05Rik	0	0	0	0	0	0	0	0	0	0	0	0
4930526F13Rik	0	0	0	0	0	0	0	0	0	0	0	0
Gm31313	0	0	0	0	0	0	0	0	0	0	0	0
Unc5a	5.74136	5.43228	5.73496	5.98149	5.79158	5.70382	6.10373	6.30487	6.21958	5.50757	5.43952	5.42017
Hk3	5.72742	5.69772	5.48926	4.67635	4.4351	4.59332	5.08341	4.90996	5.01709	6.43467	6.68013	6.62576
Uimc1	10.1534	10.0707	10.048	10.1123	10.1244	10.145	9.99694	10.0058	10.0309	10.0248	10.0545	10.0823
Zfp346	10.1796	10.1433	10.1577	10.1663	10.1308	10.2171	9.97388	10.06	10.0362	9.68988	9.74581	9.77052
Gm46415	-0.460419	-0.376173	-0.531775	-0.448423	-0.531793	-0.314016	-0.531576	-0.53108	-0.531893	-0.435744	-0.445671	-0.533341
Fgfr4	1.03733	0.967751	1.19582	1.05465	1.53924	0.965639	1.26492	1.1318	1.48728	1.07282	0.971186	1.03855
Nsd1	11.8102	11.7857	11.813	11.748	11.7523	11.774	11.8894	11.9294	11.8754	11.8095	11.6749	11.6381
Rab24	10.2103	10.1534	10.263	10.3394	10.28	10.3381	10.2783	10.2442	10.2121	10.194	10.1958	10.2947
Prelid1	11.825	11.8549	11.8636	12.0288	12.0596	11.9754	12.0549	12.0147	12.0623	11.9753	12.047	12.0257
Mxd3	7.44847	7.38523	7.45689	8.008	8.20064	7.99291	7.82032	7.8925	7.88113	7.47108	7.54962	7.68933
Lman2	12.204	12.1994	12.2314	12.3361	12.3641	12.3727	12.5197	12.5507	12.5792	12.5893	12.6569	12.6094
Rgs14	4.36024	3.94419	4.09965	4.35961	4.09898	4.14686	3.73727	3.37753	3.5343	3.83995	3.90484	4.20368
Slc34a1	-1.69973	-1.7401	-1.65384	-1.73941	-1.74062	-1.74105	-1.74032	-1.73964	-1.74076	-1.73577	-1.7386	-1.74283
Pfn3	0	0	0	0	0	0	0	0	0	0	0	0
F12	-1.69953	-1.69651	-1.69701	-1.73947	-1.74069	-1.74113	-1.74039	-1.7397	-1.74084	-1.73581	-1.73866	-1.74292
Grk6	9.97896	9.9342	9.98125	10.2667	10.2408	10.2577	10.5059	10.5298	10.507	10.555	10.5706	10.6149
Mir6943	0	0	0	0	0	0	0	0	0	0	0	0
Prr7	7.73903	7.64255	7.74723	7.51427	7.60721	7.56228	6.9688	7.05008	7.43178	7.15533	7.20086	7.37978
Dbn1	11.4759	11.5342	11.4602	11.4984	11.4712	11.477	11.6827	11.7066	11.7014	12.1143	12.2546	12.2397
Mir6944	0	0	0	0	0	0	0	0	0	0	0	0
Pdlim7	11.1183	11.1397	11.0715	11.2594	11.2812	11.2931	11.522	11.4919	11.5061	11.6319	11.7966	11.7762
Mir6945	0.0373793	-0.0353188	-0.0358603	0.202791	0.0463331	-0.0363547	-0.0355558	-0.0348008	0.0458141	0.152625	0.344486	-0.0382523
Dok3	5.74128	5.47887	5.87369	5.24657	5.09062	5.14827	5.28116	5.54678	5.24554	5.68826	5.87787	5.78689
Ddx41	10.9138	10.9632	10.9406	10.786	10.8096	10.7826	10.6579	10.6751	10.6466	10.3016	10.2657	10.3476
Gm46416	3.53129	3.71377	4.08272	3.69482	3.50646	3.31179	3.42338	3.82842	3.36689	3.46593	3.35701	3.27985
Fam193b	10.1254	10.1879	10.146	9.98687	9.95844	9.97138	9.83822	9.77109	9.81264	9.72305	9.69786	9.72861
Gm31364	2.79577	2.58688	2.57885	2.59833	2.52536	2.71451	2.6825	2.4829	2.34549	2.24235	2.22197	2.43953
Tmed9	12.1451	12.157	12.1342	12.2982	12.3459	12.3184	12.4845	12.4995	12.5273	12.538	12.6922	12.6305
B4galt7	10.1768	10.1934	10.1617	10.2701	10.2357	10.2088	10.1523	10.1229	10.1292	9.71652	9.70783	9.63749
Caml	9.9965	10.0446	10.0108	9.8732	9.84667	9.89985	9.57529	9.57542	9.61039	9.64156	9.65005	9.66165
Ddx46	11.9181	11.8924	11.9076	11.5522	11.5355	11.5695	11.4296	11.4767	11.4747	11.3794	11.3496	11.3329
B230219D22Rik	12.275	12.2958	12.254	12.0075	12.0446	12.0593	12.0024	12.007	12.0408	12.046	12.018	12.0373
Txndc15	10.9173	10.9014	10.8797	10.4706	10.4199	10.4217	10.4113	10.4074	10.4661	10.5846	10.5892	10.7115
Pcbd2	7.47918	7.58476	7.47465	7.59941	7.57267	7.64544	7.50145	7.39911	7.72114	7.75851	7.87361	7.85808
4930451E10Rik	0.494531	0.709376	0.578639	0.440026	0.355053	0.354467	0.355466	0.35641	0.434681	0.361995	0.663315	0.49611
Catsper3	-0.187616	-0.0353894	-0.179339	-0.175259	-0.17942	-0.258126	-0.257507	-0.101285	-0.257882	-0.253455	-0.172424	-0.186749
Pitx1	9.57067	9.62897	9.60995	9.07688	9.03122	9.06328	8.89876	8.89349	8.98446	9.59048	9.80158	9.78236
Gm31542	0	0	0	0	0	0	0	0	0	0	0	0
Macroh2a1	11.4911	11.4833	11.4679	11.5299	11.5492	11.515	11.483	11.4861	11.4975	11.2076	11.1935	11.1938
Gm31485	3.0443	2.47177	3.20588	2.34075	2.64034	2.32497	2.58992	2.85628	2.73985	2.29157	2.26919	2.37459
Gm31657	-1.28096	-1.20907	-1.27707	-1.27523	-1.27711	-1.14329	-1.14216	-1.27558	-1.27733	-1.26959	-1.27397	-1.28054
Tifab	4.11684	3.71606	3.95357	2.82845	2.89319	2.72756	3.03905	2.82593	2.8914	3.76134	4.20046	4.03576
4930550C17Rik	0	0	0	0	0	0	0	0	0	0	0	0
Neurog1	-0.761499	-0.759614	-0.759932	-0.524407	-0.759947	-0.536993	-0.601898	-0.75931	-0.760037	-0.755635	-0.758622	-0.761335
Cxcl14	10.8618	10.848	10.7545	10.538	10.4994	10.4318	10.8677	10.8739	10.9241	11.8244	11.9257	11.9473
Gm24716	0	0	0	0	0	0	0	0	0	0	0	0
Gm32003	-1.74369	-1.74056	-1.74107	-1.73983	-1.7411	-1.74155	-1.60511	-1.74007	-1.74124	-1.73604	-1.73899	-1.74341
Gm40960	-1.28208	-1.27727	-1.27806	-1.27615	-1.13899	-1.20923	-1.20806	-1.27652	-1.27832	-1.20076	-1.27485	-1.28164
Gm10782	0	0	0	0	0	0	0	0	0	0	0	0
Gm46418	-0.238803	-0.23605	-0.236514	-0.150503	-0.236536	-0.236937	-0.236253	-0.0735698	-0.236668	-0.136893	-0.0673411	0.147887
Gm3045	-1.97716	-1.97498	-1.97534	-1.97448	-1.97536	-1.94421	-1.94368	-1.97465	-1.97546	-1.97184	-1.97389	-1.97697
Slc25a48	3.11147	3.17567	3.07932	2.9019	3.07884	2.87571	3.21145	2.95211	3.24012	2.68904	2.91505	2.68047
Il9	0	0	0	0	0	0	0	0	0	0	0	0
Fbxl21	4.93605	5.03258	4.45044	4.84891	5.14613	5.02458	5.093	5.17969	5.05639	5.61311	5.73493	5.76346
Lect2	-1.0791	-0.85461	-1.07696	-0.996354	-1.077	-1.07778	-0.99827	-0.996769	-1.07726	-1.06823	-1.07334	-1.07897
2010203P06Rik	0.607518	0.32052	0.318669	0.323167	0.391489	0.388938	0.240207	0.241046	0.390653	0.246012	0.242346	0.378586
Tgfbi	9.93809	9.98627	9.81933	11.0228	11.0698	11.0405	11.1585	11.1393	11.1569	11.6718	11.653	11.6269
Gm32965	-2.21278	-2.21162	-2.19505	-2.21135	-2.21182	-2.21199	-2.21171	-2.21144	-2.21188	-2.20995	-2.21104	-2.21268
Gm32910	-1.97876	-1.97611	-1.97654	-1.97549	-1.97657	-1.97695	-1.9763	-1.9757	-1.97669	-1.89563	-1.97478	-1.97852
Gm33019	0	0	0	0	0	0	0	0	0	0	0	0
Smad5	11.5609	11.5759	11.5641	11.4203	11.4646	11.4772	11.2595	11.2835	11.2888	11.5675	11.4962	11.483
Gm45623	-0.32361	-0.320982	-0.321425	0.04871	-0.321447	-0.321829	-0.161565	-0.157554	-0.164139	-0.316908	-0.319602	-0.323381
Gm52066	-1.97733	-1.91069	-1.97547	-1.97459	-1.97549	-1.97581	-1.97527	-1.97476	-1.9756	-1.97189	-1.97399	-1.97714
Trpc7	0.419151	0.362222	0.433921	0.282387	0.360246	0.677652	0.361397	0.282089	0.280647	0.379559	0.368096	0.420701
Gm22777	0	0	0	0	0	0	0	0	0	0	0	0
Gm40962	-1.9773	-1.94302	-1.97545	-1.97457	-1.97547	-1.97578	-1.94318	-1.97474	-1.97557	-1.97188	-1.97397	-1.9771
Gm33140	0	0	0	0	0	0	0	0	0	0	0	0
Gm33197	0	0	0	0	0	0	0	0	0	0	0	0
1700072F12Rik	0	0	0	0	0	0	0	0	0	0	0	0
Gm33294	0	0	0	0	0	0	0	0	0	0	0	0
Spock1	1.86191	1.73061	1.95018	2.307	2.07449	2.06889	2.24157	2.14576	1.94855	2.1403	2.10137	1.72104
Gm33240	0	0	0	0	0	0	0	0	0	0	0	0
Klhl3	4.70921	4.85147	4.78601	5.49326	5.23548	5.23647	4.71484	4.73538	4.78091	4.82452	4.61521	4.71737
Mir874	0	0	0	0	0	0	0	0	0	0	0	0
Gm33389	0	0	0	0	0	0	0	0	0	0	0	0
Gm52040	0.464854	0.482137	0.479226	0.333272	0.544981	0.541656	0.332154	0.484922	0.407574	0.426903	0.334284	0.400101
Hnrnpa0	11.9363	11.9497	11.8426	12.0993	12.0681	12.0255	11.9858	12.012	12.0563	12.1226	12.2167	12.2521
Gm40964	-0.145414	-0.142392	-0.0600899	-0.141664	0.153499	0.268536	-0.142615	-0.141905	-0.0606894	-0.0417078	-0.140806	-0.145151
1700066J03Rik	-1.9772	-1.97501	-1.97537	-1.97451	-1.97539	-1.97571	-1.94353	-1.97467	-1.94385	-1.97185	-1.97392	-1.97701
Idnk	8.34109	8.43097	8.55534	8.52939	8.47645	8.40071	8.24982	8.38993	8.32732	8.25666	8.48004	8.45295
Ubqln1	12.0492	12.033	12.0034	11.9531	11.9279	11.9545	11.9965	11.9936	12.0136	12.0167	12.0057	11.9699
Gkap1	8.90321	8.85356	8.95067	8.53237	8.59258	8.61339	8.40808	8.37515	8.52801	8.41168	8.29628	8.41399
Gm26555	4.44263	4.38733	4.67335	4.12896	4.31656	4.43586	4.0692	4.37398	4.02118	3.70518	3.76334	3.89529
Kif27	10.2296	10.2918	10.225	9.68953	9.67684	9.72485	8.43469	8.28611	8.26341	6.75437	6.49038	6.451
Mir6369	0	0	0	0	0	0	0	0	0	0	0	0
2210016F16Rik	9.80993	9.78548	9.72967	9.80643	9.81963	9.79956	9.70894	9.74341	9.72134	9.72245	9.90132	9.88387
Hnrnpk	12.8246	12.8277	12.7774	12.6896	12.6875	12.7257	12.7481	12.7173	12.7337	12.6665	12.6232	12.6573
Mir7-1	1.74998	1.95455	1.57229	1.72462	1.57217	1.70914	1.95126	1.96174	1.64407	1.59928	1.5832	1.86285
Rmi1	7.50549	7.61501	7.73765	7.69811	7.58388	7.5656	7.54057	7.4029	7.31095	7.44249	7.41145	7.19225
Gm33875	0	0	0	0	0	0	0	0	0	0	0	0
LOC118568059	-2.19749	-2.21148	-2.21165	-2.21124	-2.21166	-2.21181	-2.21156	-2.21132	-2.21171	-2.20998	-2.21096	-2.21243
Gm40966	-2.21284	-2.19453	-2.21185	-2.21138	-2.21186	-2.21203	-2.21174	-2.21147	-2.21191	-2.20994	-2.21106	-2.21273
LOC115488223	0	0	0	0	0	0	0	0	0	0	0	0
Gm38494	-1.74355	-1.74045	-1.74096	-1.73973	-1.74099	-1.65185	-1.74067	-1.69518	-1.74113	-1.73598	-1.7389	-1.74327
Slc28a3	0.581201	0.586182	0.585343	1.0164	0.66745	0.810351	0.883046	0.749841	0.998192	0.593885	0.588795	0.581635
Gm34058	-1.97714	-1.97497	-1.97532	-1.97446	-1.97534	-1.97565	-1.97512	-1.97463	-1.91273	-1.97183	-1.97388	-1.97694
4930455J16Rik	0	0	0	0	0	0	0	0	0	0	0	0
Gm40968	-1.16556	-1.16096	-1.16183	-1.15973	-1.08544	-1.16263	-1.16134	-1.16013	-0.818492	-1.15332	-1.1583	-1.16544
Ntrk2	5.87286	5.95065	6.04152	8.1421	8.20928	8.10964	7.33543	7.41567	7.45956	6.09386	6.42128	6.64586
Gm53063	-0.444884	-0.44255	-0.442944	-0.357886	-0.362052	-0.220946	-0.442722	-0.143146	-0.362529	-0.438925	-0.441323	-0.44468
Gm34245	0	0	0	0	0	0	0	0	0	0	0	0
Gm34307	0	0	0	0	0	0	0	0	0	0	0	0
Gm34354	-1.2811	-1.27643	-1.27719	-1.27534	-1.27723	-1.2779	-1.20924	-1.20817	-1.07488	-1.26968	-1.27408	-1.28068
Gm34558	-1.51133	-1.50746	-1.50809	-1.50656	-1.39602	-1.39658	-1.50774	-1.50685	-1.50831	-1.50186	-1.50551	-1.51099
Gm34672	-0.807974	-0.877954	-0.800421	-0.796695	-0.800495	-0.730673	-0.878071	-0.877699	-0.87831	-0.871982	-0.794104	-0.879397
Gm34721	-2.21255	-2.2115	-2.21167	-2.21125	-2.21168	-2.21183	-2.21157	-2.21133	-2.21173	-2.20998	-2.21097	-2.19724
Gm34788	0	0	0	0	0	0	0	0	0	0	0	0
Agtpbp1	10.9984	10.9877	10.944	10.7569	10.8052	10.875	10.6435	10.7078	10.661	10.4754	10.4366	10.3768
A230056J06Rik	-1.28127	-1.14082	-1.20947	-1.27548	-1.27738	-1.21018	-1.27691	-1.20796	-1.2776	-1.26979	-1.27421	-1.28085
Naa35	10.7274	10.6632	10.6404	10.4507	10.5256	10.537	10.4241	10.4283	10.4602	10.367	10.3451	10.3716
Golm1	11.3556	11.3703	11.2995	11.4362	11.4463	11.4743	11.4966	11.501	11.4501	11.0902	11.0426	11.0716
4921517D22Rik	0	0	0	0	0	0	0	0	0	0	0	0
Spata31d1a	-1.15898	-1.21749	-1.21823	-1.28141	-1.28323	-1.21891	-1.28278	-1.28175	-1.28344	-1.27596	-1.2802	-1.28654
Gm40972	-1.4024	-1.5068	-1.39928	-1.50593	-1.50745	-1.50798	-1.50707	-1.50622	-1.50762	-1.5014	-1.50492	-1.51021
Spata31d1b	3.92346	3.97366	4.02911	3.53458	3.24705	3.13749	2.97915	3.11072	2.83984	2.64634	2.71149	2.58918
Spata31d1d	-2.21273	-2.2116	-2.21178	-2.21133	-2.21179	-2.19552	-2.21168	-2.21142	-2.21185	-2.20996	-2.21103	-2.21263
4930528D03Rik	-2.21292	-2.2117	-2.2119	-2.19377	-2.21191	-2.21208	-2.21178	-2.21151	-2.21196	-2.20993	-2.21108	-2.21281
1700014D04Rik	-1.45585	-1.45204	-1.50777	-1.50626	-1.5078	-1.39814	-1.50742	-1.50655	-1.50798	-1.50164	-1.50523	-1.51061
Isca1	9.0647	9.08978	8.96863	9.18957	9.23186	9.18495	9.20578	9.21783	9.25007	9.44324	9.42724	9.42777
Etohd2	4.6485	4.67024	4.89937	4.71705	4.43215	4.2894	4.40902	4.60591	4.54492	4.46607	4.71738	4.76463
Tut7	11.2843	11.282	11.299	11.2772	11.266	11.2558	11.4031	11.4114	11.3393	11.314	11.2194	11.2314
Gm19866	0	0	0	0	0	0	0	0	0	0	0	0
Gm35143	0	0	0	0	0	0	0	0	0	0	0	0
A530065N20Rik	-1.51153	-1.45107	-1.45171	-1.50672	-1.45174	-1.4523	-1.5079	-1.50701	-1.50848	-1.50197	-1.50566	-1.51118
Gm35193	-1.28235	-1.2775	-1.27829	-1.20626	-1.13811	-1.27903	-1.27784	-1.27674	-1.20845	-1.20038	-1.27506	-1.28191
Gm46420	0	0	0	0	0	0	0	0	0	0	0	0
Gas1	11.3593	11.3854	11.3187	12.2046	12.2306	12.2013	11.952	11.9859	12.0139	12.8585	12.9629	12.9549
Gm5084	2.53235	2.68148	2.00907	2.43987	2.5284	2.96378	2.09225	2.01355	2.29945	2.4331	2.39162	2.21196
Gm35333	-0.58454	-0.425034	-0.5828	-0.349457	-0.502341	-0.362051	-0.582602	-0.58211	-0.582918	-0.579195	-0.581346	-0.584358
A530001N23Rik	2.95069	2.79918	3.16784	3.06643	2.89943	3.15777	3.00251	2.9161	2.99414	2.72862	2.82122	2.81295
Dapk1	9.65183	9.65014	9.74745	10.252	10.2362	10.1914	10.3976	10.3986	10.3742	10.4654	10.3755	10.359
Gm35540	-1.62045	-1.73941	-1.73988	-1.73876	-1.7399	-1.7403	-1.73962	-1.73898	-1.74003	-1.73536	-1.738	-1.74197
BC051665	-2.21292	-2.2117	-2.2119	-2.19377	-2.21191	-2.21208	-2.21178	-2.21151	-2.21196	-2.20993	-2.21108	-2.21281
Ctsll3	0	0	0	0	0	0	0	0	0	0	0	0
4930486L24Rik	3.68517	3.94833	4.13197	4.07056	4.21694	3.95967	3.97843	4.09691	4.21281	3.74596	3.82629	3.80881
Ctla2b	5.50432	5.34307	5.41338	5.02096	4.66201	5.10995	4.96657	4.84839	4.92675	5.88261	5.92977	5.83561
Tpbpb	0	0	0	0	0	0	0	0	0	0	0	0
Ctla2a	7.01851	6.87131	6.82632	7.34742	7.45544	7.40734	7.83322	7.71627	7.83095	7.26592	7.25934	7.27083
Tpbpa	0	0	0	0	0	0	0	0	0	0	0	0
Gm40976	0	0	0	0	0	0	0	0	0	0	0	0
Gm40975	0	0	0	0	0	0	0	0	0	0	0	0
Ctsj	0	0	0	0	0	0	0	0	0	0	0	0
Ctsq	-2.21278	-2.21162	-2.21181	-2.21135	-2.19508	-2.21199	-2.21171	-2.21144	-2.21188	-2.20995	-2.21104	-2.21268
Ctsr	0	0	0	0	0	0	0	0	0	0	0	0
Cts6	0	0	0	0	0	0	0	0	0	0	0	0
Cts8	0	0	0	0	0	0	0	0	0	0	0	0
Cts8-ps	-1.97733	-1.97511	-1.94327	-1.97459	-1.97549	-1.97581	-1.97527	-1.94256	-1.97559	-1.97189	-1.97399	-1.97713
Cts7	0	0	0	0	0	0	0	0	0	0	0	0
Ctsm	-1.97705	-1.97491	-1.97526	-1.97441	-1.97528	-1.91361	-1.97506	-1.97457	-1.97538	-1.97181	-1.97383	-1.97686
Cts3	0	0	0	0	0	0	0	0	0	0	0	0
Gm21933	0	0	0	0	0	0	0	0	0	0	0	0
Gm20599	-1.74373	-1.69524	-1.74111	-1.73986	-1.74113	-1.74158	-1.65012	-1.7401	-1.74128	-1.73606	-1.73902	-1.74345
Gm6436	-1.74314	-1.74013	-1.74063	-1.73943	-1.74065	-1.74108	-1.74035	-1.73966	-1.74079	-1.73579	-1.69512	-1.65588
Gm9595	1.04191	0.986826	0.984619	0.907601	1.30725	0.90433	1.06002	0.988937	1.05708	1.09165	1.21174	1.27835
BC052688	0	0	0	0	0	0	0	0	0	0	0	0
Gm7240	4.31363	4.26896	4.04182	4.38468	4.00231	4.33961	4.67709	4.62784	4.2848	4.94741	4.55551	4.95223
Gm3325	6.15313	6.34685	6.08178	6.46277	6.61916	6.757	6.74018	6.87475	6.84239	7.17717	7.02929	7.03915
Zfp808	4.73227	5.18505	5.10489	5.09868	5.28452	5.23227	5.49653	5.39083	5.63589	5.45613	5.02726	5.26096
2810408B13Rik	2.10057	1.97146	2.19014	2.33097	2.18989	2.36491	2.43009	2.12999	2.36921	2.50623	2.65718	2.61266
LOC115488211	0	0	0	0	0	0	0	0	0	0	0	0
Gm19792	-0.848178	-0.846428	-0.846724	-0.846006	-0.846738	-0.767421	-0.846558	-0.846146	-0.766498	-0.840843	-0.759434	-0.520433
LOC115488203	-1.51081	-1.50702	-1.50764	-1.50614	-1.50767	-1.34401	-1.50729	-1.50643	-1.50785	-1.50155	-1.50512	-1.45573
Gm3604	5.2334	5.01762	5.1332	4.91465	5.02422	5.1181	5.33104	5.1443	5.26248	5.33979	5.17911	5.33919
Gm23855	0	0	0	0	0	0	0	0	0	0	0	0
LOC118568051	2.8981	2.89513	2.8873	3.10744	2.98966	2.88012	2.83578	3.10279	3.4179	3.02488	2.86128	3.0811
Zfp935	8.47939	8.39241	8.43134	8.29365	8.45135	8.44821	8.46184	8.29658	8.35577	8.61452	8.48554	8.46587
Gm21145	2.2368	2.56832	2.45007	2.52478	2.38986	2.25458	2.56478	2.2672	2.38813	2.69818	2.79112	2.78468
Zfp934	5.28451	5.35908	5.42215	4.72286	4.88677	4.97141	5.10642	5.32385	4.65336	5.4066	5.22715	5.30987
LOC118568050	1.08952	0.826629	0.823485	0.673333	0.750224	0.748447	0.825253	0.672945	0.890239	0.855499	0.674717	0.873406
Gm24095	-1.97654	-1.97455	-1.97488	-1.97409	-1.97489	-1.97518	-1.97469	-1.97424	-1.97499	-1.97167	-1.97355	-1.91876
Gm38639	0.918176	0.942814	0.717876	0.802111	0.717835	0.717099	0.941001	0.719542	1.00089	0.980797	0.883444	0.980363
6720489N17Rik	6.33486	6.19111	6.23662	5.87779	5.70472	6.01247	6.16022	5.85402	5.7983	6.38517	6.41719	6.36267
Gm36298	5.17841	5.36061	5.47577	4.99589	5.21521	5.26675	5.48561	5.69062	5.61838	6.22768	6.01042	6.32288
Platr25	7.23285	7.3177	7.25653	7.08752	7.2376	7.13883	7.28564	7.42006	7.33515	7.81945	7.59986	7.53238
Mir713	0	0	0	0	0	0	0	0	0	0	0	0
Gm5141	5.93036	5.51516	5.63714	5.69597	5.58635	5.87851	5.84038	5.62097	5.49271	5.86196	6.02296	6.1957
LOC118568052	-0.0142908	-0.0699653	-0.14816	-0.067574	0.0647126	-0.0731625	-0.147919	-0.0683651	-0.148302	-0.143763	0.0106383	-0.0790114
Gm25448	-1.9463	-1.97486	-1.9752	-1.97436	-1.97522	-1.97553	-1.97501	-1.94385	-1.97532	-1.97179	-1.97379	-1.97679
Fbp2	1.81605	2.0474	1.8312	2.05574	2.31677	2.52355	2.16503	2.33479	2.10079	1.7693	1.84376	1.88806
Fbp1	1.00302	1.01604	1.27724	1.29144	1.15408	1.15042	1.08839	1.09294	1.15288	0.945361	1.02288	1.00415
Gm38679	-2.21292	-2.2117	-2.2119	-2.19377	-2.21191	-2.21208	-2.21178	-2.21151	-2.21196	-2.20993	-2.21108	-2.21281
Gm40981	-1.69973	-1.7401	-1.65384	-1.73941	-1.74062	-1.74105	-1.74032	-1.73964	-1.74076	-1.73577	-1.7386	-1.74283
Aopep	11.4155	11.3424	11.4119	11.1168	11.0712	11.0755	11.1747	11.1975	11.2086	11.0732	11.1695	11.182
Gm46422	2.92627	3.36341	3.14225	2.90255	2.92889	2.87269	2.59971	2.67271	2.82719	2.57756	2.6866	2.688
Gm30409	0.0663452	0.153033	0.0692009	0.234185	0.226781	0.419559	0.427953	0.0703332	0.0690088	0.0751011	0.0715832	0.0666446
Gm16907	6.40816	6.17663	6.21434	6.21497	6.19116	5.99326	6.25766	6.19451	6.27199	6.3914	6.16123	6.07359
Mir23b	0	0	0	0	0	0	0	0	0	0	0	0
Mir27b	0	0	0	0	0	0	0	0	0	0	0	0
Mir3074-1	0	0	0	0	0	0	0	0	0	0	0	0
Mir24-1	0	0	0	0	0	0	0	0	0	0	0	0
Fancc	7.53981	7.53749	7.4776	7.34875	7.39946	7.4233	7.35723	7.08852	7.47067	7.55907	7.62572	7.62026
Ptch1	8.11171	8.17715	8.17709	8.26818	8.34734	8.2739	8.41051	8.59784	8.46787	8.8264	8.75681	8.74337
LOC102632415	-1.45559	-1.45174	-1.50792	-1.5064	-1.39686	-1.5085	-1.50757	-1.50669	-1.50813	-1.50174	-1.50536	-1.51079
Gm30709	0	0	0	0	0	0	0	0	0	0	0	0
1700024I08Rik	-1.51201	-1.50802	-1.50867	-1.50709	-1.5087	-1.50928	-1.45056	-1.50739	-1.50889	-1.50225	-1.39053	-1.45391
Ercc6l2	10.5435	10.5997	10.6158	10.5433	10.5795	10.5121	10.4017	10.3645	10.383	10.3952	10.3356	10.3232
Gm46423	0	0	0	0	0	0	0	0	0	0	0	0
Gm30950	0	0	0	0	0	0	0	0	0	0	0	0
Gm30999	0	0	0	0	0	0	0	0	0	0	0	0
Hsd17b3	-1.45548	-1.50735	-1.45226	-1.45074	-1.50801	-1.45285	-1.50762	-1.50675	-1.50819	-1.50178	-1.50541	-1.51085
Slc35d2	7.78368	7.67758	7.83957	7.71149	7.85748	7.79691	7.76804	7.82588	7.85515	7.55754	7.44838	7.55011
Zfp367	8.55576	8.5891	8.4946	8.77358	8.70522	8.72172	8.96564	8.96162	8.95651	8.69739	8.79559	8.80518
Habp4	9.72316	9.72239	9.74701	9.97287	9.90374	9.99894	10.1698	10.1577	10.176	10.282	10.3427	10.3548
Cdc14b	9.06209	9.00463	9.07857	9.08872	9.04197	9.10015	9.30803	9.2293	9.29273	9.36445	9.272	9.23598
1810034E14Rik	6.56229	6.36927	6.47986	6.04983	5.9409	5.80432	5.55759	5.35509	5.44657	5.5291	5.45631	5.62101
Prxl2c	9.54993	9.59171	9.55876	9.62434	9.69929	9.8105	9.73193	9.5609	9.6897	10.3096	10.2431	10.2706
Gm31128	0	0	0	0	0	0	0	0	0	0	0	0
Ctsl	14.3401	14.3104	14.2867	14.1152	14.0762	14.0837	14.1292	14.0744	14.1322	14.7817	14.7903	14.8215
1700015C15Rik	-1.21405	-1.27604	-1.2768	-1.20838	-1.07704	-1.2775	-1.27637	-1.27533	-1.27705	-1.26939	-1.27373	-1.28024
Cdk20	8.37041	8.38089	8.3869	8.13926	8.22045	8.35141	7.67942	7.52478	7.46909	7.8714	8.14397	7.97197
Gm31218	-2.21273	-2.2116	-2.21178	-2.21133	-2.21179	-2.19552	-2.21168	-2.21142	-2.21185	-2.20996	-2.21103	-2.21263
Fam240b	-2.21273	-2.2116	-2.21178	-2.21133	-2.21179	-2.19552	-2.21168	-2.21142	-2.21185	-2.20996	-2.21103	-2.21263
Cntnap3	3.26066	3.2281	3.22208	4.4741	4.27852	4.67458	4.25953	4.3092	4.62649	4.23818	4.04746	3.5025
Spata31	-1.97748	-1.97521	-1.97558	-1.97468	-1.9756	-1.97592	-1.97537	-1.90921	-1.97571	-1.97193	-1.97407	-1.97727
Spata31d1c	0	0	0	0	0	0	0	0	0	0	0	0
Prss47	-1.94654	-1.94444	-1.97515	-1.97432	-1.97517	-1.97547	-1.97496	-1.97448	-1.97526	-1.97177	-1.97375	-1.97672
Mfsd14b	10.4941	10.5056	10.4826	10.402	10.4869	10.4362	10.5499	10.5711	10.5894	10.8068	10.7439	10.8168
Gm3785	-1.51218	-1.50816	-1.50882	-1.50722	-1.50885	-1.50943	-1.45027	-1.44936	-1.45087	-1.50235	-1.44796	-1.51182
Olfr466	0	0	0	0	0	0	0	0	0	0	0	0
Gm24130	0	0	0	0	0	0	0	0	0	0	0	0
Nlrp4f	-2.21277	-2.21161	-2.2118	-2.21135	-2.21181	-2.21198	-2.2117	-2.21143	-2.19522	-2.20995	-2.21104	-2.21266
Gm36445	6.18146	6.38608	6.29078	6.38667	6.03858	6.13833	5.90489	6.22649	6.10457	5.5784	5.72796	5.59987
Zfp369	9.02692	8.84281	8.96387	9.0023	9.02321	9.04279	9.002	8.96907	8.98089	9.26198	9.08853	9.05133
Gm7762	0	0	0	0	0	0	0	0	0	0	0	0
LOC118568053	0	0	0	0	0	0	0	0	0	0	0	0
Gm40983	0	0	0	0	0	0	0	0	0	0	0	0
Gm40982	0	0	0	0	0	0	0	0	0	0	0	0
Gm31714	0	0	0	0	0	0	0	0	0	0	0	0
Cbx3-ps5	0	0	0	0	0	0	0	0	0	0	0	0
LOC118568055	0	0	0	0	0	0	0	0	0	0	0	0
Gm10139	0	0	0	0	0	0	0	0	0	0	0	0
Gm19428	0	0	0	0	0	0	0	0	0	0	0	0
LOC118568054	0	0	0	0	0	0	0	0	0	0	0	0
Gm19448	0	0	0	0	0	0	0	0	0	0	0	0
Gm53057	0	0	0	0	0	0	0	0	0	0	0	0
Gm40986	0	0	0	0	0	0	0	0	0	0	0	0
LOC118568056	0	0	0	0	0	0	0	0	0	0	0	0
Gm17353	0	0	0	0	0	0	0	0	0	0	0	0
Gm32476	0	0	0	0	0	0	0	0	0	0	0	0
Gm46425	0	0	0	0	0	0	0	0	0	0	0	0
Gm40987	0	0	0	0	0	0	0	0	0	0	0	0
Rybp-ps	2.81246	2.9638	3.13469	2.68753	3.17455	2.94665	3.18133	3.02132	2.60523	2.93052	3.1786	2.76352
Gm10324	0	0	0	0	0	0	0	0	0	0	0	0
Gm45965	0	0	0	0	0	0	0	0	0	0	0	0
Gm10772	0	0	0	0	0	0	0	0	0	0	0	0
LOC115488270	0	0	0	0	0	0	0	0	0	0	0	0
LOC115488129	0	0	0	0	0	0	0	0	0	0	0	0
Gm26715	0	0	0	0	0	0	0	0	0	0	0	0
Gm33043	0	0	0	0	0	0	0	0	0	0	0	0
2410141K09Rik	0	0	0	0	0	0	0	0	0	0	0	0
Gm46428	0	0	0	0	0	0	0	0	0	0	0	0
Gm46427	0	0	0	0	0	0	0	0	0	0	0	0
Gm45966	0	0	0	0	0	0	0	0	0	0	0	0
LOC115486435	-2.21289	-2.21168	-2.21188	-2.2114	-2.21189	-2.21206	-2.21177	-2.19402	-2.21195	-2.20994	-2.21107	-2.21278
Gm46429	0	0	0	0	0	0	0	0	0	0	0	0
Zfp640	0	0	0	0	0	0	0	0	0	0	0	0
Gm40988	0	0	0	0	0	0	0	0	0	0	0	0
Gm52033	0	0	0	0	0	0	0	0	0	0	0	0
Gm40989	-2.21278	-2.21162	-2.21181	-2.21135	-2.19508	-2.21199	-2.21171	-2.21144	-2.21188	-2.20995	-2.21104	-2.21268
LOC115488271	0	0	0	0	0	0	0	0	0	0	0	0
Gm10323	-2.21278	-2.21162	-2.19505	-2.21135	-2.21182	-2.21199	-2.21171	-2.21144	-2.21188	-2.20995	-2.21104	-2.21268
Gm5451	0.377947	0.182823	0.25913	0.183604	0.330419	0.257499	0.182585	0.262627	0.329605	0.435487	0.266491	0.251246
Uqcrb	8.05914	8.19773	8.1409	8.12928	8.20118	8.20766	8.41196	8.28973	8.29133	8.50268	8.36179	8.38701
Gm10767	3.94269	3.69032	3.67817	3.45679	3.28348	3.893	3.43831	3.58453	3.42942	3.48071	3.42422	3.51296
Mterf3	9.18541	9.23457	9.12007	9.06836	9.066	8.99189	9.07561	9.03228	9.03333	9.19748	9.18765	9.24786
Ptdss1	10.3893	10.3469	10.4401	10.3571	10.3546	10.3119	10.4917	10.5139	10.482	10.8277	10.7911	10.7987
4933433G19Rik	1.22881	0.913354	1.13379	0.99713	1.13359	0.911472	1.06716	0.914295	1.13238	1.09882	1.00086	1.38424
Zfp712	5.79272	5.56447	5.66743	5.84796	5.78875	6.09325	5.84237	5.93554	5.54194	5.8248	6.00132	6.17938
Zfp708	6.36771	6.17083	6.1639	5.89425	6.01189	6.04872	6.4064	6.25817	6.20354	6.60063	6.50408	6.42939
LOC118568057	1.96596	1.8151	2.01209	1.63387	1.80774	1.74412	1.3958	1.39786	1.47569	1.40997	1.48763	1.46468
Rslcan18	5.18574	4.99169	5.26973	5.20549	5.49804	5.55862	5.46019	5.54972	5.59837	5.70959	5.23232	5.15558
Zfp759	6.78943	6.85222	6.88057	7.01835	7.04515	7.12901	7.05751	7.03748	7.26681	7.40652	7.33703	7.17937
Rsl1	5.87964	5.57382	5.65706	5.63215	5.64015	5.71803	6.04281	5.8702	5.86849	6.10931	5.82231	5.95777
Zfp455	5.29653	5.59017	5.69282	5.70799	5.69193	5.69006	5.28982	5.52343	5.78182	5.37362	5.34687	5.74133
Zfp458	6.77942	6.96391	6.96495	6.84732	6.73391	6.88231	7.22841	7.09152	7.19356	7.29037	6.99638	6.76777
F630042J09Rik	5.47844	5.40039	5.5999	4.5757	4.76688	4.8882	4.91097	4.90641	4.87163	5.49196	5.17638	5.37734
Zfp457	2.44636	2.71381	2.33406	2.82687	2.5363	2.58975	2.98329	2.86945	2.80137	2.78836	2.73924	2.56519
Zfp595	7.34737	7.28426	7.2408	7.22469	7.08518	7.19278	7.25239	7.40677	7.24539	7.17661	6.93532	7.06557
Zfp953	7.01032	7.19994	6.95399	7.04414	7.03973	7.02824	7.03284	6.85161	6.80656	6.86895	6.59929	6.74747
Gm17039	1.1721	1.3253	1.03705	1.03961	1.37961	1.18557	1.32305	1.33022	1.25514	1.0478	1.12505	1.35365
Zfp456	5.37087	5.23415	5.3445	5.53428	5.43841	5.5901	5.64726	5.43532	5.81035	5.76857	5.86741	5.75639
Zfp429	6.52562	6.46027	6.69128	6.45646	6.65795	6.37231	6.64518	6.62956	6.76142	6.62054	6.48796	6.67656
Zfp459	4.90414	5.14238	4.89763	4.60885	4.77455	4.90584	5.33808	4.80465	4.89236	4.97943	4.88875	4.89198
Gm33787	-2.21301	-2.21175	-2.21195	-2.21145	-2.21196	-2.21215	-2.21184	-2.21155	-2.21202	-2.20992	-2.19284	-2.2129
Zfp874a	8.48126	8.58768	8.47493	8.25193	8.34582	8.26943	8.31834	8.32367	8.27574	8.48788	8.26641	8.45675
Zfp874b	7.80762	7.77443	7.87023	7.4927	7.43805	7.50252	7.42871	7.44525	7.43238	7.90204	7.66828	7.73444
Zfp58	7.16741	7.05817	7.07296	7.11422	7.08552	7.14566	7.1503	7.4801	7.48853	7.40937	7.45916	7.25385
Zfp87	8.61625	8.52231	8.58952	8.63435	8.39271	8.47123	8.44425	8.45407	8.44427	8.65225	8.60314	8.6663
Zfp748	8.05861	8.20128	8.17702	8.21502	8.1171	8.1156	8.266	8.33077	8.32971	8.45776	8.24661	8.24529
9430065F17Rik	2.50131	2.18987	2.59447	1.98189	1.89321	2.11386	2.05127	2.0572	2.18187	2.43881	2.13985	2.66237
Zfp729b	8.55122	8.52945	8.57514	8.58251	8.60257	8.62956	8.72459	8.60724	8.61038	8.52673	8.39088	8.40522
Zfp729a	8.64322	8.62743	8.62056	8.56134	8.71502	8.7554	8.7625	8.86183	8.86224	8.63368	8.59592	8.57521
Zfp738	8.03484	8.09799	8.12775	8.2242	8.16879	8.22381	8.18492	8.34846	8.17537	8.30516	8.12657	8.1788
Zfp65	8.15915	8.32221	8.15557	8.48128	8.34359	8.35311	8.49291	8.45527	8.46598	8.57238	8.31908	8.44116
Zfp85os	3.3787	3.11376	3.76411	3.64501	3.39127	3.2954	2.99879	3.36853	3.20647	3.45031	3.75918	3.12433
Zfp85	5.82097	5.70434	5.84295	5.91534	5.96505	5.99914	6.07519	6.0775	5.95977	6.12293	6.20005	6.23461
Zfp493	5.83806	5.8713	6.0623	6.23892	6.23565	6.3304	6.43435	6.32683	6.40743	6.34675	6.08511	6.07366
4930525G20Rik	3.48229	3.47129	3.24297	2.93619	3.11515	3.01268	2.86454	2.74893	3.01799	2.72107	3.0054	2.88114
Zfp273	5.0848	5.51493	5.36333	5.67616	5.69395	5.60088	5.83233	5.80316	5.7611	5.99322	6.07255	5.92844
Gm10037	3.18512	2.97883	3.45479	2.87918	3.35276	2.96254	2.97511	2.8153	2.91472	2.93515	3.1554	2.88207
BC048507	-0.860694	-0.859011	-0.779675	-0.858605	-0.859309	-0.859554	-0.704502	-0.700746	-0.780195	-0.764807	-0.858125	-0.860547
Gm7969	0	0	0	0	0	0	0	0	0	0	0	0
Urml	0	0	0	0	0	0	0	0	0	0	0	0
Gm8016	0	0	0	0	0	0	0	0	0	0	0	0
Mtrr	9.51068	9.53447	9.44154	9.40961	9.40314	9.52162	9.5749	9.56023	9.5698	9.50222	9.47856	9.55404
Fastkd3	8.67776	8.49112	8.6384	8.40704	8.41597	8.41079	8.37071	8.4394	8.51023	8.27815	8.31337	8.28305
1700001L19Rik	2.96454	2.90033	2.43122	3.23765	3.20607	2.67889	2.57019	2.86159	2.56434	2.70118	2.37222	2.26337
Gm34903	0	0	0	0	0	0	0	0	0	0	0	0
Adcy2	8.88021	8.91103	9.00686	8.89095	8.9029	8.8904	9.10642	9.09534	8.97022	9.24217	9.32129	9.24796
Gm35161	0.526956	0.611586	0.682759	0.614421	0.530579	0.747169	0.610718	0.613484	0.608944	0.714098	0.695419	0.902291
Gm35049	0	0	0	0	0	0	0	0	0	0	0	0
Gm26844	0	0	0	0	0	0	0	0	0	0	0	0
Gm35444	0	0	0	0	0	0	0	0	0	0	0	0
Gm35514	0	0	0	0	0	0	0	0	0	0	0	0
Tent4a	10.1159	10.0686	10.053	10.3591	10.3669	10.2142	10.3929	10.4201	10.3834	10.3791	10.3833	10.3386
A930018O16Rik	-0.388061	-0.231379	-0.307212	-0.157039	-0.386166	-0.386502	-0.30628	-0.385387	-0.307761	-0.382174	-0.300392	-0.314521
A530095I07Rik	1.13977	1.09706	1.22227	1.10165	0.946784	0.945994	1.16263	1.02694	1.33152	1.12655	1.17735	1.01336
Srd5a1	6.17384	5.89597	5.84742	6.05187	6.41806	6.19907	6.35356	6.30845	6.16475	6.34619	6.60676	6.56502
Nsun2	11.6084	11.582	11.576	11.3785	11.3518	11.3357	11.6632	11.6326	11.6717	11.5424	11.5067	11.5085
Gm52059	-1.45546	-1.50736	-1.50799	-1.50646	-1.50802	-1.50857	-1.34039	-1.50676	-1.5082	-1.50179	-1.50542	-1.51087
Gm35618	0	0	0	0	0	0	0	0	0	0	0	0
Gm40994	0	0	0	0	0	0	0	0	0	0	0	0
Gm40993	-2.21281	-2.21164	-2.21183	-2.21137	-2.21184	-2.21201	-2.19476	-2.21146	-2.2119	-2.20995	-2.21105	-2.21271
Ube2ql1	3.8706	3.73227	4.2736	4.62343	4.84406	4.41308	4.85463	4.81876	4.73868	3.81338	4.36321	4.14624
4930547H16Rik	0	0	0	0	0	0	0	0	0	0	0	0
Med10	9.83755	9.87887	9.85892	9.90092	9.86676	9.80445	9.86026	9.80234	9.84561	9.5809	9.59946	9.73402
4933416O17Rik	0	0	0	0	0	0	0	0	0	0	0	0
Gm36019	-2.21281	-2.21164	-2.21183	-2.21137	-2.21184	-2.21201	-2.19476	-2.21146	-2.2119	-2.20995	-2.21105	-2.21271
1700084F23Rik	0	0	0	0	0	0	0	0	0	0	0	0
Gm47655	1.12985	0.741006	0.812784	0.820475	0.738833	0.941274	0.814565	0.660799	0.738246	0.760045	0.74746	0.655513
Gm3772	0	0	0	0	0	0	0	0	0	0	0	0
4930520P13Rik	0	0	0	0	0	0	0	0	0	0	0	0
Gm36216	0	0	0	0	0	0	0	0	0	0	0	0
Gm36267	-1.74354	-1.69569	-1.74095	-1.73973	-1.69622	-1.69666	-1.74067	-1.73996	-1.74112	-1.73597	-1.73889	-1.74326
1700100L14Rik	0	0	0	0	0	0	0	0	0	0	0	0
Ice1	11.1989	11.2073	11.1674	11.2443	11.2269	11.2532	11.4672	11.4678	11.4172	11.3653	11.2727	11.2288
Gm40996	3.31829	3.61052	3.41243	3.30591	3.23469	3.12602	3.60505	3.34742	3.36739	3.15446	3.4141	3.23923
Gm36377	2.83196	2.71227	2.87355	3.1703	2.82028	2.69995	2.97703	3.24246	3.09972	2.77089	2.90781	2.78607
Gm36474	0	0	0	0	0	0	0	0	0	0	0	0
Gm36426	-2.21278	-2.21162	-2.21181	-2.21135	-2.19508	-2.21199	-2.21171	-2.21144	-2.21188	-2.20995	-2.21104	-2.21268
Gm36607	0.176822	0.330802	0.179506	0.26077	0.17948	0.179009	0.257431	0.33355	0.45404	0.274691	0.409903	0.248539
Adamts16	4.01889	4.32509	4.15928	4.99763	4.59064	4.86082	5.09337	4.67435	4.87057	4.618	4.80828	4.47008
LOC118568042	3.35565	3.03994	3.03355	3.60202	3.53366	3.63552	3.50003	3.47271	3.15211	3.94846	3.69815	3.59105
Gm36529	-1.74388	-1.74071	-1.74123	-1.73998	-1.74126	-1.69587	-1.6951	-1.74022	-1.74141	-1.73613	-1.69328	-1.7436
8030423J24Rik	0	0	0	0	0	0	0	0	0	0	0	0
LOC118568043	0	0	0	0	0	0	0	0	0	0	0	0
Gm36734	0	0	0	0	0	0	0	0	0	0	0	0
LOC118568044	-1.65868	-1.73976	-1.69825	-1.73909	-1.74026	-1.74068	-1.73997	-1.73931	-1.7404	-1.73557	-1.7383	-1.7424
Gm36785	-2.21284	-2.19453	-2.21185	-2.21138	-2.21186	-2.21203	-2.21174	-2.21147	-2.21191	-2.20994	-2.21106	-2.21273
Gm40997	0	0	0	0	0	0	0	0	0	0	0	0
Mir466f-4	0	0	0	0	0	0	0	0	0	0	0	0
Gm40998	0	0	0	0	0	0	0	0	0	0	0	0
1700112M02Rik	0	0	0	0	0	0	0	0	0	0	0	0
Gm40999	-1.69933	-1.65234	-1.74075	-1.73954	-1.74077	-1.74121	-1.74046	-1.73977	-1.74091	-1.73585	-1.73872	-1.74301
Irx1	8.85918	8.82005	8.8477	9.7434	9.66015	9.63085	9.89205	9.88344	9.73158	9.26316	9.31614	9.25052
Gm41000	-2.21336	-2.21194	-2.21217	-2.21161	-2.21218	-2.21239	-2.21204	-2.21171	-2.21225	-2.18925	-2.21122	-2.21323
Gm38580	1.49296	1.51447	1.51085	1.65671	1.64333	1.50755	1.70738	1.44226	1.43641	1.94741	1.52571	1.61963
Irx2	8.94298	8.88286	8.98841	9.04162	9.05525	9.07666	9.23177	9.35214	9.37792	9.25377	9.22496	9.19256
Gm20554	-0.07674	0.00510794	-0.0685073	0.00904165	-0.144974	-0.0700319	-0.144712	-0.144113	0.00144209	-0.140555	-0.061622	-0.00980381
Gm41001	-2.21278	-2.21162	-2.21181	-2.21135	-2.19508	-2.21199	-2.21171	-2.21144	-2.21188	-2.20995	-2.21104	-2.21268
D730050B12Rik	0	0	0	0	0	0	0	0	0	0	0	0
Gm30049	0	0	0	0	0	0	0	0	0	0	0	0
Gm30154	0	0	0	0	0	0	0	0	0	0	0	0
4930555K05Rik	0	0	0	0	0	0	0	0	0	0	0	0
Irx4	-1.74469	-1.74134	-1.74189	-1.69217	-1.74192	-1.7424	-1.74158	-1.74082	-1.69368	-1.68811	-1.73966	-1.74439
Ndufs6	8.87351	8.95159	8.87071	9.03148	8.98964	9.01404	9.02103	8.94616	9.13875	9.0693	9.16539	9.21146
Mrpl36	8.76846	8.85548	8.88326	9.07423	9.07553	8.9824	8.93839	8.81749	8.96425	9.06331	9.00593	9.11859
Eprn	0.356751	0.578853	0.436759	0.361307	0.436669	0.359236	0.437804	0.645813	0.573677	0.538426	0.520531	0.35707
Lpcat1	10.1264	10.2037	10.2315	10.0364	10.0132	9.95958	10.0031	10.0047	9.91759	9.63758	9.62215	9.61784
Slc6a3	0.430487	0.294089	0.293465	0.376768	0.37213	0.572157	0.446829	0.520779	0.51175	0.299837	0.296034	0.363955
Clptm1l	12.1586	12.1049	12.1346	11.9852	11.9561	11.9882	12.2191	12.2608	12.2668	12.2008	12.1966	12.2363
Tert	7.60347	7.74742	7.6497	7.92206	7.70041	7.88971	7.49964	7.64508	7.52644	7.46129	7.38555	7.37758
Slc6a18	0	0	0	0	0	0	0	0	0	0	0	0
Slc6a19	1.25788	1.16661	0.986008	0.614339	0.611984	0.611161	0.612565	0.61389	0.611714	0.621683	0.615939	0.763299
Slc6a19os	0	0	0	0	0	0	0	0	0	0	0	0
Slc12a7	10.9559	10.9222	10.9474	10.7606	10.6556	10.6898	10.8331	10.823	10.8056	10.8266	10.8092	10.8311
Nkd2	7.95581	7.91261	7.80342	8.96762	9.08434	9.01065	9.05533	9.0272	9.11624	8.04284	8.13011	8.19231
Gm8062	-0.51175	-0.583298	-0.583646	-0.582802	-0.583663	-0.505208	-0.358984	-0.353759	-0.504263	-0.580097	-0.582215	-0.585177
Gm30303	0	0	0	0	0	0	0	0	0	0	0	0
Gm30432	0	0	0	0	0	0	0	0	0	0	0	0
Trip13	8.58338	8.57699	8.44201	9.10248	9.09556	9.01463	8.96551	9.03933	8.91552	7.99792	8.05976	8.05153
LOC115488274	0	0	0	0	0	0	0	0	0	0	0	0
Brd9	9.89985	10.002	9.98227	10.0222	10.0209	10.1907	9.9668	10.0405	10.0495	10.1198	10.1703	10.0967
Gm41002	-2.21289	-2.21168	-2.21188	-2.2114	-2.21189	-2.21206	-2.21177	-2.19402	-2.21195	-2.20994	-2.21107	-2.21278
Zdhhc11	-2.21278	-2.21162	-2.19505	-2.21135	-2.21182	-2.21199	-2.21171	-2.21144	-2.21188	-2.20995	-2.21104	-2.21268
Gm15912	0.286784	0.373654	0.582854	0.717923	0.44702	0.28948	0.44889	0.375512	0.28987	0.391494	0.292851	0.287131
Tppp	5.202	5.3604	5.42287	5.64056	5.56673	5.6283	4.92583	4.84158	4.9604	4.65983	4.61952	4.40012
Cep72	7.48132	7.25218	7.20896	7.10189	7.26791	7.35531	7.01073	6.6265	6.82361	6.65503	6.64578	6.52545
Slc9a3	1.81423	2.03985	2.09426	2.1683	2.25524	2.34181	2.09789	2.21984	2.03223	1.85864	1.84086	1.81576
Gm41003	-1.51361	-1.50934	-1.44829	-1.50835	-1.51008	-1.44894	-1.50965	-1.50868	-1.51028	-1.37966	-1.5072	-1.51323
Exoc3	10.8801	10.9183	10.8784	10.8059	10.8067	10.8737	10.8242	10.8188	10.8374	11.0706	11.0578	11.0203
Ahrr	6.6658	6.56913	6.77434	6.89854	6.94568	6.94091	6.6351	6.43131	6.35528	6.99676	6.80744	7.01736
Pdcd6	11.3014	11.271	11.2623	11.1531	11.1749	11.196	10.9986	11.0187	10.9761	11.0768	11.0943	11.0684
Sdha	12.526	12.5228	12.5066	12.5424	12.5717	12.5859	12.4508	12.476	12.4813	12.5232	12.5539	12.5249
Ccdc127	11.1619	11.1595	11.0841	10.821	10.9001	10.8436	10.9748	10.9366	10.9159	11.1712	11.1151	11.0902
Lrrc14b	4.26455	4.50482	4.60458	4.79318	4.60385	4.91161	4.63963	4.45539	4.67737	4.72353	4.54815	5.04538
Zfp72	6.67143	6.82988	6.71877	7.06235	6.98529	6.98767	6.92042	6.91853	6.85798	7.15222	7.13561	7.09482
Mir692-3	0	0	0	0	0	0	0	0	0	0	0	0
Gm41004	0	0	0	0	0	0	0	0	0	0	0	0
E430024I08Rik	8.58289	8.65147	8.65268	8.47923	8.56501	8.47882	8.54587	8.47777	8.39981	8.82525	8.67256	8.67506
LOC115488130	5.86371	6.05179	6.03273	5.67037	5.55534	5.63033	5.68999	5.7637	5.56915	6.5721	6.49701	6.44681
Zfp825	7.13809	7.27533	7.10145	6.90108	7.02863	7.26755	6.99251	7.0131	6.82336	7.17226	6.96527	7.22322
LOC118568072	2.97282	3.45936	3.11568	3.2783	3.20867	3.32478	2.90227	3.22883	2.83424	3.44799	3.15312	3.16425
LOC118568073	0.269418	0.352908	0.34914	0.137432	0.13614	0.280833	0.136458	0.215946	0.135992	0.141505	0.295102	0.270887
Gm46430	8.04853	8.12065	8.03191	8.03262	7.83796	8.04334	7.92618	7.94306	7.9967	8.14339	8.18912	8.25991
Erap1	10.2208	10.1046	10.1007	10.3658	10.3591	10.312	10.6016	10.6677	10.5756	10.2718	10.1568	10.1741
Cast	12.5981	12.5862	12.5619	12.1787	12.1723	12.1675	12.2661	12.2823	12.3014	12.4628	12.4295	12.4272
Gm30867	0	0	0	0	0	0	0	0	0	0	0	0
Pcsk1	1.81624	1.77533	1.69812	2.14567	2.02064	2.06773	1.6997	1.77901	1.69719	2.09217	1.8595	2.04069
LOC118568074	-1.45606	-1.50703	-1.50765	-1.50615	-1.50768	-1.39871	-1.5073	-1.50644	-1.4531	-1.50156	-1.50513	-1.51048
Mir682	-0.0147606	-0.0117038	0.209872	0.14829	0.141119	0.206328	-0.0119296	-0.0112104	-0.0123906	-0.00695286	-0.0100956	0.25289
1700037F03Rik	0.478964	0.755723	0.564338	0.338839	0.337122	0.491384	0.337545	0.422596	0.336926	0.344216	0.650242	0.334096
Gm23012	0	0	0	0	0	0	0	0	0	0	0	0
Ell2	11.3331	11.3836	11.3271	11.382	11.4227	11.419	11.1322	11.1655	11.1825	10.9042	10.8554	10.8844
LOC115488213	-2.21278	-2.21162	-2.21181	-2.21135	-2.19508	-2.21199	-2.21171	-2.21144	-2.21188	-2.20995	-2.21104	-2.21268
Gm41005	-0.185146	-0.168464	-0.0385131	-0.240999	-0.17141	-0.325294	-0.324682	-0.324103	-0.325053	-0.320675	-0.323206	-0.326747
Glrx	8.7556	8.74472	8.70444	8.36029	8.61371	8.51424	8.34312	8.32004	8.33348	8.53087	8.47997	8.53746
Rhobtb3	11.2938	11.2842	11.2876	11.1501	11.2109	11.1819	11.3655	11.3832	11.3132	11.4212	11.3498	11.3926
Gm24163	0	0	0	0	0	0	0	0	0	0	0	0
Spata9	3.99309	3.60818	3.98212	3.70693	3.50832	3.81292	3.64517	3.42984	4.00618	3.25305	3.6419	3.62684
Gm23319	-2.19749	-2.21148	-2.21165	-2.21124	-2.21166	-2.21181	-2.21156	-2.21132	-2.21171	-2.20998	-2.21096	-2.21243
Rfesd	8.40557	8.37908	8.46757	8.41764	8.5064	8.50457	8.21601	8.286	8.31652	8.28564	8.47518	8.46201
Gm52035	-1.97719	-1.975	-1.91222	-1.9745	-1.97538	-1.97569	-1.97516	-1.97466	-1.97548	-1.97185	-1.97391	-1.97699
Gpr150	0.354488	0.174748	0.0938089	0.177328	0.172856	0.243541	0.247837	0.0948798	0.376498	0.0993997	0.0960631	0.0913949
Arsk	8.48368	8.42469	8.44796	8.41387	8.44422	8.43931	8.41836	8.41876	8.38539	9.01892	8.87068	8.98296
Gm41006	-1.97712	-1.97496	-1.94403	-1.97445	-1.97533	-1.94436	-1.97511	-1.97462	-1.97543	-1.97183	-1.97387	-1.97692
Gm31161	1.77445	1.54951	1.746	1.47547	1.61725	1.74113	1.61942	1.55189	1.6822	1.98277	1.88665	1.82965
Ttc37	10.7982	10.7765	10.7358	10.7032	10.7141	10.7234	10.6552	10.7027	10.68	10.8452	10.7488	10.7637
Fam81b	1.77392	2.14555	2.30162	2.51281	2.52676	2.51682	1.70538	1.95383	1.70353	1.72514	1.71271	1.69502
Gm31219	-2.19749	-2.21148	-2.21165	-2.21124	-2.21166	-2.21181	-2.21156	-2.21132	-2.21171	-2.20998	-2.21096	-2.21243
Gm31516	-1.51194	-1.2777	-1.50861	-1.50703	-1.50864	-1.50921	-1.50824	-1.50734	-1.50883	-1.50221	-1.50596	-1.51158
Mctp1	5.03859	4.85027	4.60898	4.21468	4.18332	4.09525	4.39538	3.7378	4.14172	4.84192	4.62048	4.83326
Gm46431	0	0	0	0	0	0	0	0	0	0	0	0
Gm24519	0	0	0	0	0	0	0	0	0	0	0	0
Slf1	10.3244	10.3271	10.2814	9.86553	9.83331	9.91839	9.20282	9.16527	9.21817	8.61927	8.79974	8.7045
2210408I21Rik	8.97383	8.86301	8.90097	8.55418	8.49294	8.67542	7.85772	7.71569	7.78052	8.01133	7.9276	7.86895
Gm26088	0	0	0	0	0	0	0	0	0	0	0	0
Fam172a	8.60875	8.6392	8.59874	8.73272	8.77147	8.71667	8.75717	8.65443	8.75905	8.93294	8.7795	8.74689
Pou5f2	-1.97737	-1.97513	-1.9755	-1.97462	-1.97552	-1.97584	-1.94292	-1.94241	-1.97563	-1.9719	-1.97401	-1.97717
Gm38604	2.17095	1.96873	1.96491	2.22256	1.96472	1.96142	2.15412	2.32202	1.96364	2.0788	2.28838	2.3565
3110006O06Rik	1.08116	1.01254	1.42305	1.1764	1.09266	1.09063	1.01205	1.09736	1.16691	1.42645	1.5083	1.21856
Nr2f1	7.83006	7.82743	7.76974	7.85322	7.9336	7.88619	7.86533	7.86341	7.94514	7.44312	7.52412	7.65484
A830082K12Rik	5.9354	5.74596	5.74038	5.24682	5.47312	5.23509	5.35874	5.32332	5.59458	5.32205	5.35874	5.11408
Gm52052	-2.21278	-2.21162	-2.21181	-2.21135	-2.19508	-2.21199	-2.21171	-2.21144	-2.21188	-2.20995	-2.21104	-2.21268
Gm41007	0	0	0	0	0	0	0	0	0	0	0	0
Gm31946	-0.834692	-0.905068	-0.905334	-0.904689	-0.905346	-0.757162	-0.905185	-0.904815	-0.827642	-0.898628	-0.743831	-0.8339
Gm32067	-1.28049	-1.27591	-1.27666	-1.27484	-1.07789	-1.27735	-1.20997	-1.27519	-1.27691	-1.26929	-1.2736	-1.21381
Gm25383	0	0	0	0	0	0	0	0	0	0	0	0
Gm24863	0	0	0	0	0	0	0	0	0	0	0	0
Gm24635	0	0	0	0	0	0	0	0	0	0	0	0
Arrdc3	10.071	10.1417	10.1813	10.4359	10.3773	10.3963	10.4183	10.4592	10.3821	10.3367	10.2597	10.2699
5430425K12Rik	1.99886	2.10112	2.03289	2.46746	2.39722	2.5488	1.74852	1.66486	1.6603	1.68113	1.66915	1.6521
Gm4211	0.602178	0.625387	0.621485	0.408053	0.483263	0.405918	0.40686	0.487026	0.620189	0.730844	0.409134	0.403687
9330111N05Rik	0.274311	0.433756	0.277421	0.361638	0.499151	0.495715	0.277776	0.278656	0.621693	0.283864	0.364822	0.417529
Adgrv1	5.18962	5.37525	5.26499	4.63341	5.01345	4.67169	4.69358	4.76857	4.75982	4.56755	4.65705	4.619
Gm32639	-0.668331	-0.441022	-0.587029	-0.583127	-0.666743	-0.667024	-0.666544	-0.66609	-0.587562	-0.570637	-0.580417	-0.668163
Lysmd3	9.09241	9.13568	9.02036	9.33994	9.42551	9.25896	9.39131	9.43678	9.40321	9.56598	9.5091	9.51658
Polr3g	6.59183	6.44357	6.73235	6.98595	6.89357	6.93169	6.70943	6.86697	7.00316	6.98601	7.10046	6.96683
Mblac2	5.63882	5.68643	5.90005	5.9727	5.94265	6.24281	6.3821	6.24396	6.25417	6.61584	6.7536	6.68991
Cetn3	10.5649	10.5383	10.5027	10.6442	10.6557	10.7196	10.4007	10.2947	10.4306	10.6331	10.6376	10.6122
Gm32836	0	0	0	0	0	0	0	0	0	0	0	0
Gm41008	0	0	0	0	0	0	0	0	0	0	0	0
Gm41009	-1.74285	-1.69734	-1.74039	-1.73922	-1.74041	-1.74083	-1.74011	-1.73944	-1.74055	-1.73565	-1.73842	-1.65745
Gm24295	0	0	0	0	0	0	0	0	0	0	0	0
Mir3961	0	0	0	0	0	0	0	0	0	0	0	0
Gm33073	-2.21273	-2.2116	-2.21178	-2.21133	-2.21179	-2.19552	-2.21168	-2.21142	-2.21185	-2.20996	-2.21103	-2.21263
Gm33217	0	0	0	0	0	0	0	0	0	0	0	0
Gm33274	-2.21301	-2.21175	-2.21195	-2.21145	-2.21196	-2.21215	-2.21184	-2.21155	-2.21202	-2.20992	-2.19284	-2.2129
Mef2c	8.99118	9.01832	9.05704	9.23847	9.19414	9.1657	9.33712	9.25964	9.26707	9.83255	9.80479	9.77381
Gm26803	1.02869	0.897777	1.04444	1.18525	0.896845	1.22594	1.04624	0.977237	1.10972	1.28804	0.900552	1.03034
C130071C03Rik	1.20008	1.29396	0.982077	0.830646	1.05068	0.827515	0.98391	0.912423	0.907454	0.930292	0.91711	0.967648
Mir9-2	0	0	0	0	0	0	0	0	0	0	0	0
Gm51268	0	0	0	0	0	0	0	0	0	0	0	0
Gm52045	0	0	0	0	0	0	0	0	0	0	0	0
2810049E08Rik	0	0	0	0	0	0	0	0	0	0	0	0
Gm17750	0	0	0	0	0	0	0	0	0	0	0	0
A230107N01Rik	2.40286	2.35632	2.44707	2.12862	2.23886	1.89744	2.11932	2.12626	2.29293	2.16708	2.137	2.40753
Tmem161b	9.03304	9.0659	8.99812	8.8119	8.83164	8.77822	8.85886	8.81262	8.63283	8.58182	8.54665	8.49142
Gm41011	3.06525	3.06244	2.92827	2.81002	2.62614	2.82866	2.97689	2.51318	2.68081	2.48167	2.37641	2.34471
Gm34196	-1.51184	-1.33595	-1.45121	-1.50695	-1.50856	-1.50912	-1.50816	-1.50726	-1.50874	-1.50215	-1.50588	-1.51148
Gm34246	-1.21386	-1.27619	-1.27695	-1.27512	-1.27699	-1.27766	-1.27653	-1.14155	-1.27721	-1.2695	-1.2069	-1.21345
Ccnh	9.43504	9.46312	9.4655	9.44848	9.36529	9.60965	9.72829	9.75438	9.68766	9.8391	9.878	9.88335
Rasa1	11.5761	11.6004	11.6029	11.4099	11.4533	11.472	11.5425	11.5543	11.55	11.529	11.3991	11.4395
Gm34526	0	0	0	0	0	0	0	0	0	0	0	0
Cox7c	2.68548	2.56475	2.72605	2.79735	2.77583	2.61118	2.82925	2.68802	3.06742	2.68746	2.44794	2.63959
Gm22574	-0.355016	-0.201439	-0.204165	-0.352223	-0.353165	-0.353493	-0.202632	-0.352403	-0.353273	-0.176377	-0.26907	-0.283013
Gm41012	0	0	0	0	0	0	0	0	0	0	0	0
Gm34585	0	0	0	0	0	0	0	0	0	0	0	0
Edil3	10.5599	10.5837	10.5282	10.524	10.6297	10.5992	10.3706	10.339	10.4117	11.6862	11.6158	11.7317
Gm38504	4.04929	4.07654	4.00115	3.7789	3.79041	3.51852	3.53213	3.99464	3.78708	3.86542	4.08812	3.84494
Gm46433	0.000316808	0.0814766	0.217488	0.0839505	0.00267216	0.00225465	0.152852	0.0831321	0.00253521	0.179985	0.0868728	0.138818
Gm34699	3.04776	3.33719	2.97395	3.04481	3.35588	3.00959	2.71583	2.6632	2.51332	2.56557	2.53553	2.34659
Hapln1	8.23512	8.29915	8.21132	8.62401	8.79742	8.70491	7.95045	7.92069	8.01826	9.00082	8.80478	8.95826
LOC118568075	0	0	0	0	0	0	0	0	0	0	0	0
Vcan	13.6628	13.6825	13.6976	14.3394	14.3512	14.3804	14.452	14.4827	14.371	15.1035	14.932	14.8964
Gm4117	3.72239	3.46825	3.59336	3.61953	3.71179	3.87233	3.64087	3.65641	3.40668	3.90965	3.79896	3.72899
LOC108168105	-1.00967	-1.07674	-1.0776	-1.07552	-1.00249	-0.934183	-1.07711	-1.00018	-1.0029	-1.06917	-1.07411	-1.07951
Xrcc4	8.36776	8.45752	8.46431	8.35714	8.41391	8.42142	8.19657	8.17805	8.17136	8.53054	8.39809	8.47202
Tmem167	11.0137	10.9666	10.9612	11.2661	11.3523	11.3212	11.2347	11.2356	11.2819	11.3875	11.3797	11.4416
Gm24507	1.03129	1.1211	1.04768	0.895609	0.973305	0.97138	1.30325	1.36796	0.892871	0.996078	0.982573	1.09785
Gm41013	-2.21292	-2.2117	-2.2119	-2.19377	-2.21191	-2.21208	-2.21178	-2.21151	-2.21196	-2.20993	-2.21108	-2.21281
Gm35111	2.14924	2.44648	2.39181	2.12738	2.34242	2.28432	2.05261	2.24822	2.23354	2.23495	2.06647	2.09423
Atp6ap1l	0.469019	0.473312	0.694505	0.704337	0.5521	0.754146	0.553305	0.474004	0.551541	0.735687	0.475569	0.676579
Rps23	2.25176	2.34695	2.62633	2.74443	2.52146	2.26966	2.93199	2.53647	2.57273	2.31854	2.49329	2.53939
Atg10	7.6306	7.54189	7.58551	7.69617	7.71911	7.62681	7.45396	7.58148	7.56905	7.94997	7.96462	7.84664
Gm41014	-2.21273	-2.2116	-2.21178	-2.21133	-2.21179	-2.19552	-2.21168	-2.21142	-2.21185	-2.20996	-2.21103	-2.21263
A830009L08Rik	-0.804082	-0.794997	-0.8743	-0.873649	-0.796604	-0.797928	-0.874149	-0.873776	-0.797038	-0.782362	-0.873196	-0.803291
Ssbp2	10.8098	10.8387	10.7393	10.3122	10.3083	10.3187	10.1075	10.146	10.1011	10.1154	10.1369	10.1138
Gm41016	-0.726358	-0.798629	-0.510194	-0.798196	-0.798946	-0.799207	-0.798761	-0.79834	-0.645018	-0.79393	-0.797685	-0.725535
4833422C13Rik	3.66563	3.5124	3.4583	3.57022	3.85634	3.57269	3.76999	3.28036	3.65476	3.22296	3.67009	3.22671
Gm22778	-1.16929	-1.16423	-1.16516	-1.16291	-1.16521	-1.16602	-1.16464	-1.16335	-1.16547	-1.15604	-0.710975	-1.16916
Acot12	2.52517	2.22612	2.70076	2.80491	2.33482	2.08357	2.01878	2.09888	1.85424	1.9728	1.86395	1.9238
Zcchc9	9.54784	9.60468	9.61745	9.61465	9.58303	9.58082	9.58296	9.53663	9.61249	9.50908	9.47356	9.43701
Ckmt2	0.089507	0.172767	-0.0444221	0.0363292	0.168868	-0.0448439	0.033145	-0.0435168	0.031621	-0.0396847	0.114741	-0.046459
Rasgrf2	4.62405	4.57113	4.6153	5.14632	5.26267	4.75932	5.04266	4.87547	5.02783	4.65982	4.80995	4.41268
Gm46435	1.95719	2.0634	1.96418	1.26945	1.35249	1.50285	1.26658	1.44047	1.26521	1.38087	1.27203	1.2589
Msh3	7.873	7.69278	7.88021	7.67461	7.545	7.75376	7.88452	7.703	7.79885	8.08997	7.99291	8.02486
Gm20379	-0.456819	-0.447448	-0.449029	-0.524942	-0.525763	-0.52605	-0.44814	-0.372848	-0.37895	-0.522351	-0.442514	-0.527207
Dhfr	7.75415	7.77287	7.56851	8.08372	7.98141	8.16725	8.35029	8.43028	8.37241	8.20433	8.19428	8.19917
Ankrd34b	2.18488	2.33724	2.32932	2.03388	2.32893	2.08802	2.43472	2.39732	2.55995	1.8905	1.87857	1.93605
Fam151b	6.82706	7.03858	6.93989	6.62509	6.69032	6.78284	6.00544	6.10215	6.21606	6.16942	6.12582	6.23979
Gm52060	-1.97716	-1.97498	-1.97534	-1.97448	-1.97536	-1.94421	-1.94368	-1.97465	-1.97546	-1.97184	-1.97389	-1.97697
Zfyve16	10.0788	10.0673	10.0967	10.0356	10.1265	10.1049	10.0479	10.0664	9.9203	10.1372	9.93496	9.98167
Spz1	0	0	0	0	0	0	0	0	0	0	0	0
Serinc5	10.4879	10.4597	10.5006	10.4985	10.5509	10.4861	10.2611	10.2643	10.2769	9.89983	9.93326	9.84715
Gm41018	1.61632	1.64394	2.10997	1.57922	1.70364	1.56688	1.76811	1.71462	1.70208	1.52292	1.50696	1.40976
Thbs4	8.20493	8.25332	8.22293	8.88267	8.92496	8.93963	9.07876	8.94123	9.02519	9.37586	9.43827	9.51582
Mtx3	8.9633	8.94594	8.99961	9.04443	8.8781	8.97252	8.98975	8.89156	8.93288	9.20494	9.09289	9.10563
Gm31630	-0.721096	-0.570016	-0.643255	-0.718984	-0.719697	-0.719945	-0.642392	-0.640249	-0.643765	-0.716737	-0.718498	-0.584201
Gm41019	0	0	0	0	0	0	0	0	0	0	0	0
Cmya5	6.12063	6.23971	5.97571	6.87229	6.75852	6.82835	7.00793	6.83909	6.86277	7.87384	7.69423	7.49476
Gm31745	-1.28309	-1.27813	-1.27895	-1.27698	-1.20733	-1.2797	-1.20684	-1.27736	-1.27922	-1.19932	-1.13234	-1.28265
Gm4814	-2.19749	-2.21148	-2.21165	-2.21124	-2.21166	-2.21181	-2.21156	-2.21132	-2.21171	-2.20998	-2.21096	-2.21243
A630019I02Rik	0	0	0	0	0	0	0	0	0	0	0	0
Tent2	9.80201	9.772	9.74841	9.72794	9.85393	9.84712	9.92283	9.8902	9.88667	10.0519	10.0423	10.003
Gm41020	0	0	0	0	0	0	0	0	0	0	0	0
Homer1	9.76685	9.81234	9.73636	9.39954	9.47359	9.41052	9.19372	9.19634	9.08516	9.54279	9.53074	9.61894
Jmy	10.3997	10.3591	10.3787	10.3083	10.3762	10.342	10.5173	10.5521	10.5316	10.8812	10.8084	10.8606
Gm6109	-1.08508	-1.006	-1.083	-1.08091	-1.08304	-1.08379	-1.00656	-1.08131	-1.00788	-1.07452	-1.00335	-0.94784
Gm30155	3.70405	3.81374	3.35726	3.56744	3.69693	3.44438	3.54745	3.3747	3.72898	3.73764	3.49401	3.71077
Gm31977	0	0	0	0	0	0	0	0	0	0	0	0
Bhmt	0	0	0	0	0	0	0	0	0	0	0	0
Bhmt2	-2.21278	-2.21162	-2.21181	-2.21135	-2.19508	-2.21199	-2.21171	-2.21144	-2.21188	-2.20995	-2.21104	-2.21268
Dmgdh	-0.638849	-0.636755	-0.479272	-0.63625	-0.281765	-0.556572	-0.63691	-0.551826	-0.637225	-0.633505	-0.635654	-0.638667
AW495222	-1.51202	-1.50803	-1.50868	-1.39154	-1.50872	-1.50929	-1.50831	-1.50741	-1.5089	-1.50225	-1.44824	-1.45389
Gm41021	0	0	0	0	0	0	0	0	0	0	0	0
Arsb	10.6514	10.6497	10.6182	10.7624	10.6305	10.6538	10.862	10.8949	10.8047	11.3321	11.3506	11.2996
Mir5624	0	0	0	0	0	0	0	0	0	0	0	0
Lhfpl2	11.7323	11.7426	11.7785	12.2104	12.2001	12.1578	11.997	11.9779	11.947	11.6877	11.6807	11.6752
LOC115488151	5.83135	5.71647	5.61923	5.40448	5.13221	5.07468	5.30046	5.43022	4.96758	4.68019	4.74725	4.66039
Scamp1	10.721	10.7494	10.7131	10.6409	10.6897	10.7361	10.5761	10.5856	10.5624	10.6503	10.5861	10.6081
LOC118568076	-1.97737	-1.97513	-1.94315	-1.94226	-1.97552	-1.97584	-1.97529	-1.97478	-1.97562	-1.9719	-1.97401	-1.97717
Gm38653	-1.7439	-1.69484	-1.74124	-1.6941	-1.74127	-1.74172	-1.69507	-1.74023	-1.74142	-1.73614	-1.73913	-1.74361
Gm41022	0.354409	0.237684	0.37316	0.160562	0.159238	0.234293	0.159564	0.312723	0.159086	0.254035	0.388744	0.228088
Ap3b1	11.7722	11.8535	11.8128	11.6239	11.5854	11.6334	11.7226	11.7088	11.6841	11.7415	11.7144	11.7046
Gm9776	0	0	0	0	0	0	0	0	0	0	0	0
Gm32305	0	0	0	0	0	0	0	0	0	0	0	0
Gm32351	0	0	0	0	0	0	0	0	0	0	0	0
Tbca	9.62789	9.71579	9.71472	9.78503	9.82001	9.85079	9.72916	9.69506	9.73423	9.82455	9.88402	9.88003
Otp	-0.256324	-0.169113	-0.253983	-0.0870772	-0.254006	-0.0265107	0.168096	-0.253055	-0.254141	-0.24915	-0.252031	-0.256078
Wdr41	9.81562	9.7807	9.78499	9.38853	9.36405	9.38042	9.455	9.4465	9.43046	9.64585	9.63744	9.73191
Gm41024	1.8064	1.95257	1.89387	1.67169	1.59241	1.43979	1.66314	1.73482	1.59138	1.5461	1.60759	1.64025
Gm48350	1.87969	2.09558	1.89905	1.90855	2.08888	2.08335	2.1493	2.10169	2.2462	2.21682	1.83863	2.00466
Pde8b	9.20324	9.23109	9.24505	8.88683	8.9621	8.87876	8.93178	8.90855	8.97001	8.02215	8.16541	8.09922
Gm41025	3.88658	3.45553	3.48304	3.02222	3.1728	3.50949	3.45053	3.13639	3.39993	3.26217	3.15413	3.0303
Zbed3	9.2875	9.17413	9.33891	9.5459	9.53805	9.50907	9.65927	9.72452	9.67707	9.45526	9.53773	9.52111
Snora47	0	0	0	0	0	0	0	0	0	0	0	0
LOC115485922	0	0	0	0	0	0	0	0	0	0	0	0
LOC118568077	0.508324	0.520566	1.06198	0.603312	0.435028	0.516626	0.59737	0.522535	0.434807	0.539444	0.526975	0.431625
Aggf1	10.68	10.6646	10.6796	10.57	10.5814	10.561	10.549	10.5447	10.6456	10.4457	10.5027	10.4517
Crhbp	1.20753	1.23872	0.941083	1.10612	0.941032	1.16398	1.09978	1.47516	1.35068	0.951871	0.945443	0.936397
Gm52025	-2.21255	-2.2115	-2.21167	-2.21125	-2.21168	-2.21183	-2.21157	-2.21133	-2.21173	-2.20998	-2.21097	-2.19724
S100z	0	0	0	0	0	0	0	0	0	0	0	0
F2rl1	6.15416	6.05221	6.24931	6.59589	6.71487	6.58788	6.86054	6.90943	7.03424	5.96652	5.77454	5.96732
LOC118568078	-0.870916	-0.943627	-0.943903	-0.643192	-0.943916	-0.944154	-0.943748	-0.860102	-0.943994	-0.93625	-0.94186	-0.870105
Gm32640	0.10794	0.129923	-0.0866154	0.135203	-0.086637	0.0581281	-0.0863644	-0.0857414	0.059736	-0.0820413	-0.0847744	-0.0885816
F2r	12.7786	12.7531	12.7374	12.9656	12.9985	12.9281	13.2908	13.3072	13.3152	13.112	13.1434	13.1374
Iqgap2	11.1182	11.1449	11.123	10.4569	10.4237	10.4616	9.92129	9.8291	9.95106	8.92676	8.97156	8.88175
Gm33074	-0.886389	-0.805129	-0.885059	-0.884402	-0.806744	-0.736538	-0.884907	-0.88453	-0.734994	-0.878696	-0.800322	-0.88625
Gm48745	0	0	0	0	0	0	0	0	0	0	0	0
F2rl2	2.19351	2.20668	1.81444	1.95487	1.87859	1.87373	1.81713	1.67726	1.74435	1.60857	1.90192	1.65938
Gm52062	1.33573	1.6011	1.3576	1.29713	1.42178	1.63771	1.21612	1.2955	1.28758	1.14684	1.13976	1.20423
Gm32702	1.80138	1.89555	1.77238	1.64976	1.88831	1.88234	1.64288	1.84436	1.88635	1.50422	1.49539	1.55625
Gm24032	0	0	0	0	0	0	0	0	0	0	0	0
Sv2c	5.88143	5.90413	6.02806	6.62408	6.97327	6.83335	7.03962	6.70762	6.70858	6.49626	6.50472	6.56124
LOC115488229	0	0	0	0	0	0	0	0	0	0	0	0
Gm29543	0	0	0	0	0	0	0	0	0	0	0	0
Poc5	10.687	10.7297	10.6821	10.176	10.1874	10.0991	9.58561	9.51143	9.49354	9.39348	9.20198	9.34187
Ankdd1b	-1.51143	-1.50753	-1.45189	-1.50663	-1.39564	-1.45248	-1.50781	-1.50693	-1.50839	-1.50191	-1.50558	-1.51108
Polk	11.102	11.1283	11.1452	10.8847	10.8806	10.9081	10.964	10.9595	10.8999	10.5336	10.4928	10.4163
Cert1	10.6267	10.6566	10.6698	10.5039	10.5727	10.4835	10.4941	10.4742	10.4849	10.771	10.7086	10.6502
Gm46436	-0.232263	-0.221609	-0.308136	-0.306981	-0.223488	-0.225039	-0.307869	-0.307206	-0.308294	-0.303297	-0.30618	0.241507
Hmgcr	11.6333	11.6941	11.6838	12.298	12.3078	12.3156	12.1194	12.1086	12.0904	11.4171	11.4147	11.3659
Gm33171	-1.12115	-1.11734	-0.835553	-1.11611	-1.04107	-1.11903	-1.11773	-1.03932	-1.11851	-1.10963	-1.11466	-1.12103
Ankrd31	0	0	0	0	0	0	0	0	0	0	0	0
LOC115488230	0	0	0	0	0	0	0	0	0	0	0	0
Gcnt4	8.31605	8.24638	8.19196	8.45539	8.49103	8.37138	8.74935	8.66228	8.68936	9.03754	8.93441	8.92543
Gm41027	-1.28874	-1.28406	-1.01653	-1.28298	-1.28487	-1.28554	-1.2844	-1.21571	-1.28509	-1.27731	-1.28172	-1.28832
Gm41028	0	0	0	0	0	0	0	0	0	0	0	0
1700029F12Rik	-2.21273	-2.2116	-2.21178	-2.21133	-2.21179	-2.19552	-2.21168	-2.21142	-2.21185	-2.20996	-2.21103	-2.21263
Fam169a	2.51666	2.67415	2.32713	2.74204	2.8269	2.9127	3.01401	2.79288	2.91841	2.73841	2.75495	3.10792
Nsa2	8.66132	8.6509	8.58028	9.13237	8.9177	9.14792	9.22358	9.07682	9.23501	9.29657	9.28405	9.2914
Gfm2	9.34747	9.26248	9.32665	9.38611	9.3546	9.31852	9.49346	9.41071	9.40961	9.43734	9.4233	9.39598
Hexb	10.5863	10.527	10.5526	10.751	10.7005	10.7192	10.7257	10.6826	10.6788	10.8569	10.8571	10.9406
Enc1	11.1274	11.1342	11.1163	11.1582	11.1027	11.1035	11.1808	11.2317	11.2436	11.2542	11.2091	11.1978
Gm33390	0	0	0	0	0	0	0	0	0	0	0	0
Gm33447	-0.882477	-0.880694	-0.585656	-0.880265	-0.881009	-0.881269	-0.880826	-0.880407	-0.881095	-0.87427	-0.879757	-0.60642
Lncenc1	5.67302	5.52851	5.67621	5.67854	5.647	5.80203	6.04182	5.66983	5.66994	4.70399	4.5472	4.44855
Gm41030	-1.45558	-1.45173	-1.45237	-1.5064	-1.4524	-1.50851	-1.50757	-1.5067	-1.50814	-1.50174	-1.50536	-1.51079
Gm41029	0.960948	1.17233	1.21798	0.68892	0.986531	0.685787	0.687171	0.688477	0.686332	0.696176	0.861463	0.682495
Gm5086	0.644394	0.797062	0.586058	0.667114	0.585961	0.656812	0.507018	0.589941	0.506357	0.842192	0.594228	0.577287
Gm34087	0	0	0	0	0	0	0	0	0	0	0	0
5330416C01Rik	0.0137236	-0.121151	-0.121597	-0.0401326	-0.121619	-0.122004	0.0959801	0.0329477	-0.0448215	0.131762	-0.119757	-0.123564
Rps18-ps4	10.3469	10.3168	10.362	10.7348	10.6923	10.7191	10.8872	10.8911	11.0327	11.0331	11.1003	11.0329
Gm41031	-1.74345	-1.74037	-1.74088	-1.73966	-1.65199	-1.69688	-1.74059	-1.73989	-1.74104	-1.73593	-1.73883	-1.74317
Gm34388	-1.51262	-1.50852	-1.44993	-1.50757	-1.39069	-1.50981	-1.50881	-1.50788	-1.50942	-1.44333	-1.50646	-1.51225
Arhgef28	10.8865	10.9575	10.9406	10.0207	10.068	10.1005	10.0601	10.0846	10.085	10.2651	10.3188	10.3316
LOC115488224	-1.97719	-1.975	-1.91222	-1.9745	-1.97538	-1.97569	-1.97516	-1.97466	-1.97548	-1.97185	-1.97391	-1.97699
Gm34469	0	0	0	0	0	0	0	0	0	0	0	0
Utp15	9.59279	9.55141	9.55631	9.69562	9.66099	9.62822	9.71342	9.77007	9.7396	9.29218	9.3494	9.38587
Ankra2	9.24819	9.24629	9.26779	9.34858	9.35631	9.40028	9.11423	9.09134	9.16464	9.32117	9.27382	9.2924
Gm21976	-0.580196	-0.351997	-0.42452	-0.577628	-0.578493	-0.578795	-0.42297	-0.577793	-0.425435	-0.57491	-0.577039	-0.580016
Btf3	11.0114	11.0093	10.9348	11.053	11.0131	11.0098	11.0229	10.9812	11.0614	10.9865	11.0035	10.9987
Gm9828	3.24704	2.75817	3.23376	2.99427	2.86745	2.61606	3.41677	2.76447	3.1079	3.06359	2.95635	2.66222
Foxd1	7.88025	7.84683	7.85342	7.80173	7.78011	7.85709	7.69291	7.68876	7.86564	7.89368	7.87431	8.00987
2310005E17Rik	0.220907	0.584065	0.30575	0.225625	0.305657	0.223484	0.224429	0.387208	0.515334	0.492407	0.226706	0.221239
Gm46437	-0.280713	-0.195034	-0.272343	-0.191001	-0.272425	-0.35327	-0.352658	-0.35208	-0.353029	-0.0897399	-0.351183	-0.354721
Gm52050	-2.21284	-2.19453	-2.21185	-2.21138	-2.21186	-2.21203	-2.21174	-2.21147	-2.21191	-2.20994	-2.21106	-2.21273
Gm10320	4.80664	4.62396	4.86044	5.34264	4.78273	5.12553	5.18818	5.24849	5.27708	4.67807	4.78839	5.11867
Gm41032	3.71726	3.44292	3.47818	3.84667	3.47768	3.66732	3.97074	3.49844	3.55931	3.42638	3.26134	3.47339
Gm41033	1.03915	1.19448	1.12263	1.2659	1.04996	1.18637	1.12448	1.19853	1.25184	1.23334	0.975905	1.0403
LOC118568079	0	0	0	0	0	0	0	0	0	0	0	0
Tmem174	0	0	0	0	0	0	0	0	0	0	0	0
Tmem171	2.94815	3.60378	3.33422	2.78643	2.76968	2.63191	2.77382	2.84536	2.99106	3.1925	2.79778	3.37866
Gm9465	0.953742	0.837658	0.835617	1.0478	0.835518	0.904294	0.759534	0.760668	0.906108	1.08536	1.05599	0.826612
Fcho2	10.8739	10.8815	10.8439	10.5759	10.7007	10.6334	10.4828	10.5372	10.4173	10.5159	10.3911	10.425
Gm34995	0	0	0	0	0	0	0	0	0	0	0	0
Tnpo1	12.1897	12.1949	12.1844	11.9098	11.9363	11.8482	11.9764	12.0459	11.9789	12.2172	12.1156	12.1379
Rpl27a-ps4	0.329895	0.340615	0.409954	0.263677	0.338718	0.337156	0.339823	0.263406	0.408995	0.357288	0.491671	0.459027
Gm52051	-0.400281	-0.602953	-0.523782	-0.372777	-0.603309	-0.603601	-0.603102	-0.602629	-0.603405	-0.599828	-0.517128	-0.530914
Gm35215	0	0	0	0	0	0	0	0	0	0	0	0
H2bl1	0	0	0	0	0	0	0	0	0	0	0	0
LOC118568080	0.427784	0.439361	0.356678	0.442146	0.356644	0.435631	0.357064	0.441225	0.511079	0.765178	0.598181	0.498555
Gm35279	-1.74393	-1.74075	-1.74127	-1.69402	-1.69531	-1.74175	-1.74098	-1.69427	-1.74145	-1.73615	-1.73915	-1.74364
Gm35493	-0.158496	-0.227146	-0.150286	-0.146237	-0.22758	-0.227937	-0.0103655	-0.22675	-0.227697	-0.0505603	-0.067314	-0.157636
2310020H05Rik	-1.30008	-1.29566	-1.23245	-1.29463	-1.29642	-1.23312	-1.29597	-1.29497	-1.29663	-1.28927	-1.29344	-1.11351
Gm52030	-1.28188	-1.13879	-1.20873	-1.20683	-1.27793	-1.27861	-1.27744	-1.27636	-1.27815	-1.27019	-1.20554	-1.28146
Gm807	5.78125	5.79852	5.8162	4.90196	5.046	5.31427	4.11007	3.9804	3.95333	3.50757	3.46691	3.48352
Gm45938	2.38511	2.79321	2.61902	2.59735	2.47694	2.24589	2.25487	2.19648	2.11503	1.9831	2.20779	1.95134
LOC118568081	-1.9773	-1.97508	-1.97545	-1.9425	-1.97547	-1.94372	-1.97524	-1.97474	-1.97557	-1.97188	-1.97397	-1.9771
Gm41036	-1.74362	-1.6955	-1.74102	-1.73978	-1.65104	-1.74149	-1.74073	-1.74002	-1.74119	-1.73601	-1.73894	-1.74334
Zfp366	-1.51168	-1.50774	-1.50839	-1.44991	-1.39459	-1.45207	-1.50802	-1.50713	-1.5086	-1.50206	-1.50577	-1.51133
Ptcd2	9.05842	9.02314	9.08776	9.01422	9.01153	8.95614	9.12339	9.10084	9.05145	9.11625	8.97214	9.02273
Mrps27	9.46622	9.30373	9.41755	9.35383	9.40989	9.44346	9.26555	9.23072	9.3156	8.91673	9.00784	8.9664
6430562O15Rik	2.50963	2.49941	2.20999	1.74794	1.96962	1.89605	2.03872	1.9797	2.09481	1.8556	1.99052	1.811
Map1b	11.4358	11.465	11.4749	11.9287	11.884	11.9097	12.0799	12.0945	11.9345	11.8872	11.7326	11.6904
Gm26559	5.61054	5.39768	5.71655	6.01801	5.78523	5.94214	5.42931	5.43319	5.45159	5.71881	5.52652	5.70261
Gm24471	0	0	0	0	0	0	0	0	0	0	0	0
Cartpt	-0.629209	-0.548262	-0.621612	-0.697434	-0.621687	-0.623019	-0.620745	-0.618593	-0.698242	-0.695147	-0.696939	-0.699433
Gm41039	0	0	0	0	0	0	0	0	0	0	0	0
Mccc2	8.67339	8.6605	8.65829	8.83405	8.74916	8.68673	8.70248	8.77018	8.76223	8.82637	8.91292	8.93886
Bdp1	10.5578	10.6152	10.5769	10.5771	10.5967	10.5365	10.5809	10.5894	10.4263	10.3631	10.1376	10.1175
Serf1	9.30949	9.20876	9.13264	8.67536	8.72524	8.85624	8.41594	8.33511	8.50133	9.27286	9.2649	9.39599
Smn1	9.84962	9.80158	9.80762	9.40835	9.39245	9.45335	9.69283	9.68659	9.64487	9.47444	9.56634	9.54343
Naip2	5.11479	5.02865	4.95109	3.99525	4.28352	4.27251	4.29128	4.61428	4.27992	5.24377	5.53175	5.04188
Naip5	2.29573	2.66297	2.65315	2.03826	2.0324	2.3211	2.45181	2.27136	2.03172	2.75195	2.5368	2.94683
Naip6	2.54793	2.36999	2.68969	2.31099	2.1513	2.06761	2.07119	2.66036	2.42338	2.62326	3.09434	2.5526
Naip1	0.10893	0.190428	0.326781	0.335997	0.260205	0.187045	0.111798	0.192121	0.111331	0.289465	0.195946	0.109199
Gtf2h2	8.65444	8.57128	8.62186	8.52931	8.50344	8.59279	8.59376	8.56888	8.60771	8.6737	8.56961	8.55864
Ocln	1.08869	1.2561	1.09463	1.33407	1.50903	1.70537	1.32569	1.46305	1.38735	1.10685	1.09957	1.08932
LOC115488221	0	0	0	0	0	0	0	0	0	0	0	0
Marveld2	1.28437	1.24105	1.16445	1.44411	1.42935	1.5329	1.08609	1.16899	1.30442	1.18805	1.17399	1.22267
Gm24261	-2.21301	-2.21175	-2.21195	-2.21145	-2.21196	-2.21215	-2.21184	-2.21155	-2.21202	-2.20992	-2.19284	-2.2129
Rad17	10.1678	10.1398	10.1004	9.95437	10.0062	9.99764	9.77235	9.87281	9.93388	9.67447	9.63173	9.64265
Ak6	9.59125	9.57027	9.62404	9.25184	9.13113	9.24923	9.05558	9.06808	9.16339	8.93092	9.05844	9.10868
Taf9	10.3954	10.3961	10.347	10.1239	10.1338	10.1281	9.82394	9.78563	9.85381	9.58961	9.73087	9.68409
Ccdc125	5.38751	5.49557	5.16574	5.13815	5.07597	5.17181	5.36986	5.1975	4.9996	5.72034	5.43084	5.71682
Cdk7	11.2106	11.1833	11.1477	11.1319	11.1325	11.1671	11.0095	11.0154	11.0219	11.1664	11.1208	11.1183
Mrps36	4.37203	4.48505	4.40764	4.93651	4.69214	4.65372	4.77411	4.796	4.75999	4.60929	4.61892	4.89962
Cenph	8.58331	8.50284	8.4191	8.70213	8.69008	8.72733	8.63941	8.52591	8.62845	7.63637	7.88221	7.72496
Ccnb1	8.14693	8.16022	8.00469	8.82649	8.863	8.9895	8.5509	8.50224	8.66063	7.84165	7.93066	7.79673
Slc30a5	10.9147	10.8606	10.9282	10.9185	11.0083	10.924	10.9522	10.9684	10.9526	11.0351	11.0266	10.992
Gm41040	0	0	0	0	0	0	0	0	0	0	0	0
Gm41042	-1.97816	-1.97569	-1.97609	-1.93936	-1.97611	-1.97647	-1.97587	-1.9753	-1.97623	-1.93636	-1.97445	-1.97794
Gm36427	-2.21292	-2.2117	-2.2119	-2.19377	-2.21191	-2.21208	-2.21178	-2.21151	-2.21196	-2.20993	-2.21108	-2.21281
5930438M14Rik	2.1778	2.0012	2.09419	1.95451	1.81912	1.75027	1.61089	1.89189	1.99219	1.71025	1.69452	1.67253
4933416M06Rik	-1.51167	-1.50774	-1.50838	-1.50682	-1.50842	-1.45208	-1.50802	-1.50713	-1.5086	-1.44515	-1.50576	-1.39752
4922502H24Rik	-2.19749	-2.21148	-2.21165	-2.21124	-2.21166	-2.21181	-2.21156	-2.21132	-2.21171	-2.20998	-2.21096	-2.21243
LOC105245613	-1.51156	-1.45102	-1.45166	-1.50674	-1.50832	-1.50888	-1.50793	-1.50704	-1.39525	-1.50199	-1.50568	-1.51121
Gm36475	-0.0963096	-0.142968	-0.298225	-0.297214	-0.219128	-0.0810513	-0.297991	-0.215751	-0.298363	-0.201857	-0.296511	-0.300059
Gm41043	-1.9772	-1.97501	-1.97537	-1.97451	-1.97539	-1.97571	-1.94353	-1.97467	-1.94385	-1.97185	-1.97392	-1.97701
Gm36553	-2.21273	-2.2116	-2.21178	-2.21133	-2.21179	-2.19552	-2.21168	-2.21142	-2.21185	-2.20996	-2.21103	-2.21263
Pik3r1	11.041	11.1339	11.0928	11.5177	11.511	11.5339	11.513	11.5158	11.4504	11.7567	11.7091	11.6357
LOC118568082	2.35861	2.455	2.60841	2.26844	2.60799	2.44202	2.87475	2.40049	2.69948	2.3021	2.34693	2.52203
Gm41044	0	0	0	0	0	0	0	0	0	0	0	0
Gm46397	0	0	0	0	0	0	0	0	0	0	0	0
Gm36703	0	0	0	0	0	0	0	0	0	0	0	0
Gm36921	0	0	0	0	0	0	0	0	0	0	0	0
Gm41045	-1.9468	-1.97475	-1.97509	-1.97427	-1.94509	-1.9754	-1.9749	-1.97443	-1.9752	-1.97175	-1.97371	-1.97664
Gm29870	0	0	0	0	0	0	0	0	0	0	0	0
Gm29927	2.83024	2.69226	3.13752	1.95417	2.02098	2.01596	1.76678	1.77029	2.01933	1.79072	1.7757	1.75411
Gm41046	-0.0107188	-0.220665	-0.221144	-0.1342	-0.221168	-0.221582	-0.220875	-0.220206	-0.221304	0.123887	-0.21917	0.053502
Cd180	6.10478	6.17483	6.09258	4.3884	4.133	4.18578	4.92083	4.97309	4.8104	6.76955	7.05487	6.88498
Mast4	11.0109	11.0504	11.0717	10.759	10.7466	10.7463	11.0188	10.9813	10.9905	10.7964	10.7626	10.7116
1700099I09Rik	-0.875779	-0.87374	-0.874083	-0.87325	-0.874099	-0.874396	-0.87389	-0.78307	-0.874197	-0.438063	-0.77941	-0.875601
Gm17160	1.14763	1.17283	1.29164	1.17887	1.16838	1.22738	0.950129	1.03237	1.02733	1.13419	1.1143	0.945222
Gm30106	-0.128131	-0.198041	-0.119736	-0.19741	-0.119819	0.0801227	-0.0452586	-0.116405	-0.198628	-0.193972	-0.196664	-0.0592667
Gm30050	-2.21273	-2.2116	-2.21178	-2.21133	-2.21179	-2.19552	-2.21168	-2.21142	-2.21185	-2.20996	-2.21103	-2.21263
Gm5454	-1.28084	-1.27621	-1.27697	-1.27513	-1.21001	-1.27767	-1.27654	-1.14148	-1.21022	-1.26952	-1.27388	-1.21343
Gm41079	0	0	0	0	0	0	0	0	0	0	0	0
Gm41047	0	0	0	0	0	0	0	0	0	0	0	0
Gm30551	-0.435622	-0.433262	-0.43366	-0.130944	-0.207832	-0.434023	-0.35154	-0.349187	-0.353049	-0.429595	-0.43202	-0.435417
Gm24870	0	0	0	0	0	0	0	0	0	0	0	0
Srek1	11.2535	11.2963	11.2584	10.9985	11.0322	10.9821	10.9776	10.9523	10.919	10.9981	10.921	10.8939
Gm52054	2.94616	2.86837	2.80928	3.02172	2.85913	3.10763	2.81393	2.82544	2.75382	2.83398	2.4561	2.5542
Erbin	12.6799	12.7015	12.6811	12.5856	12.6332	12.5988	12.4651	12.4877	12.4332	12.8782	12.7597	12.7183
D130037M23Rik	7.48622	7.49314	7.48425	7.08457	7.06572	6.9494	6.52223	6.60995	6.64359	6.51739	6.5548	6.7771
Nln	10.6004	10.5883	10.552	10.6367	10.5749	10.6532	10.3557	10.3061	10.3544	10.4975	10.5363	10.4985
Gm30967	4.46826	4.25072	4.35314	3.84085	3.50838	3.44903	3.69805	3.42163	3.878	3.21988	3.7393	3.41518
Sgtb	7.31802	7.15633	7.46799	7.46532	7.65764	7.62204	7.61811	7.35441	7.4509	7.69318	7.72326	7.58803
Trappc13	10.4576	10.4444	10.3279	10.3634	10.4187	10.3927	10.2965	10.2466	10.2778	10.3784	10.3663	10.3669
Shld3	5.86837	5.87888	5.72824	5.46255	5.62445	5.62414	5.52113	5.73544	5.66461	5.46462	5.39043	5.32764
Trim23	10.0635	10.0777	9.96271	9.83205	9.8424	9.89117	9.67815	9.70417	9.6908	9.74048	9.69088	9.74494
Ppwd1	8.92863	8.98294	8.91289	9.04447	9.0605	9.07061	8.91365	8.92623	8.97003	8.52203	8.47966	8.46369
Cenpk	7.50509	7.39476	7.54184	8.18761	8.20304	8.12522	7.80219	7.7359	7.79886	7.38872	7.17335	7.3247
Adamts6	8.27486	8.2556	8.32975	8.94498	8.88793	8.9878	9.18663	9.29521	9.23406	9.24377	9.17575	9.04178
Cwc27	9.09452	9.02677	9.04461	9.14224	9.16566	9.19778	9.27269	9.35831	9.34329	9.30725	9.25278	9.23232
LOC118568083	0.872314	0.752816	0.671342	1.08916	0.824133	0.670585	0.895065	0.830467	0.750062	0.856451	0.75926	0.741608
Srek1ip1	9.68211	9.68202	9.64755	9.47026	9.57361	9.59773	9.40927	9.42202	9.42457	9.16089	9.18517	9.36873
Shisal2b	3.01487	2.89523	2.96581	2.2734	2.79574	2.83187	2.65232	2.41952	2.53272	2.20996	2.4999	2.17276
Gm41048	0	0	0	0	0	0	0	0	0	0	0	0
Rgs7bp	5.01817	5.08118	4.95188	5.63309	5.53843	5.52319	6.24231	6.04709	5.89672	5.99981	6.10005	6.02533
Nt5el	-0.915011	-0.757768	-0.691931	-0.913002	-0.834163	-0.913915	-0.833213	-0.913131	-0.913756	-0.906626	-0.912233	-0.91487
Rnf180	4.2966	4.65389	4.51144	4.15613	3.9584	3.80532	4.40611	4.22629	4.36292	4.74505	4.9988	5.01237
Gm25631	0	0	0	0	0	0	0	0	0	0	0	0
Gm41049	0	0	0	0	0	0	0	0	0	0	0	0
Gm31130	0	0	0	0	0	0	0	0	0	0	0	0
Htr1a	-2.21278	-2.21162	-2.21181	-2.21135	-2.19508	-2.21199	-2.21171	-2.21144	-2.21188	-2.20995	-2.21104	-2.21268
Gm41050	0	0	0	0	0	0	0	0	0	0	0	0
LOC115488225	0	0	0	0	0	0	0	0	0	0	0	0
LOC118568084	-1.51153	-1.50762	-1.2821	-1.50671	-1.50829	-1.50885	-1.5079	-1.50701	-1.50848	-1.50197	-1.50565	-1.51118
Gm45940	0	0	0	0	0	0	0	0	0	0	0	0
Gm30411	0	0	0	0	0	0	0	0	0	0	0	0
Gm24527	0	0	0	0	0	0	0	0	0	0	0	0
Ipo11	9.43751	9.40634	9.32803	9.50502	9.55904	9.46198	9.64745	9.63035	9.6255	9.45292	9.4517	9.37908
Ipo11-lrrc70	0	0	0	0	0	0	0	0	0	0	0	0
Lrrc70	4.96526	5.08122	4.83654	4.46677	4.19424	4.4884	3.71573	3.56214	3.80346	3.6371	3.37799	3.31588
LOC115488227	0	0	0	0	0	0	0	0	0	0	0	0
Dimt1	7.6206	7.45678	7.54865	7.70988	7.40344	7.64878	7.83672	7.82806	7.68679	7.65316	7.45127	7.59059
Kif2a	11.2434	11.231	11.2669	10.7431	10.7656	10.7185	10.6768	10.7288	10.6568	10.5434	10.3976	10.4728
3830408C21Rik	5.44815	5.4119	5.6473	4.88442	5.14517	5.09012	5.19488	4.92906	5.12022	4.71178	5.27329	4.99138
Gm31715	0	0	0	0	0	0	0	0	0	0	0	0
Apoo-ps	1.91072	1.77149	2.04793	1.70868	1.76665	1.82482	1.62921	1.77591	1.69849	1.73726	1.85219	1.91431
AI197445	1.47882	1.42573	1.4232	1.76253	1.68888	1.62408	1.42462	1.57386	1.89638	1.44897	1.51137	1.54489
Gm31803	-1.97711	-1.97495	-1.97531	-1.97445	-1.94406	-1.94437	-1.97511	-1.97462	-1.97543	-1.97183	-1.97387	-1.97692
Gm32004	0	0	0	0	0	0	0	0	0	0	0	0
Gm31920	0	0	0	0	0	0	0	0	0	0	0	0
Gm32090	-2.21278	-2.21162	-2.21181	-2.21135	-2.19508	-2.21199	-2.21171	-2.21144	-2.21188	-2.20995	-2.21104	-2.21268
Gm32186	-1.97719	-1.975	-1.91222	-1.9745	-1.97538	-1.97569	-1.97516	-1.97466	-1.97548	-1.97185	-1.97391	-1.97699
Gm52061	-2.21281	-2.21164	-2.21183	-2.21137	-2.21184	-2.21201	-2.19476	-2.21146	-2.2119	-2.20995	-2.21105	-2.21271
1700006H21Rik	-1.69808	-1.7407	-1.74122	-1.73996	-1.74124	-1.7417	-1.74092	-1.7402	-1.74139	-1.73612	-1.64754	-1.74358
Zswim6	10.017	10.0503	9.98527	9.71571	9.63571	9.59917	9.75434	9.82479	9.74492	9.76498	9.81203	9.80917
LOC118568085	0.24084	0.251673	0.249847	0.172403	0.249758	0.170487	0.457032	0.172132	0.321876	0.352696	0.257364	0.309903
Gm41053	-0.765802	-0.750097	-0.825005	-0.821281	-0.903071	-0.903299	-0.902909	-0.822006	-0.903146	-0.896408	-0.901944	-0.904223
Gm38557	0	0	0	0	0	0	0	0	0	0	0	0
Gm41054	0.976541	0.920941	1.29748	0.924055	1.18616	0.989717	0.99454	1.06983	1.06014	0.848547	0.842803	0.83474
B230220B15Rik	1.65299	1.44842	1.57309	1.70095	1.44484	1.62569	1.44693	1.51964	1.50968	1.31137	1.45906	1.36422
Gm41055	4.41674	4.25502	4.01526	4.11652	4.18051	4.28377	4.21931	3.79357	4.14553	4.28592	3.90623	3.63584
Smim15	11.2288	11.2362	11.2674	10.9876	11.0281	10.999	11.0293	10.9515	11.0308	10.8527	10.8245	10.8153
Ndufaf2	8.08879	8.22813	8.30717	8.2254	8.15741	8.31047	8.29571	8.15469	8.35369	8.59286	8.45924	8.60079
Gm52057	-1.28045	-1.20968	-1.14424	-1.27481	-1.27666	-1.21113	-1.2762	-1.27516	-1.27688	-1.26926	-1.27358	-1.21385
Ercc8	6.9105	6.88377	6.93044	6.68127	6.81624	6.98782	7.13818	6.99808	7.03257	6.77324	7.19887	7.19673
Elovl7	7.1286	7.06045	7.12528	7.31611	7.16133	7.45354	6.91522	7.39068	7.19713	7.05556	6.83433	7.01542
Depdc1b	6.52583	6.51593	6.37843	6.81622	7.04508	6.90203	6.42001	6.73111	6.5873	5.88466	5.8665	6.09063
Gm41056	0.455107	0.538031	0.535104	0.542213	0.661694	0.462532	0.388409	0.467838	0.534133	0.394402	0.390613	0.583851
Gm32450	-0.913266	-0.832625	-0.834152	-0.911345	-0.911993	-0.912219	-0.911834	-0.831164	-0.762968	-0.905195	-0.910692	-0.773748
Gm27572	2.31509	2.41615	2.21482	2.1191	1.97754	2.2586	1.911	1.75849	2.21222	1.77347	1.92532	1.82139
Pde4d	8.96758	8.87155	8.8771	9.05552	9.16949	9.15239	9.30201	9.39108	9.35878	9.57705	9.58092	9.38444
Mir582	0	0	0	0	0	0	0	0	0	0	0	0
Gm32703	0.0172856	0.0204395	0.0199076	0.1811	0.173879	0.0983114	0.175659	0.0209485	0.0993569	0.282635	0.186015	0.0175602
Mir1904	0	0	0	0	0	0	0	0	0	0	0	0
Gm32881	-0.713424	-0.630504	-0.711867	-0.480698	-0.632179	-0.712156	-0.556795	-0.711249	-0.632632	-0.708636	-0.710565	-0.713261
Rab3c	4.09924	4.05592	4.00227	4.42759	4.47779	4.51789	4.68624	4.73118	4.87625	4.1138	4.45131	4.58283
Gm41057	0	0	0	0	0	0	0	0	0	0	0	0
Gapt	1.35822	1.38979	1.09388	1.09671	1.17466	1.17259	1.17612	1.25645	1.31786	1.57196	1.18462	1.6207
Gm41058	-2.19749	-2.21148	-2.21165	-2.21124	-2.21166	-2.21181	-2.21156	-2.21132	-2.21171	-2.20998	-2.21096	-2.21243
Plk2	11.784	11.7863	11.8319	11.8611	11.8881	11.852	12.2631	12.2584	12.2167	11.9745	11.9191	11.9529
Gm32990	0	0	0	0	0	0	0	0	0	0	0	0
Gm33045	-1.74373	-1.74059	-1.7411	-1.69452	-1.74113	-1.69623	-1.69547	-1.7401	-1.74128	-1.73606	-1.73901	-1.74344
Gm41059	0	0	0	0	0	0	0	0	0	0	0	0
Gm33172	0	0	0	0	0	0	0	0	0	0	0	0
LOC118568087	-1.51131	-1.50744	-1.45208	-1.50654	-1.5081	-1.39668	-1.50771	-1.50683	-1.45229	-1.50184	-1.50549	-1.51096
4930526H09Rik	-0.154944	-0.0677277	0.184807	-0.226984	-0.228144	-0.228549	-0.145272	-0.227205	-0.228277	-0.128344	-0.226194	-0.154033
Gm38397	-1.28081	-1.27618	-1.21001	-1.27511	-1.27698	-1.21071	-1.20958	-1.27546	-1.14333	-1.26949	-1.27386	-1.2804
3110015C05Rik	-1.97705	-1.97491	-1.97526	-1.97441	-1.97528	-1.91361	-1.97506	-1.97457	-1.97538	-1.97181	-1.97383	-1.97686
Actbl2	0	0	0	0	0	0	0	0	0	0	0	0
Gpbp1	11.4373	11.3931	11.373	11.4026	11.4176	11.4405	11.4851	11.4269	11.4168	11.3674	11.3167	11.3637
Gm15290	0	0	0	0	0	0	0	0	0	0	0	0
Gm15286	-1.74407	-1.69444	-1.74138	-1.64727	-1.74141	-1.74187	-1.74109	-1.74036	-1.74156	-1.73622	-1.73924	-1.74378
Mier3	9.79259	9.83061	9.86164	9.96587	9.98706	9.94242	9.96216	10.0112	9.9654	9.80153	9.65746	9.61059
Map3k1	9.95222	10.0438	10.0382	9.42524	9.39341	9.45055	9.27171	9.1267	9.18225	8.68872	8.64552	8.63921
Gm15327	-0.159107	-0.143053	-0.145758	-0.291601	-0.145889	-0.217813	-0.29232	-0.291783	-0.216869	-0.288593	-0.290949	-0.2235
Gm41060	0	0	0	0	0	0	0	0	0	0	0	0
Gm15325	0	0	0	0	0	0	0	0	0	0	0	0
Gm15326	4.33932	4.15764	4.00892	3.62517	3.63778	3.35385	3.79608	3.14085	3.24877	3.33439	3.60004	3.21477
LOC118568088	-1.45406	-1.50813	-1.4507	-1.5072	-1.45074	-1.5094	-1.50842	-1.5075	-1.50901	-1.44424	-1.50611	-1.51179
Gm15322	-1.94679	-1.97475	-1.94506	-1.97427	-1.97511	-1.97541	-1.9749	-1.97443	-1.97521	-1.97175	-1.97371	-1.97664
Gm15323	0	0	0	0	0	0	0	0	0	0	0	0
Gm41061	-1.1577	-1.15109	-1.28382	-1.21602	-1.28386	-1.28451	-1.2834	-1.28236	-1.28407	-1.27648	-1.28078	-1.28723
Gm41062	-0.888307	-0.88667	-0.886946	-0.727813	-0.88696	-0.736769	-0.806788	-0.729079	-0.887038	-0.880484	-0.885808	-0.888164
Gm41063	-2.21289	-2.21168	-2.21188	-2.2114	-2.21189	-2.21206	-2.21177	-2.19402	-2.21195	-2.20994	-2.21107	-2.21278
Gm33849	0	0	0	0	0	0	0	0	0	0	0	0
LOC118568089	-1.51265	-1.50854	-1.50922	-1.50759	-1.44991	-1.50984	-1.4495	-1.5079	-1.4501	-1.44328	-1.50648	-1.51228
Ankrd55	4.82466	5.13148	4.75511	4.8699	4.97117	5.20668	4.52336	4.50715	4.77649	5.32375	5.36265	4.94037
Gm41065	1.09574	1.4285	1.47289	1.04307	1.03738	0.95544	0.957006	1.04198	1.03672	1.06087	1.20023	1.2244
Gm48837	0.131338	-0.0626187	0.149648	0.0174017	0.0839821	0.011742	0.0856761	-0.0621844	-0.0632226	-0.0584256	0.0202629	-0.0650695
Gm33905	-0.197834	-0.11611	-0.118833	-0.265352	-0.266333	-0.266674	-0.188831	-0.186543	-0.266445	-0.262261	-0.107623	-0.130863
Il6st	13.231	13.2228	13.1791	13.441	13.4711	13.4883	13.7078	13.7631	13.6734	14.765	14.6767	14.6235
Il31ra	4.25591	4.25574	4.07076	5.04616	4.78957	5.09853	5.10722	5.31308	5.14331	4.44899	4.64155	4.36469
Ddx4	5.42774	5.90961	5.56735	6.14052	6.0217	6.19637	5.98251	5.88382	5.82799	6.34257	6.26231	6.52782
Slc38a9	8.53915	8.71907	8.5642	8.05972	8.1001	8.17513	8.21266	8.05397	8.13849	8.44779	8.18911	8.25757
Gm41067	-0.0533864	0.244608	0.0302138	-0.0495641	-0.0508509	0.235417	0.0312247	-0.0498096	-0.0509981	0.134886	0.0376132	-0.0531181
Plpp1	11.1678	11.0772	11.1049	11.025	11.1043	11.0794	11.1454	11.1106	11.1519	11.8565	11.8984	11.8322
Mtrex	11.1757	11.1439	11.1713	11.1717	11.196	11.2321	11.1601	11.1808	11.1814	10.8382	10.8192	10.8511
Dhx29	10.1317	10.1162	10.039	10.3284	10.4198	10.3726	10.481	10.5	10.4682	10.5136	10.4057	10.4055
Ccno	12.6632	12.6719	12.7067	12.0324	11.9633	11.968	10.5099	10.4628	10.4881	8.1459	8.14595	8.08929
Mcidas	13.6029	13.6576	13.6373	14.0683	14.0745	13.9852	14.2412	14.1937	14.2283	10.0585	10.0547	10.0499
Cdc20b	12.7041	12.7222	12.738	11.8787	11.8701	11.9152	10.9316	10.9277	10.9202	8.18153	8.15027	8.13093
Mir449c	2.44854	2.16249	2.31786	2.04357	2.26635	2.25957	2.21692	2.10697	2.21046	1.8296	1.81833	1.80243
Mir449b	2.37542	2.6985	2.86492	2.21604	2.47083	2.06149	2.06946	1.92104	1.91323	1.85167	1.83831	1.81928
Mir449a	-0.180074	-0.0107945	0.190766	-0.176196	-0.1775	-0.177955	-0.177178	0.263397	-0.177649	-0.17212	-0.175309	-0.179801
Gpx8	10.9675	10.8975	10.8812	11.0527	11.0684	11.0273	11.2399	11.3595	11.3504	11.796	11.7946	11.7954
Gzma	4.32495	4.57488	4.76938	4.22324	4.18456	3.85087	3.21541	3.58284	3.781	3.03225	3.0028	2.96046
1700084D21Rik	-2.19749	-2.21148	-2.21165	-2.21124	-2.21166	-2.21181	-2.21156	-2.21132	-2.21171	-2.20998	-2.21096	-2.21243
Gzmk	-0.691562	-0.611772	-0.690106	-0.609557	-0.613396	-0.690376	-0.540867	-0.61029	-0.543223	-0.687072	-0.688885	-0.69141
Gm41069	0	0	0	0	0	0	0	0	0	0	0	0
Esm1	4.18201	4.62235	4.56883	6.28534	6.54196	6.52961	5.91691	5.9323	5.8749	5.24509	5.2749	5.27766
Cspg4b	8.46156	8.52617	8.53517	8.97075	8.8886	8.8942	8.82655	8.7413	8.66746	9.16226	9.00121	8.9802
Gm41070	0	0	0	0	0	0	0	0	0	0	0	0
Gm41071	0	0	0	0	0	0	0	0	0	0	0	0
4921509O07Rik	-0.726986	-0.725144	-0.725455	-0.724699	-0.504214	-0.725739	-0.72528	-0.642847	-0.646486	-0.629724	-0.724174	-0.584411
Gm34471	2.0946	1.92565	1.8582	1.72913	1.97829	1.64775	1.7945	1.99067	1.72191	1.82991	2.21231	2.14239
LOC118568090	1.21989	1.37588	1.43132	1.50481	1.16256	1.08154	1.49228	1.08478	1.08219	1.18666	1.39221	1.22168
Gm34528	1.42461	1.85115	1.44758	1.81538	1.29938	1.2153	1.21728	1.21916	1.21608	1.41341	1.3913	1.65743
Snx18	11.4295	11.447	11.4214	11.4183	11.4235	11.4106	11.506	11.526	11.4622	11.8021	11.8049	11.7804
Gm34586	-2.21289	-2.21168	-2.21188	-2.2114	-2.21189	-2.21206	-2.21177	-2.19402	-2.21195	-2.20994	-2.21107	-2.21278
Hspb3	-0.0637115	0.231043	-0.0612308	0.10001	0.018793	-0.06169	0.0946143	0.169498	-0.0613978	-0.0560913	-0.0591579	0.0110436
LOC118568091	-0.746751	-0.744844	-0.745166	-0.659881	-0.453554	-0.66529	-0.744985	-0.744537	-0.745273	-0.741158	-0.577253	-0.746585
Gm31276	0	0	0	0	0	0	0	0	0	0	0	0
Arl15	8.99991	8.86633	9.06525	9.3179	9.35801	9.33898	9.2578	9.27039	9.15128	9.63394	9.56839	9.70309
A430090L17Rik	-0.774769	-0.765523	-0.846137	-0.845451	-0.767158	-0.846395	-0.845978	-0.845584	-0.7676	-0.752017	-0.682879	-0.847382
Gm41072	-0.586977	-0.503343	-0.585252	-0.501007	-0.585269	-0.301634	-0.585055	-0.584567	-0.585368	-0.581676	-0.419391	-0.51219
Ndufs4	10.4901	10.4297	10.3918	10.4494	10.4511	10.4091	10.4511	10.4307	10.4449	10.3466	10.3922	10.4388
Fst	10.5022	10.4624	10.4831	10.3891	10.4273	10.4632	10.5489	10.5957	10.6347	10.6983	10.7608	10.7666
Gm41074	2.12535	1.93499	2.03347	1.94499	1.60266	1.6733	1.60433	1.60814	1.6755	1.79356	1.69232	1.65999
4930467J12Rik	0	0	0	0	0	0	0	0	0	0	0	0
4930544M13Rik	0	0	0	0	0	0	0	0	0	0	0	0
LOC118568070	0.905276	0.836517	0.916159	1.07057	0.835509	0.834678	0.917398	0.997218	1.18417	1.10357	1.00433	1.31464
Gm34790	2.13249	2.11078	2.16462	2.05365	1.90162	1.89904	2.27848	2.23482	2.21848	2.3525	2.25018	2.01993
Mocs2	9.70853	9.63389	9.7132	9.67049	9.62721	9.65457	9.70165	9.64437	9.73355	9.75352	9.95952	9.93052
Itga2	6.45102	6.4526	6.22244	6.41008	6.18647	6.32561	6.5449	6.28136	6.47358	6.49949	6.46251	6.70724
Gm34845	-1.74438	-1.6937	-1.74164	-1.74034	-1.74166	-1.74213	-1.74133	-1.74059	-1.74182	-1.73636	-1.64465	-1.74408
Itga1	10.6685	10.711	10.6576	10.3049	10.3502	10.3525	10.3382	10.4138	10.4008	10.9177	10.8095	10.77
Pelo	9.43243	9.39249	9.37769	9.23685	9.21396	9.12984	9.33436	9.26773	9.28988	9.39426	9.50051	9.47899
Gm41075	-1.65868	-1.73976	-1.69825	-1.73909	-1.74026	-1.74068	-1.73997	-1.73931	-1.7404	-1.73557	-1.7383	-1.7424
Gm25985	0	0	0	0	0	0	0	0	0	0	0	0
Isl1	3.75328	3.34171	3.69254	4.15055	4.14306	4.23677	4.1234	4.1437	4.38833	3.26786	3.59474	3.23934
4930435F18Rik	0	0	0	0	0	0	0	0	0	0	0	0
Parp8	10.5128	10.415	10.4992	10.3173	10.3236	10.2793	10.4165	10.3936	10.4454	10.374	10.2749	10.3408
Gm6416	-1.97705	-1.97491	-1.97526	-1.97441	-1.97528	-1.91361	-1.97506	-1.97457	-1.97538	-1.97181	-1.97383	-1.97686
Emb	10.3427	10.2305	10.1846	10.2666	10.3428	10.3602	10.284	10.2774	10.3314	10.8515	10.8405	10.9343
Hcn1	9.09235	9.08273	9.14966	8.10224	8.12612	8.04638	7.92663	8.13419	8.04684	8.62073	8.58424	8.54828
4933413L06Rik	-2.21278	-2.21162	-2.21181	-2.21135	-2.19508	-2.21199	-2.21171	-2.21144	-2.21188	-2.20995	-2.21104	-2.21268
Gm3474	0	0	0	0	0	0	0	0	0	0	0	0
Gm26349	0	0	0	0	0	0	0	0	0	0	0	0
Mrps30	9.54911	9.48868	9.51045	9.47521	9.46207	9.48924	9.56687	9.57576	9.58494	9.51792	9.60261	9.56653
1700003P14Rik	0	0	0	0	0	0	0	0	0	0	0	0
Gm10732	-2.21273	-2.2116	-2.21178	-2.21133	-2.21179	-2.19552	-2.21168	-2.21142	-2.21185	-2.20996	-2.21103	-2.21263
Gm16263	4.2876	3.7598	4.03728	4.25947	4.35765	4.24957	4.36628	4.50366	4.54886	4.73462	4.95107	4.87369
Fgf10	8.65283	8.69952	8.75276	8.61448	8.63603	8.60545	8.7165	8.7503	8.72083	9.65849	9.66379	9.603
Nnt	10.4267	10.5056	10.4716	10.7769	10.7594	10.8143	11.0052	11.0549	10.9987	11.2323	11.2163	11.2009
Paip1	10.918	10.8803	10.8654	10.9492	10.969	10.9309	10.9163	10.8982	10.8731	11.1501	11.1507	11.1602
4833420G17Rik	9.6892	9.73651	9.69754	9.22568	9.30086	9.3237	9.04632	9.06013	9.00274	9.12367	9.11423	9.11616
3110070M22Rik	3.4646	3.40073	3.59666	3.46012	3.43501	3.65694	3.48419	3.45534	3.59279	3.58458	3.43076	3.47038
Tmem267	8.89038	8.78352	8.60926	8.45524	8.61487	8.45662	8.02231	8.06969	8.04233	8.19921	8.16559	8.27728
Ccl28	5.4087	5.4445	5.42643	5.16299	5.2018	5.40984	4.92703	5.02185	4.75128	4.95868	5.03113	5.04893
LOC118568062	2.6095	2.60992	2.83229	2.23925	2.7	2.36531	2.49644	2.71826	2.64949	2.42375	2.57933	2.34666
1700074H08Rik	-2.21273	-2.2116	-2.21178	-2.21133	-2.21179	-2.19552	-2.21168	-2.21142	-2.21185	-2.20996	-2.21103	-2.21263
Hmgcs1	11.5783	11.6406	11.6241	12.8707	12.8641	12.8807	12.53	12.559	12.5229	12.1643	12.1233	12.1217
Nim1k	8.33073	8.46046	8.37127	7.78302	7.95489	7.89412	7.03421	7.17713	7.09643	7.43773	7.42676	7.45152
Gm52026	1.95249	1.94339	2.04166	2.06154	1.87895	1.74988	1.75686	1.53483	1.61054	1.80214	1.53816	1.59933
Gm41077	5.15874	5.33418	4.91701	5.37646	5.26204	5.00027	5.51891	5.1572	5.37873	4.92217	5.2342	5.09194
Zfp131	10.0946	10.0366	10.0779	10.0903	10.1446	10.183	10.2535	10.2404	10.2184	10.2082	10.1324	10.227
Gm23308	0	0	0	0	0	0	0	0	0	0	0	0
AF067063	0	0	0	0	0	0	0	0	0	0	0	0
Tcstv1	0	0	0	0	0	0	0	0	0	0	0	0
LOC118568063	0	0	0	0	0	0	0	0	0	0	0	0
Gm21761	0	0	0	0	0	0	0	0	0	0	0	0
Gm21181	0	0	0	0	0	0	0	0	0	0	0	0
B020031M17Rik	0	0	0	0	0	0	0	0	0	0	0	0
Gm36161	0	0	0	0	0	0	0	0	0	0	0	0
Gm21370	0	0	0	0	0	0	0	0	0	0	0	0
Gm22108	0	0	0	0	0	0	0	0	0	0	0	0
Gm36079	-1.97723	-1.97503	-1.94364	-1.97452	-1.97541	-1.97573	-1.94344	-1.97469	-1.97551	-1.97186	-1.97393	-1.97703
Gm21188	0	0	0	0	0	0	0	0	0	0	0	0
Gm24798	0	0	0	0	0	0	0	0	0	0	0	0
Gm20767	0	0	0	0	0	0	0	0	0	0	0	0
Gm20769	0	0	0	0	0	0	0	0	0	0	0	0
Gm39477	0	0	0	0	0	0	0	0	0	0	0	0
Gm21818	0	0	0	0	0	0	0	0	0	0	0	0
Gm46399	0	0	0	0	0	0	0	0	0	0	0	0
AF067061	0	0	0	0	0	0	0	0	0	0	0	0
Gm39470	0	0	0	0	0	0	0	0	0	0	0	0
BC147527	-1.97716	-1.97498	-1.97534	-1.97448	-1.97536	-1.94421	-1.94368	-1.97465	-1.97546	-1.97184	-1.97389	-1.97697
Tcstv3	-1.97719	-1.975	-1.91222	-1.9745	-1.97538	-1.97569	-1.97516	-1.97466	-1.97548	-1.97185	-1.97391	-1.97699
Gm33022	0	0	0	0	0	0	0	0	0	0	0	0
Gm41099	0	0	0	0	0	0	0	0	0	0	0	0
Ube2e2	8.71314	8.66391	8.60793	8.84645	8.88071	8.91976	8.77655	8.81912	8.8093	9.26193	9.34389	9.3756
Gm22499	0	0	0	0	0	0	0	0	0	0	0	0
Gm32587	-1.05907	-1.12681	-0.849716	-1.1256	-1.12771	-1.05307	-1.12718	-1.126	-1.12796	-1.11926	-1.12418	-1.13055
Gm38620	-1.45369	-1.50833	-1.509	-1.44869	-1.45033	-1.50961	-1.50862	-1.5077	-1.50922	-1.44377	-1.50629	-1.51203
Ube2e1	9.11731	9.05698	9.06271	9.15294	9.06698	9.15099	9.15201	9.23075	9.24868	9.14428	9.2719	9.30413
Gm41098	2.21404	1.84225	2.19276	2.65057	1.92098	2.06128	2.3623	2.14296	2.5389	2.11781	1.93417	2.04321
Nkiras1	8.06043	7.93093	7.90231	7.82741	7.73297	7.71069	7.66219	7.60468	7.87227	8.13383	8.34002	8.2579
Rpl15	8.95408	8.8843	8.8813	9.12065	9.23338	9.17659	9.28194	9.37109	9.35915	9.70138	9.67283	9.61033
Nr1d2	8.9998	9.03308	9.02681	9.27423	9.45195	9.34375	9.4544	9.39343	9.4186	10.1806	10.0973	10.1269
Thrb	6.22437	6.3134	6.32918	6.62614	6.56872	6.75472	6.50625	6.64351	6.7056	6.98281	6.88606	6.59814
LOC115488350	-1.97731	-1.97509	-1.97545	-1.97457	-1.97547	-1.97579	-1.97525	-1.94265	-1.94348	-1.97188	-1.97397	-1.97711
Gm32269	0	0	0	0	0	0	0	0	0	0	0	0
Gm32187	-1.51287	-1.50873	-1.50941	-1.38795	-1.50944	-1.51004	-1.50903	-1.50809	-1.50964	-1.50275	-1.38684	-1.5125
Gm32121	-2.21278	-2.21162	-2.19505	-2.21135	-2.21182	-2.21199	-2.21171	-2.21144	-2.21188	-2.20995	-2.21104	-2.21268
Pou5f1-rs6	0	0	0	0	0	0	0	0	0	0	0	0
Rarb	5.8832	5.95366	5.80456	6.2581	5.89272	5.99749	6.25346	6.25963	6.43225	5.99566	6.09025	6.09238
LOC118568095	0	0	0	0	0	0	0	0	0	0	0	0
Gm46442	0	0	0	0	0	0	0	0	0	0	0	0
Top2b	12.5734	12.5407	12.513	12.4467	12.4834	12.5318	12.5727	12.596	12.5765	12.8743	12.761	12.757
Ngly1	9.6706	9.64609	9.65049	9.83169	9.82024	9.80329	9.75533	9.69581	9.74367	10.0236	10.0335	10.0379
Oxsm	8.32308	8.34326	8.36725	8.52944	8.27992	8.45266	8.1894	8.26009	8.32073	8.45533	8.3668	8.3923
1700062C10Rik	0	0	0	0	0	0	0	0	0	0	0	0
Gm31804	0	0	0	0	0	0	0	0	0	0	0	0
B230110C06Rik	-0.793058	-0.863372	-0.863645	-0.78171	-0.863658	-0.786865	-0.784591	-0.863111	-0.78597	-0.857632	-0.701977	-0.864845
Lrrc3b	3.25478	3.07351	3.35042	3.53433	3.42971	3.77009	3.26962	3.23683	3.38732	2.70557	3.15468	2.85931
Gm31658	0	0	0	0	0	0	0	0	0	0	0	0
Gm31577	-0.825727	-0.895447	-0.818215	-0.895073	-0.746444	-0.819607	-0.817358	-0.895197	-0.818721	-0.88918	-0.894631	-0.896861
Gm31517	0	0	0	0	0	0	0	0	0	0	0	0
Gm46441	0	0	0	0	0	0	0	0	0	0	0	0
Nek10	4.7144	4.80307	4.51325	4.5764	4.24239	4.73176	3.64196	3.59804	3.78525	3.53573	3.67552	4.01718
Slc4a7	9.85798	9.88691	9.86303	9.63059	9.71186	9.61834	9.63242	9.57115	9.59954	10.3297	10.1656	10.2111
Il3ra	9.88691	9.92506	9.91486	10.1648	10.0817	10.0498	9.89479	9.94876	9.93047	9.54295	9.64012	9.68873
Olfr31	1.83946	1.66002	1.7323	2.30334	1.98675	1.92326	1.7345	2.20872	1.80064	1.59292	1.6689	1.71496
Olfr720	0	0	0	0	0	0	0	0	0	0	0	0
Psmd6	11.1537	11.0988	11.1166	11.2336	11.1664	11.2725	11.2298	11.2893	11.324	11.2446	11.2365	11.2703
Atxn7	9.3251	9.35996	9.37556	9.22875	9.22558	9.29528	9.20047	9.19374	9.1861	9.27767	9.2937	9.17489
Thoc7	10.7239	10.6984	10.631	10.1314	10.0972	10.08	9.90131	9.8169	9.96136	9.86326	9.8984	9.95738
Gm11100	1.09794	1.39132	1.25475	1.46028	1.25459	1.3814	1.38905	1.33109	1.25363	1.28916	1.26866	1.09851
Gm281	-1.97733	-1.9751	-1.97547	-1.97459	-1.9433	-1.97581	-1.97526	-1.94257	-1.97559	-1.97189	-1.97399	-1.97713
Sntn	0	0	0	0	0	0	0	0	0	0	0	0
Synpr	1.53312	1.54262	1.62166	1.96745	2.15208	1.82615	2.06124	1.84232	1.76452	2.02185	1.63316	1.67936
Gm5087	0	0	0	0	0	0	0	0	0	0	0	0
Cadps	2.1457	2.30423	2.02787	2.53252	2.55686	2.50205	2.10466	2.31068	2.76026	2.22427	2.04135	2.08316
Fezf2	-0.454304	-0.451941	-0.452339	-0.451371	-0.370722	-0.452703	-0.094917	-0.289611	-0.371202	-0.448274	-0.363674	-0.454098
Gm24578	0	0	0	0	0	0	0	0	0	0	0	0
3830406C13Rik	9.0338	8.93179	9.03494	8.85122	8.91705	8.94357	8.75079	8.76579	8.78275	9.19095	9.02098	9.17168
Ptprg	12.0559	12.0777	12.0361	11.9152	11.9466	11.9047	12.0632	12.0463	11.9856	11.9944	11.9279	11.8932
LOC118568097	-1.5114	-1.50751	-1.3957	-1.50661	-1.50818	-1.45252	-1.50779	-1.50691	-1.45214	-1.5019	-1.50556	-1.51105
Gm52128	1.29187	1.23772	1.50208	1.24113	1.50178	1.30583	1.44475	1.31576	1.66086	1.16781	1.39574	1.15067
Gm25466	0	0	0	0	0	0	0	0	0	0	0	0
Mir5124b	0	0	0	0	0	0	0	0	0	0	0	0
Fhit	3.78741	3.74557	3.60471	4.22291	4.10459	3.6827	3.78059	4.01139	3.39982	3.97327	3.93672	3.75839
Fhitos	-1.03267	-0.882925	-1.10147	-1.09938	-1.10152	-1.10227	-1.10099	-1.09979	-0.954317	-1.09299	-1.09796	-1.10389
Gm22053	0	0	0	0	0	0	0	0	0	0	0	0
Mnd1-ps	-1.74352	-1.74043	-1.74094	-1.73971	-1.60686	-1.74141	-1.74065	-1.73995	-1.74111	-1.73596	-1.73888	-1.74324
Gm41096	0	0	0	0	0	0	0	0	0	0	0	0
Gm41097	-2.21301	-2.21175	-2.21195	-2.21145	-2.21196	-2.21215	-2.21184	-2.21155	-2.21202	-2.20992	-2.19284	-2.2129
4930455B14Rik	-0.135783	-0.174024	-0.405633	-0.404629	-0.112486	-0.40601	-0.4054	-0.404824	-0.40577	-0.401417	-0.403931	-0.407457
Cfap20dc	8.90178	8.96972	8.95987	8.98554	8.93916	8.93233	8.11152	7.9785	8.11754	7.25077	7.50881	7.48256
Gm46492	0.805557	0.751426	0.673102	0.896834	1.00586	0.944446	0.750556	0.826706	0.67285	0.769748	0.903579	0.669752
Gm41095	0	0	0	0	0	0	0	0	0	0	0	0
Oit1	-1.15914	-1.28238	-1.28312	-1.28134	-1.15348	-1.28379	-1.2827	-1.28168	-1.21852	-1.2759	-1.28013	-1.28646
2610318M16Rik	-1.74466	-1.74132	-1.74187	-1.74054	-1.74189	-1.74237	-1.74156	-1.7408	-1.74205	-1.73649	-1.59476	-1.74436
Fam107a	2.15935	2.31704	2.24963	2.44119	2.42136	2.80052	2.37172	2.48996	2.41908	1.98419	1.97137	2.16206
Acox2	6.55929	6.35742	6.61091	5.64761	5.67684	5.77054	5.05079	5.07274	4.66333	4.80039	4.93129	4.64379
Kctd6	8.29177	8.19079	8.27186	7.96831	8.00984	8.0264	7.87001	7.93098	7.93797	8.01925	8.05252	8.00676
LOC118568098	0.431149	0.315135	0.237092	0.391194	0.449765	0.311709	0.385836	0.238184	0.383269	0.242809	0.320726	0.305439
Pdhb	10.1089	10.1126	10.0387	10.0764	10.1111	10.1472	10.116	10.1334	10.1815	10.0309	10.0255	10.1048
Pxk	10.6072	10.5178	10.5075	10.4835	10.4758	10.4501	10.6053	10.6247	10.6309	10.2489	10.3361	10.3121
Htd2	0	0	0	0	0	0	0	0	0	0	0	0
Rpp14	0	0	0	0	0	0	0	0	0	0	0	0
Abhd6	6.95099	6.93473	6.81864	7.22916	7.26517	7.34738	7.37865	7.38736	7.19061	6.92749	7.12011	7.26669
Gm30244	0	0	0	0	0	0	0	0	0	0	0	0
Dnase1l3	1.04544	1.20507	1.20072	1.27825	0.976224	1.32104	1.38762	1.39693	1.05601	0.987073	0.980637	0.97159
Gm45521	-1.74381	-1.74065	-1.74117	-1.73992	-1.7412	-1.69604	-1.74088	-1.64895	-1.74135	-1.7361	-1.73907	-1.74353
Flnb	14.1031	14.1436	14.1191	13.8959	13.8717	13.8282	14.1114	14.0762	14.0566	14.1418	14.0565	14.005
Gm8396	-1.51254	-1.50845	-1.39099	-1.5075	-1.50916	-1.45068	-1.50875	-1.50782	-1.50935	-1.44349	-1.5064	-1.51217
Gm10044	4.59859	4.66971	4.78954	4.73975	4.60398	4.83586	4.01467	4.11683	4.24283	4.6449	4.33553	4.45963
Gm38418	0	0	0	0	0	0	0	0	0	0	0	0
Gm10338	0	0	0	0	0	0	0	0	0	0	0	0
Gm3558	0.311658	0.475315	0.315029	0.401458	0.396614	0.314406	0.544766	0.316366	0.314803	0.503521	0.754443	0.45863
Gm46467	0	0	0	0	0	0	0	0	0	0	0	0
Gm3752	0	0	0	0	0	0	0	0	0	0	0	0
LOC118568100	-1.51105	-1.50722	-1.50785	-1.50633	-1.50788	-1.50843	-1.5075	-1.50663	-1.45272	-1.50169	-1.44996	-1.40003
4933406F09Rik	0	0	0	0	0	0	0	0	0	0	0	0
Gm41090	0	0	0	0	0	0	0	0	0	0	0	0
4930521O11Rik	0	0	0	0	0	0	0	0	0	0	0	0
Gm5797	0	0	0	0	0	0	0	0	0	0	0	0
Gm3739	2.04438	2.36396	1.9225	2.32134	2.12857	2.18531	2.36062	2.20165	2.49276	2.10355	2.5742	2.1653
Gm31035	0	0	0	0	0	0	0	0	0	0	0	0
Gm3727	0	0	0	0	0	0	0	0	0	0	0	0
Gm16525	0.749835	0.767885	0.764845	0.9044	0.617204	0.888427	0.617651	0.697438	0.829853	0.795826	0.620255	0.684953
Gm16434	0	0	0	0	0	0	0	0	0	0	0	0
Gm3512	0	0	0	0	0	0	0	0	0	0	0	0
Gm6676	0	0	0	0	0	0	0	0	0	0	0	0
Gm3696	0.072911	0.0762038	0.23003	0.0769978	0.363267	0.0751418	0.156863	0.0767352	0.155233	0.259948	0.315179	0.147785
Gm3685	0	0	0	0	0	0	0	0	0	0	0	0
Gm10406	-1.97705	-1.97491	-1.97526	-1.97441	-1.97528	-1.91361	-1.97506	-1.97457	-1.97538	-1.97181	-1.97383	-1.97686
LOC118568111	0	0	0	0	0	0	0	0	0	0	0	0
Gm3667	-1.09845	-1.0951	-1.09597	-1.09386	-1.09602	-1.09678	-1.01822	-1.09426	-0.947269	-1.01012	-1.09241	-0.957997
Gm3642	0	0	0	0	0	0	0	0	0	0	0	0
Gm26680	0	0	0	0	0	0	0	0	0	0	0	0
Gm3636	2.61713	2.43079	2.28596	2.72932	2.42515	2.59746	2.89453	2.61911	2.48657	2.84913	2.74388	2.75942
Gm8050	0	0	0	0	0	0	0	0	0	0	0	0
Gm3629	0	0	0	0	0	0	0	0	0	0	0	0
Gm33198	0	0	0	0	0	0	0	0	0	0	0	0
Gm46468	0	0	0	0	0	0	0	0	0	0	0	0
Gm33933	0	0	0	0	0	0	0	0	0	0	0	0
Gm26630	0	0	0	0	0	0	0	0	0	0	0	0
Gm3594	0	0	0	0	0	0	0	0	0	0	0	0
Lamtor3-ps	-2.21281	-2.21164	-2.21183	-2.21137	-2.21184	-2.21201	-2.19476	-2.21146	-2.2119	-2.20995	-2.21105	-2.21271
Gm16440	0	0	0	0	0	0	0	0	0	0	0	0
Gm21103	0	0	0	0	0	0	0	0	0	0	0	0
Gm52090	0	0	0	0	0	0	0	0	0	0	0	0
LOC118567363	0	0	0	0	0	0	0	0	0	0	0	0
Gm3411	-2.19749	-2.21148	-2.21165	-2.21124	-2.21166	-2.21181	-2.21156	-2.21132	-2.21171	-2.20998	-2.21096	-2.21243
Gm41093	0	0	0	0	0	0	0	0	0	0	0	0
Gm21560	0	0	0	0	0	0	0	0	0	0	0	0
Gm26991	0	0	0	0	0	0	0	0	0	0	0	0
Gm3476	0	0	0	0	0	0	0	0	0	0	0	0
LOC115488283	1.48368	1.30473	1.51017	1.30825	1.30214	1.44143	1.30365	1.69694	1.77992	1.41239	1.3124	1.29135
Gm51421	0	0	0	0	0	0	0	0	0	0	0	0
Gm6337	0	0	0	0	0	0	0	0	0	0	0	0
LOC118568104	0	0	0	0	0	0	0	0	0	0	0	0
Gm3248	-1.97796	-1.97555	-1.97594	-1.97499	-1.97596	-1.97631	-1.97572	-1.97517	-1.94118	-1.93717	-1.97434	-1.97774
Gm3373	-1.97743	-1.97518	-1.97555	-1.97465	-1.97556	-1.94327	-1.97534	-1.97482	-1.97567	-1.97192	-1.94142	-1.97723
Gm3424	0	0	0	0	0	0	0	0	0	0	0	0
Gm3383	0	0	0	0	0	0	0	0	0	0	0	0
Gm36476	0	0	0	0	0	0	0	0	0	0	0	0
LOC118568110	0	0	0	0	0	0	0	0	0	0	0	0
Gm9603	0	0	0	0	0	0	0	0	0	0	0	0
LOC118568108	0	0	0	0	0	0	0	0	0	0	0	0
Gm41086	0	0	0	0	0	0	0	0	0	0	0	0
Gm46465	0	0	0	0	0	0	0	0	0	0	0	0
Gm26893	0	0	0	0	0	0	0	0	0	0	0	0
Gm3488	0	0	0	0	0	0	0	0	0	0	0	0
Gm3187	0	0	0	0	0	0	0	0	0	0	0	0
Gm8246	0	0	0	0	0	0	0	0	0	0	0	0
Gm3194	0	0	0	0	0	0	0	0	0	0	0	0
Gm41087	0	0	0	0	0	0	0	0	0	0	0	0
LOC118568107	0	0	0	0	0	0	0	0	0	0	0	0
Gm3500	-1.7435	-1.74041	-1.74092	-1.7397	-1.69631	-1.69676	-1.696	-1.73993	-1.74109	-1.73595	-1.73886	-1.74322
LOC118568109	0	0	0	0	0	0	0	0	0	0	0	0
Gm41088	0	0	0	0	0	0	0	0	0	0	0	0
Gm46464	0	0	0	0	0	0	0	0	0	0	0	0
Gm26552	0	0	0	0	0	0	0	0	0	0	0	0
Gm8271	0	0	0	0	0	0	0	0	0	0	0	0
Gm3317	0	0	0	0	0	0	0	0	0	0	0	0
Gm8279	0	0	0	0	0	0	0	0	0	0	0	0
4930555G01Rik	0	0	0	0	0	0	0	0	0	0	0	0
Gm10410	0	0	0	0	0	0	0	0	0	0	0	0
Gm52089	0	0	0	0	0	0	0	0	0	0	0	0
Gm26650	0	0	0	0	0	0	0	0	0	0	0	0
Gm3264	0	0	0	0	0	0	0	0	0	0	0	0
LOC118568164	0	0	0	0	0	0	0	0	0	0	0	0
Gm9602	0	0	0	0	0	0	0	0	0	0	0	0
Gm3252	-0.887941	-0.885926	-0.886265	-0.794597	-0.886281	-0.886575	-0.886074	-0.885602	-0.799271	-0.450846	-0.88487	-0.887765
Gm7876	0	0	0	0	0	0	0	0	0	0	0	0
Gm46466	0	0	0	0	0	0	0	0	0	0	0	0
Gm3239	0	0	0	0	0	0	0	0	0	0	0	0
LOC118568101	0	0	0	0	0	0	0	0	0	0	0	0
Gm3173	-0.355869	-0.353636	-0.354013	-0.198907	-0.27699	-0.20799	-0.275995	-0.200192	-0.277451	-0.260258	-0.352458	-0.355675
Gm3182	0	0	0	0	0	0	0	0	0	0	0	0
Gm3164	0	0	0	0	0	0	0	0	0	0	0	0
Gm3159	-2.21255	-2.2115	-2.21167	-2.21125	-2.21168	-2.21183	-2.21157	-2.21133	-2.21173	-2.20998	-2.21097	-2.19724
2610042L04Rik	-0.25669	-0.176296	-0.177944	-0.253743	-0.254737	-0.109303	-0.177017	-0.03391	-0.107716	-0.25061	-0.171154	-0.256484
Gm2974	0	0	0	0	0	0	0	0	0	0	0	0
Gm3127	0	0	0	0	0	0	0	0	0	0	0	0
Gm32966	0	0	0	0	0	0	0	0	0	0	0	0
LOC118568106	0	0	0	0	0	0	0	0	0	0	0	0
Gm8108	-0.0901198	-0.00483412	-0.00661913	-0.0863988	-0.0876516	-0.0880884	-0.0873428	0.275242	0.0673348	0.0115765	-0.0855454	0.120678
Gm3115	0	0	0	0	0	0	0	0	0	0	0	0
Gm5796	0	0	0	0	0	0	0	0	0	0	0	0
Gm3095	-0.679935	-0.678161	-0.67846	-0.597731	-0.5305	-0.602925	-0.600634	-0.525203	-0.67856	-0.675389	-0.595105	-0.679781
LOC118568103	0	0	0	0	0	0	0	0	0	0	0	0
Gm3002	0	0	0	0	0	0	0	0	0	0	0	0
Gm3050	0	0	0	0	0	0	0	0	0	0	0	0
Gm46463	0	0	0	0	0	0	0	0	0	0	0	0
Gm3020	0	0	0	0	0	0	0	0	0	0	0	0
Gm3012	0	0	0	0	0	0	0	0	0	0	0	0
LOC118568099	0	0	0	0	0	0	0	0	0	0	0	0
Gm3005	0	0	0	0	0	0	0	0	0	0	0	0
Gm2977	0	0	0	0	0	0	0	0	0	0	0	0
Gm46462	0	0	0	0	0	0	0	0	0	0	0	0
Gm10408	0	0	0	0	0	0	0	0	0	0	0	0
Gm10409	0	0	0	0	0	0	0	0	0	0	0	0
Gm10413	0	0	0	0	0	0	0	0	0	0	0	0
Gm2956	-0.74503	-0.743117	-0.74344	-0.742656	-0.451589	-0.589262	-0.743259	-0.658842	-0.743547	-0.645489	-0.742111	-0.744863
1700110I01Rik	0	0	0	0	0	0	0	0	0	0	0	0
Gm46491	0	0	0	0	0	0	0	0	0	0	0	0
D830030K20Rik	0	0	0	0	0	0	0	0	0	0	0	0
LOC118568105	0	0	0	0	0	0	0	0	0	0	0	0
Gm5795	0	0	0	0	0	0	0	0	0	0	0	0
Gm10340	0	0	0	0	0	0	0	0	0	0	0	0
Gm2897	-0.415256	-0.549223	-0.549548	-0.548758	-0.473046	-0.549844	-0.40065	-0.396945	-0.473492	-0.54622	-0.466487	-0.550978
Esd-ps	0	0	0	0	0	0	0	0	0	0	0	0
Gm2888	0	0	0	0	0	0	0	0	0	0	0	0
Gm41101	0	0	0	0	0	0	0	0	0	0	0	0
LOC118568102	0	0	0	0	0	0	0	0	0	0	0	0
Gm2244	0	0	0	0	0	0	0	0	0	0	0	0
Gm2237	0.430814	0.361501	0.513825	0.362454	0.513679	0.641797	0.36121	0.362139	0.704399	0.459833	0.448172	0.500473
Gm5458	0	0	0	0	0	0	0	0	0	0	0	0
Gm41102	-2.21292	-2.2117	-2.2119	-2.19377	-2.21191	-2.21208	-2.21178	-2.21151	-2.21196	-2.20993	-2.21108	-2.21281
Gm29899	1.92337	1.72736	1.78785	2.17822	1.84883	1.95454	1.655	1.86158	1.49654	1.5129	1.58927	1.49016
Nid2	12.9436	13.0201	12.9945	13.5045	13.5051	13.5028	13.4249	13.4361	13.4145	13.5241	13.5528	13.4988
Rtraf	10.4047	10.3258	10.3006	10.4921	10.487	10.4805	10.5188	10.5444	10.5833	10.79	10.7571	10.8727
D14Ertd670e	0	0	0	0	0	0	0	0	0	0	0	0
Gng2	8.98281	8.99673	9.02846	9.39361	9.46831	9.48498	9.44455	9.48687	9.45568	9.2857	9.21982	9.23829
Saysd1	7.90273	8.00809	7.98673	7.77837	7.92856	7.99452	7.69044	7.69042	7.60552	7.90953	8.03428	8.04392
Gm41104	0	0	0	0	0	0	0	0	0	0	0	0
Gm52125	-1.74337	-1.74031	-1.74081	-1.7396	-1.69662	-1.65285	-1.74053	-1.73983	-1.74098	-1.73589	-1.73877	-1.74309
Kcnk5	5.85205	5.82509	6.02249	6.53307	6.23159	6.31005	6.31208	6.29146	6.4996	5.12712	5.08123	5.29888
LOC118568112	0	0	0	0	0	0	0	0	0	0	0	0
Kcnk16	-1.62045	-1.73941	-1.73988	-1.73876	-1.7399	-1.7403	-1.73962	-1.73898	-1.74003	-1.73536	-1.738	-1.74197
Nudt13	7.59335	7.57976	7.67809	7.74183	7.67273	7.74193	7.72408	7.71465	7.69252	7.55529	7.54578	7.38221
Ecd	10.3064	10.3022	10.2591	10.248	10.1952	10.248	10.1848	10.2964	10.3147	10.1584	10.1804	10.142
Fam149b	9.43753	9.37294	9.48065	9.59573	9.53946	9.4436	9.44734	9.47999	9.40041	9.52432	9.54762	9.61674
Gm30054	5.31788	5.20729	5.52818	5.58748	5.36259	5.76613	6.13458	5.72108	5.76364	5.78755	5.59947	5.51395
Dnajc9	10.465	10.4675	10.4899	10.4142	10.4938	10.4925	10.5544	10.5115	10.6021	9.82533	9.87406	9.86013
Mrps16	9.17687	9.20361	9.2634	9.53216	9.45867	9.47913	9.34649	9.38373	9.52293	9.32431	9.46989	9.41854
Cfap70	7.74858	7.75838	7.86755	8.07541	7.95789	7.86654	6.27048	5.93442	5.93002	4.96106	4.99907	4.9088
7330404K18Rik	1.61042	1.585	1.57949	1.92764	1.64132	1.84976	1.3678	1.37144	1.28357	1.29812	1.28973	1.27789
Anxa7	11.6604	11.6464	11.6147	11.7249	11.7322	11.6918	11.739	11.7192	11.7049	11.9296	11.9329	11.9113
Mss51	3.97275	3.74986	4.00567	4.03697	4.1605	4.14827	4.04612	3.96043	3.89575	3.63722	4.12559	3.94788
Ppp3cb	10.7628	10.7139	10.6791	10.9791	11.0071	11.0347	11.0896	11.1216	11.1516	11.2262	11.2302	11.2537
1810062O18Rik	2.20411	2.11725	1.96963	2.12451	2.04318	2.03956	2.24088	2.12211	2.29186	2.6402	2.48565	2.4085
Usp54	10.3326	10.3925	10.2945	9.97269	10.0176	10.0352	9.79504	9.68253	9.70028	9.44384	9.46739	9.39633
Myoz1	0.625854	0.559673	0.55897	0.845981	0.77272	0.703874	0.559365	0.71252	0.771599	0.655132	0.719026	0.693308
Synpo2l	4.73895	4.55408	4.73576	4.29342	4.59126	4.35087	4.40246	4.56811	4.47909	4.46342	4.80101	4.36284
Sec24c	11.9332	11.929	11.9021	12.1273	12.1109	12.1181	12.0617	12.0682	12.0461	11.9705	11.9998	11.9988
Mir6946	-1.94654	-1.94444	-1.97515	-1.97432	-1.97517	-1.97547	-1.97496	-1.97448	-1.97526	-1.97177	-1.97375	-1.97672
Fut11	9.20487	9.16912	9.22615	9.51143	9.62948	9.56555	9.29597	9.4627	9.41706	9.43606	9.42092	9.30065
Gm25328	-0.0719532	-0.116842	-0.190704	-0.266515	-0.190783	-0.192204	-0.267257	-0.266703	-0.267613	-0.0917352	-0.265842	-0.197958
6230400D17Rik	3.73574	3.78482	3.67091	3.77054	3.63443	3.33252	3.18844	3.19922	3.28843	3.43607	3.47635	3.50797
Chchd1	9.61321	9.58697	9.63786	9.8877	9.90391	9.89928	9.74011	9.63618	9.74213	9.49244	9.53806	9.58755
Zswim8	12.8293	12.8505	12.842	12.8239	12.7964	12.7903	12.8383	12.8251	12.8014	12.618	12.6659	12.6285
Ndst2	9.48298	9.46478	9.45752	9.65895	9.6433	9.58656	9.6578	9.66324	9.5501	9.82914	9.74118	9.76178
Camk2g	10.9352	10.9386	10.886	11.0203	11.0498	10.9843	11.164	11.1366	11.1823	11.3518	11.4234	11.4179
Gm30108	2.38993	2.36214	2.35683	2.29993	2.47958	2.96398	2.64524	2.65726	2.58697	2.41058	2.62282	2.60194
Plau	10.3929	10.4102	10.434	10.6517	10.7185	10.6989	10.8549	10.8942	10.9579	10.8986	10.9318	10.8991
Gm30212	0	0	0	0	0	0	0	0	0	0	0	0
Vcl	13.6898	13.6884	13.679	13.6984	13.7561	13.7061	14.015	14.0414	13.9904	14.4305	14.3986	14.3809
Ap3m1	10.2886	10.279	10.2632	10.2488	10.3158	10.3448	10.2069	10.2063	10.2703	10.2596	10.1778	10.2347
Adk	10.7439	10.7263	10.7596	10.7764	10.9084	10.9042	10.9616	10.9055	10.9233	10.954	10.9807	10.9778
Gm30363	2.55969	2.25251	2.30114	1.92447	2.35275	2.18267	2.45317	2.19896	2.18597	2.24548	2.00442	2.16272
Kat6b	9.85245	9.91873	9.95033	10.2112	10.2281	10.202	10.3259	10.3549	10.3221	10.6956	10.5616	10.5599
Dupd1	-0.548031	-0.545837	-0.546207	-0.460773	-0.546225	-0.546545	-0.387996	-0.461559	-0.465366	-0.54243	-0.23487	-0.54784
Dusp13	2.24256	2.03746	2.10039	2.45026	2.33051	2.2715	2.10316	2.23491	2.16126	2.07433	2.12065	2.34411
LOC118568113	-1.97716	-1.97499	-1.94388	-1.97448	-1.97536	-1.97567	-1.97514	-1.97465	-1.944	-1.97184	-1.97389	-1.97697
Samd8	9.40289	9.34403	9.34298	9.36916	9.40551	9.31597	9.50816	9.59871	9.4809	10.1444	10.0427	10.0286
Gm23502	0	0	0	0	0	0	0	0	0	0	0	0
Vdac2	11.8562	11.8441	11.8227	11.8499	11.885	11.9187	11.839	11.8402	11.8804	11.7638	11.7565	11.8159
Comtd1	6.08951	6.15088	6.3403	6.56201	6.522	6.15328	6.65947	6.61383	6.60122	6.24542	6.39683	6.60955
A430057M04Rik	3.31023	3.14231	3.48339	3.34915	3.0233	3.07246	3.80857	3.54409	3.55081	2.80658	3.05506	3.14252
Zfp503	10.5814	10.679	10.6309	11.1364	11.1615	11.0564	10.8906	10.9315	10.9424	10.763	10.8085	10.8596
A330001L22Rik	3.96283	3.77921	3.63177	4.37988	4.26516	4.19821	4.03745	4.21181	4.26088	3.27631	3.76897	3.71769
Gm41106	0.56882	0.65094	0.572335	0.727853	0.720346	0.783416	0.572736	0.916783	0.719487	0.751369	0.732962	0.640402
Lrmda	5.49332	5.49576	5.33244	5.1902	5.03072	5.16737	4.3009	4.50799	4.20494	4.45821	4.75959	4.63084
Gm41107	-1.97716	-1.97499	-1.94388	-1.97448	-1.97536	-1.97567	-1.97514	-1.97465	-1.944	-1.97184	-1.97389	-1.97697
LOC118568115	-1.51116	-1.50731	-1.50794	-1.50642	-1.50797	-1.28609	-1.50759	-1.50671	-1.50815	-1.50176	-1.50538	-1.51081
4930405A10Rik	0	0	0	0	0	0	0	0	0	0	0	0
Gm30926	0	0	0	0	0	0	0	0	0	0	0	0
Gm30783	-2.21301	-2.21175	-2.21195	-2.21145	-2.21196	-2.21215	-2.21184	-2.21155	-2.21202	-2.20992	-2.19284	-2.2129
LOC118568114	-1.51183	-1.50787	-1.50852	-1.50695	-1.45126	-1.45183	-1.50815	-1.50725	-1.45145	-1.50214	-1.44859	-1.51147
Gm10248	-1.74368	-1.74055	-1.74107	-1.73983	-1.69589	-1.74154	-1.74078	-1.69487	-1.69604	-1.73604	-1.73898	-1.7434
Kcnma1	6.96819	6.81051	6.9204	7.80937	7.61812	7.8207	8.23755	8.10478	7.93097	7.35226	7.39916	7.41271
LOC118568116	2.55596	2.52906	2.52332	2.93529	3.04037	2.90187	3.29968	2.88246	3.11524	2.41854	2.39519	2.49776
4930519K11Rik	0	0	0	0	0	0	0	0	0	0	0	0
Gm46444	0	0	0	0	0	0	0	0	0	0	0	0
Gm31392	-1.09353	-1.09036	-1.01488	-1.01241	-1.01495	-0.879499	-1.09074	-1.08954	-1.09153	-1.0827	-1.0877	-1.09341
Gm6158	0.332721	0.287198	0.415095	0.216077	0.211613	0.210057	0.133627	0.215225	0.133134	0.138956	0.219117	0.203749
Mir7210	0	0	0	0	0	0	0	0	0	0	0	0
Gm52142	0	0	0	0	0	0	0	0	0	0	0	0
Dlg5	11.8684	11.9348	11.9476	12.0078	11.9994	11.9756	12.066	12.1302	12.0548	12.1451	12.1533	12.0985
Gm52143	-1.28214	-1.27732	-1.27811	-1.2762	-1.13878	-1.27884	-1.20798	-1.27657	-1.20869	-1.20067	-1.2749	-1.28171
E330034G19Rik	0.493077	0.511061	0.640906	0.356093	0.354437	0.432462	0.704308	0.513956	0.507029	0.361291	0.357221	0.351519
Gm41108	3.98083	3.64263	3.32019	3.02333	3.27359	3.43681	3.18014	3.13812	3.40297	3.14338	3.03511	3.43362
Gm41109	0	0	0	0	0	0	0	0	0	0	0	0
Gm47814	5.99113	5.65161	5.84218	5.72792	6.05107	6.09232	6.01382	6.06462	6.05751	6.30012	5.98696	6.11894
Polr3a	10.2288	10.1789	10.21	9.9725	9.97476	10.0183	10.13	10.1845	10.2124	9.82492	9.81581	9.75143
Rps24	11.6519	11.6336	11.6485	12.0402	12.0196	12.0839	12.2059	12.1507	12.1992	12.3925	12.4272	12.5244
Gm31720	-1.28119	-1.2765	-1.27727	-1.20771	-1.27731	-1.21027	-1.14142	-1.27577	-1.20982	-1.26974	-1.27415	-1.28077
Gm31775	0.0159058	-0.028651	-0.102182	-0.177539	-0.178577	-0.178939	-0.178322	-0.0260294	-0.178696	-0.174269	-0.0201097	-0.0434997
Gm31951	0	0	0	0	0	0	0	0	0	0	0	0
Gm41110	-2.21292	-2.2117	-2.2119	-2.19377	-2.21191	-2.21208	-2.21178	-2.21151	-2.21196	-2.20993	-2.21108	-2.21281
Gm32068	0	0	0	0	0	0	0	0	0	0	0	0
Gm41111	-0.72195	-0.720012	-0.720339	-0.635093	-0.720355	-0.720637	-0.720155	-0.63586	-0.495251	-0.716852	-0.478482	-0.721781
Gm41112	-1.7435	-1.74041	-1.74092	-1.7397	-1.74094	-1.74139	-1.74063	-1.73993	-1.69646	-1.73595	-1.69423	-1.69859
Gm32123	-2.21336	-2.21194	-2.21217	-2.21161	-2.21218	-2.21239	-2.21204	-2.21171	-2.21225	-2.18925	-2.21122	-2.21323
Gm32224	-2.21277	-2.21161	-2.2118	-2.21135	-2.21181	-2.21198	-2.2117	-2.21143	-2.19522	-2.20995	-2.21104	-2.21266
4930572O13Rik	0	0	0	0	0	0	0	0	0	0	0	0
Gm32307	-0.957315	-1.14961	-1.15044	-1.14843	-1.15048	-0.943039	-1.14997	-1.14882	-1.15071	-1.1423	-1.14706	-1.15367
Gm32379	-0.0784544	-0.0685219	-0.146882	0.00760446	-0.146903	-0.147275	0.0687221	-0.146037	-1.53e-05	-0.053067	-0.145103	-0.0112924
Zmiz1os1	4.61114	4.64165	4.85336	4.30408	4.47614	4.40874	4.10186	4.03763	3.92551	4.33471	4.53803	4.17891
LOC115486423	0.569374	0.727407	0.723306	0.50054	0.723107	0.49801	0.580451	0.583258	0.57865	0.90737	0.587605	0.495357
Gm41113	2.69709	2.59544	2.44024	2.21875	2.20602	2.57723	2.20916	2.28166	2.32777	2.09815	2.07862	2.35393
Gm32645	0	0	0	0	0	0	0	0	0	0	0	0
Zmiz1	12.2439	12.2902	12.2864	11.9551	11.963	11.9391	12.0334	12.0649	12.0064	12.3834	12.3592	12.3287
Mir3075	0	0	0	0	0	0	0	0	0	0	0	0
Gm32497	1.15071	1.0601	1.17961	0.919707	1.0557	1.11508	1.05826	0.837262	0.986631	0.844866	0.839255	0.831387
4931406H21Rik	0.42908	0.15594	0.289343	-0.00372842	-0.00509534	-0.00557216	0.0781074	0.0806697	-0.0052517	0.000555548	-0.00279771	-0.00750534
Gm45915	1.14492	1.10055	1.45414	1.10532	1.23054	1.22607	0.943591	1.02748	1.0961	1.13117	0.947227	0.938493
Gm52102	2.77778	2.58054	2.73226	2.75321	2.73184	2.6747	2.57754	2.58708	2.77699	2.81946	2.32871	2.48751
Ppif	7.47672	7.40303	7.45827	7.75547	7.77276	7.83798	8.2069	8.21175	8.16148	7.64989	7.77177	7.82442
Ppifos	4.50336	3.89392	4.50652	4.08633	4.01617	4.29327	4.37529	4.53617	4.33238	5.02955	4.51366	4.38648
1700054O19Rik	-1.28182	-1.27704	-1.27783	-1.20692	-1.27786	-1.27855	-1.27738	-1.06926	-1.20907	-1.27015	-1.27464	-1.28139
Zcchc24	11.4762	11.5488	11.5011	12.1493	12.1228	12.1433	12.1968	12.2193	12.1823	12.6568	12.6487	12.6191
Anxa11	10.3826	10.3713	10.3667	10.4314	10.4674	10.445	10.3919	10.3806	10.3201	10.7081	10.7285	10.6952
Plac9a	8.18027	8.08852	8.1586	8.72558	8.74193	8.74025	8.75078	8.78715	8.75289	9.23271	9.34675	9.34395
LOC118568117	1.83451	1.8522	1.99095	2.00291	2.05474	1.84651	2.3305	2.18612	2.41273	2.04088	2.14192	2.19128
Tmem254a	10.7555	10.7596	10.7453	10.9104	10.9256	10.8814	10.232	10.2917	10.3372	10.3488	10.354	10.423
Cphx1	1.62028	1.78018	1.89963	1.9733	1.8392	2.0031	1.63533	1.78468	2.15243	1.74548	1.64502	1.69037
Duxbl1	3.0488	3.01183	2.92832	3.80644	3.94194	4.1995	3.95061	3.72392	4.13458	3.58866	3.62182	3.90871
Gm46445	0	0	0	0	0	0	0	0	0	0	0	0
Gm34059	-1.74373	-1.7406	-1.74111	-1.73987	-1.74114	-1.74159	-1.69545	-1.69474	-1.69591	-1.73606	-1.73902	-1.74345
4933413J09Rik	-0.051561	0.0325932	0.297874	0.0351275	-0.0490974	0.102095	-0.0487891	0.0342893	-0.0492405	0.048905	0.0381193	0.0229895
Gm52114	-1.97798	-1.97556	-1.97596	-1.975	-1.941	-1.97633	-1.97573	-1.97518	-1.97609	-1.93709	-1.97435	-1.97776
Gm34223	2.54617	2.58048	2.35321	2.93473	2.8622	2.50157	3.09351	2.93025	2.95512	3.28393	2.8459	2.99782
Slmap	12.1559	12.1453	12.1265	11.6585	11.7123	11.7301	11.9297	11.8876	11.8781	11.9472	11.8532	11.8331
Gm24031	0	0	0	0	0	0	0	0	0	0	0	0
Dennd6a	9.8256	9.86785	9.88359	9.8337	9.83772	9.83422	9.46747	9.54671	9.47374	9.74705	9.63201	9.59763
Arf4	13.4915	13.4623	13.4824	13.4157	13.463	13.4524	13.5447	13.5914	13.5798	13.6052	13.6062	13.643
Pde12	9.88892	9.92923	9.90237	9.87719	9.86935	9.93683	9.86397	9.77122	9.85421	9.54641	9.53609	9.47366
Mir7672	0	0	0	0	0	0	0	0	0	0	0	0
Dnah12	6.58035	6.5994	6.45186	6.63124	6.31842	6.58219	4.71391	4.77002	4.37047	3.9794	3.9318	3.86274
Asb14	2.79615	3.11082	2.88821	2.80967	2.49073	3.01049	2.74077	2.85733	2.67802	2.53846	3.01993	2.59285
Appl1	10.7102	10.6457	10.7008	10.8687	10.9316	10.9081	10.8483	10.906	10.92	11.0475	11.0332	11.0024
Gm41114	1.75828	1.79981	2.08289	1.68736	1.67374	1.53586	1.46593	1.54648	1.53801	1.39823	1.55446	1.37734
Hesx1	2.00195	2.25898	1.97281	1.98693	2.19988	2.45727	1.76273	1.84454	2.14539	1.69786	1.6869	1.67139
Il17rd	8.64387	8.74049	8.54961	9.73562	9.7223	9.75682	9.93068	9.98074	9.94975	9.90992	9.87238	9.77244
Arhgef3	7.39513	7.3676	7.53824	7.9405	7.85075	7.92135	7.56956	7.49473	7.54133	7.7816	7.69014	7.96845
Gm34848	0	0	0	0	0	0	0	0	0	0	0	0
Gm34754	0	0	0	0	0	0	0	0	0	0	0	0
Gm52096	-1.4542	-1.50805	-1.50871	-1.50712	-1.45089	-1.45146	-1.50834	-1.50743	-1.50893	-1.44442	-1.50604	-1.5117
Gm34702	0.86195	1.08163	1.18861	0.723062	0.80246	0.800586	0.72136	0.722631	0.877052	0.824611	1.10002	0.716814
Tasor	9.62428	9.65859	9.54848	9.83955	9.79872	9.71059	9.6943	9.62691	9.52725	9.73281	9.55234	9.62647
Ccdc66	9.25746	9.23027	9.26622	9.23403	9.2769	9.34843	9.12959	9.04455	9.12382	9.14048	9.06036	9.00272
Gm25697	0	0	0	0	0	0	0	0	0	0	0	0
Erc2	6.3825	6.74437	6.50866	6.46516	6.2499	6.25792	6.50028	6.36908	6.53042	7.12979	7.07837	7.0385
Gm45645	-0.940797	-0.939239	-0.939502	-0.856942	-0.787889	-0.939742	-0.939354	-0.938987	-0.939589	-0.932169	-0.854343	-0.736093
Gm34996	-1.51122	-1.50736	-1.50799	-1.45071	-1.50802	-1.45282	-1.50764	-1.50676	-1.45245	-1.50179	-1.50542	-1.45511
LOC118568118	-2.21292	-2.2117	-2.2119	-2.19377	-2.21191	-2.21208	-2.21178	-2.21151	-2.21196	-2.20993	-2.21108	-2.21281
Gm52097	2.4959	2.33917	2.20984	2.34863	2.07009	2.43467	2.14479	2.3455	2.27108	2.57782	2.29729	2.58632
Wnt5a	11.358	11.3751	11.3737	11.5208	11.6205	11.6079	11.6083	11.6028	11.5806	12.0141	11.97	11.9697
Gm35164	-1.7442	-1.74096	-1.74149	-1.59972	-1.74151	-1.74198	-1.74119	-1.74045	-1.74167	-1.73628	-1.73933	-1.7439
Gm35217	-2.21273	-2.2116	-2.21178	-2.21133	-2.21179	-2.19552	-2.21168	-2.21142	-2.21185	-2.20996	-2.21103	-2.21263
Cacna2d3	8.66171	8.7378	8.76433	8.20272	8.11665	8.26481	7.58407	7.51369	7.71383	9.38134	9.36611	9.22175
Lrtm1	2.89125	2.78253	2.62187	2.45674	2.56554	2.50097	2.6795	2.6366	2.4419	2.96441	2.53195	2.63874
Gm41118	0	0	0	0	0	0	0	0	0	0	0	0
LOC115488417	0	0	0	0	0	0	0	0	0	0	0	0
Gm35281	0	0	0	0	0	0	0	0	0	0	0	0
Selenok	9.81194	9.79427	9.79569	10.1905	10.1493	10.1804	10.3138	10.2856	10.3315	10.2648	10.4147	10.4825
Actr8	9.39521	9.3925	9.49456	9.43023	9.43614	9.36519	9.46146	9.43005	9.41783	9.35105	9.42223	9.40579
Mir6947	-1.97731	-1.97509	-1.97545	-1.97457	-1.97547	-1.97579	-1.97525	-1.94265	-1.94348	-1.97188	-1.97397	-1.97711
Il17rb	1.34802	1.44413	1.36155	1.36818	1.44012	1.35906	1.27714	1.36689	1.57986	2.20336	1.60501	1.72818
Chdh	2.67264	2.7005	2.69583	3.25882	3.23273	3.35398	3.28511	2.98435	3.02457	3.7215	3.77064	3.78134
Gm35449	-2.21336	-2.21194	-2.21217	-2.21161	-2.21218	-2.21239	-2.21204	-2.21171	-2.21225	-2.18925	-2.21122	-2.21323
Gm52108	-2.21336	-2.21194	-2.21217	-2.21161	-2.21218	-2.21239	-2.21204	-2.21171	-2.21225	-2.18925	-2.21122	-2.21323
Cacna1d	6.98461	6.93217	6.98968	7.04648	6.89008	6.9642	6.53702	6.31244	6.35303	6.11463	6.67124	6.54766
Gm52106	-1.51203	-1.50804	-1.50869	-1.44931	-1.45092	-1.5093	-1.45052	-1.44961	-1.50891	-1.50226	-1.50603	-1.51167
4831407H17Rik	-0.734872	-0.733009	-0.733323	-0.501158	-0.733338	-0.581574	-0.577548	-0.732708	-0.653714	-0.729774	-0.732028	-0.73471
Dcp1a	9.61348	9.67482	9.65786	9.7461	9.65564	9.63563	9.74691	9.78807	9.70309	9.72224	9.68907	9.75805
Gm35566	-0.374815	-0.372619	-0.296029	-0.292088	-0.224898	-0.373328	-0.372781	-0.219467	-0.225666	-0.36919	-0.213616	-0.374624
Tkt	12.6986	12.7275	12.7057	12.7488	12.721	12.7541	12.7273	12.7073	12.7453	12.5309	12.6162	12.5795
Mir3076	-2.21292	-2.2117	-2.2119	-2.19377	-2.21191	-2.21208	-2.21178	-2.21151	-2.21196	-2.20993	-2.21108	-2.21281
Prkcd	10.5478	10.6152	10.6536	10.7448	10.719	10.6388	10.935	10.9819	10.9499	11.1094	11.1214	11.0997
Gm52147	-0.135097	-0.125195	-0.126866	-0.122806	-0.0554712	-0.204421	-0.125926	-0.123596	-0.12742	-0.0272068	-0.202308	-0.205887
LOC118568119	-2.21289	-2.21168	-2.21188	-2.2114	-2.21189	-2.21206	-2.21177	-2.19402	-2.21195	-2.20994	-2.21107	-2.21278
Rft1	9.07629	9.10833	9.06005	9.28608	9.26966	9.26424	9.2723	9.24418	9.32212	9.47919	9.41108	9.43494
Sfmbt1	11.5513	11.5502	11.6077	10.4928	10.4484	10.4394	10.2383	10.3032	10.256	9.61822	9.53614	9.54358
1700087M22Rik	-2.21278	-2.21162	-2.19505	-2.21135	-2.21182	-2.21199	-2.21171	-2.21144	-2.21188	-2.20995	-2.21104	-2.21268
Stimate	8.69346	8.70325	8.72497	9.13582	9.15163	9.15841	9.28366	9.13618	9.18535	9.45862	9.50691	9.46393
Mustn1	5.85877	5.67033	6.0475	5.37914	5.24995	5.44554	5.54443	5.43454	5.52895	5.99959	6.2639	6.42701
Itih4	0.296949	0.381067	0.520641	0.459695	0.379092	0.299489	0.454123	0.382869	0.378558	0.482857	0.536941	0.297275
Itih3	0.545372	0.488896	0.407696	0.567724	0.486868	0.485197	0.562063	0.702094	0.48632	0.414692	0.712612	0.404672
Itih1	-1.97796	-1.97555	-1.97594	-1.97499	-1.97596	-1.97631	-1.97572	-1.97517	-1.94118	-1.93717	-1.97434	-1.97774
Gm41121	1.51486	1.7964	1.84637	1.53388	1.59984	1.78463	1.79371	1.60711	1.72899	1.78553	1.53822	1.70686
Nek4	9.49732	9.43473	9.59489	9.48701	9.48761	9.60481	9.01649	8.89504	9.05895	8.9107	8.89317	8.93788
Spcs1	11.1561	11.1246	11.0206	11.2558	11.268	11.3083	10.9547	11.0489	11.0732	11.1124	11.1789	11.2573
Glt8d1	9.74955	9.81555	9.76782	10.4042	10.3331	10.4349	10.035	10.1026	10.0063	10.468	10.4213	10.4838
Gnl3	10.8825	10.8673	10.8609	10.8359	10.833	10.8167	10.9947	11.0271	11.0389	10.8866	10.8634	10.8609
Snord69	1.90573	1.89652	1.64041	1.78605	1.56699	1.48677	1.48895	1.84508	1.88729	1.59419	1.91804	1.80515
LOC115488429	0.963198	0.787198	0.924675	0.864964	0.924477	0.854528	0.707702	0.932662	0.923319	0.71559	0.710609	0.843572
Snord19	3.23074	3.41555	3.57797	3.00616	2.98774	2.98129	3.2891	3.00265	3.43726	3.18326	3.18378	3.31498
Pbrm1	11.8395	11.8542	11.8483	12.1706	12.1502	12.1476	12.0679	12.1382	12.039	12.1082	11.9799	11.9274
Gm5459	-0.883512	-0.881869	-0.882146	-0.799037	-0.802897	-0.8824	-0.88199	-0.724173	-0.882239	-0.78856	-0.881003	-0.741274
Smim4	7.39708	7.31109	7.39964	7.51518	7.49258	7.52043	7.24934	7.16964	7.43828	7.25579	7.22469	7.25937
Nt5dc2	11.5935	11.5998	11.587	11.6957	11.7156	11.7159	11.5604	11.5588	11.6008	11.0883	11.2397	11.1472
Stab1	8.22467	8.25373	8.19176	6.11533	5.61541	6.02542	6.33347	5.82919	6.05347	9.18151	9.3955	9.06268
Gm52148	-0.169889	-0.31202	-0.312456	-0.311396	-0.312477	-0.312854	-0.312211	-0.311602	-0.312601	-0.0466236	-0.144019	-0.0416614
Nisch	13.6529	13.6985	13.6716	13.7404	13.7605	13.733	13.7639	13.7932	13.7425	14.0012	14.0159	13.9906
Tnnc1	6.25419	6.19023	6.07842	6.23957	6.23473	6.19683	5.8137	6.21956	6.26006	5.67615	5.98161	6.16867
Sema3g	5.22444	4.79377	5.18326	5.95	5.80636	6.10949	5.6713	5.73945	5.71012	5.27156	5.15383	4.83904
Phf7	7.78691	7.82739	7.67831	7.89604	7.81667	7.87227	7.57939	7.5163	7.64029	7.50686	7.67588	7.26474
Bap1	11.647	11.6559	11.6397	11.3776	11.3545	11.3781	11.3504	11.3425	11.3813	11.0937	11.1027	11.0538
Dnah1	7.56735	7.44878	7.64394	7.22456	7.00161	6.97667	5.57647	5.66363	5.77896	5.23878	5.04979	5.28176
Gm35823	1.21403	1.41534	1.18244	1.05569	1.18219	1.11333	0.892257	0.893665	1.04646	0.901978	0.895846	0.887222
Capn7	10.5156	10.5051	10.4926	10.5547	10.5342	10.5752	10.6494	10.6487	10.6469	11.031	10.9144	10.9509
Sh3bp5	8.43523	8.64996	8.53303	9.37147	9.34156	9.3308	9.55693	9.52911	9.51681	9.53523	9.49663	9.5401
Gm35907	0	0	0	0	0	0	0	0	0	0	0	0
Mettl6	11.4146	11.4334	11.3886	10.9934	10.9497	10.9585	10.7219	10.7698	10.7392	10.0853	10.1166	10.1782
Eaf1	11.9422	11.8897	11.9112	11.61	11.6161	11.6289	11.5567	11.4757	11.5259	10.8956	10.9074	10.9267
Colq	6.11525	5.79687	6.05959	5.31029	5.49111	5.27111	4.94236	4.90947	5.02824	4.64849	4.68744	4.66862
LOC102639719	-2.21278	-2.21162	-2.19505	-2.21135	-2.21182	-2.21199	-2.21171	-2.21144	-2.21188	-2.20995	-2.21104	-2.21268
Hacl1	8.1491	8.07289	8.15642	8.5631	8.43661	8.62014	7.87019	7.95232	7.86466	8.11513	8.11537	8.15197
Btd	9.07616	9.08661	9.15986	9.45264	9.53918	9.4224	9.26008	9.18047	9.1322	9.54844	9.59498	9.64872
LOC118568120	-0.882705	-0.727553	-0.881368	-0.880708	-0.802944	-0.804277	-0.728718	-0.799848	-0.881458	-0.875062	-0.880248	-0.882565
Ankrd28	11.3937	11.3639	11.4263	11.1688	11.2033	11.206	11.0688	11.1235	11.1534	11.0225	10.9302	10.9117
Gm36164	0	0	0	0	0	0	0	0	0	0	0	0
LOC102640059	1.46426	1.1515	1.28109	1.15629	1.07428	1.33602	0.995366	1.07884	1.33949	1.00547	1.08375	1.06434
Gm41125	1.87	1.82039	1.64088	1.7755	1.57604	1.43073	1.70507	1.35581	1.63907	1.36707	1.35876	1.42168
LOC115488421	0	0	0	0	0	0	0	0	0	0	0	0
LOC118568121	-1.00364	-1.0714	-0.996333	-1.07017	-1.07232	-1.07308	-1.07178	-1.07058	-0.996826	-1.06375	-0.915564	-1.00288
Galnt15	1.41315	1.4281	1.42559	1.76328	1.74643	1.49534	1.69372	1.70224	1.42475	1.53495	1.65241	1.54666
Dph3	9.03081	8.89386	8.98103	9.02461	9.01189	9.06125	9.1189	9.11944	9.20444	9.31165	9.43264	9.3732
Oxnad1	9.50044	9.54717	9.55959	9.16296	9.18873	9.22725	9.09728	9.09038	9.05186	8.57844	8.65254	8.5078
LOC115488399	0	0	0	0	0	0	0	0	0	0	0	0
Gm41127	-0.684806	-0.531067	-0.603284	-0.755925	-0.756683	-0.756947	-0.756496	-0.75607	-0.604185	-0.752687	-0.755408	-0.758017
Msmb	0	0	0	0	0	0	0	0	0	0	0	0
Ncoa4	7.58505	7.68183	7.74506	7.72461	7.68586	7.659	7.50703	7.59522	7.52874	7.53294	7.51463	7.7268
Timm23	5.52703	5.58955	5.60268	5.53227	5.60181	5.34876	5.68668	5.50684	5.73908	5.20424	5.45192	5.50684
LOC115488402	0.745202	0.640167	0.563588	0.485966	0.563492	0.634292	0.890063	0.567447	0.483962	0.49161	0.571706	0.623516
Parg	10.2873	10.209	10.2634	10.1834	10.129	10.2066	10.2091	10.1834	10.0901	10.1888	10.128	10.2013
LOC118568122	3.33447	3.5137	3.50207	3.13235	3.30379	3.10619	3.50862	3.07447	3.25628	3.61734	3.24987	3.12654
Ogdhl	9.84458	9.96853	9.97277	10.5002	10.4155	10.4051	10.4757	10.5329	10.5488	10.4614	10.5774	10.6664
Gm52134	1.15518	1.16271	1.16145	1.59388	1.45637	1.2414	1.73941	1.24857	1.68205	1.17433	1.3345	1.43259
1700024G13Rik	0.958836	1.04983	1.10568	1.05711	0.979561	1.15704	0.755349	0.756618	0.754535	0.764112	0.758583	0.750816
Chat	-1.74398	-1.74079	-1.69517	-1.64777	-1.74134	-1.74179	-1.74101	-1.74029	-1.74148	-1.73618	-1.73918	-1.74369
Slc18a3	-1.51196	-1.50797	-1.50863	-1.50705	-1.50866	-1.50923	-1.45065	-1.39214	-1.45124	-1.50222	-1.50597	-1.5116
Ercc6	9.35742	9.42713	9.41853	9.07611	9.16441	9.14764	9.19226	9.27506	9.18461	9.46159	9.4967	9.32606
Prrxl1	1.53828	1.54843	1.62962	2.33045	1.96564	1.77319	2.12995	1.91978	2.07182	1.65912	1.64158	1.61671
3425401B19Rik	2.91017	3.29116	2.82524	3.71221	3.81855	3.91574	3.19823	3.0624	3.39631	2.79953	2.77838	2.80584
Gm28651	-1.28149	-1.27676	-1.27754	-1.13899	-1.27758	-1.14158	-1.2771	-1.20769	-1.2778	-1.26993	-1.27439	-1.28106
LOC118568123	-2.21284	-2.19453	-2.21185	-2.21138	-2.21186	-2.21203	-2.21174	-2.21147	-2.21191	-2.20994	-2.21106	-2.21273
Gm36611	0	0	0	0	0	0	0	0	0	0	0	0
Tmem273	3.94146	3.65162	3.55201	2.9034	2.80298	2.79877	3.41374	2.98225	3.11047	4.29304	4.50129	4.66773
Fam170b	-1.51217	-1.45001	-1.50881	-1.50721	-1.50884	-1.45128	-1.50844	-1.44938	-1.50903	-1.50234	-1.44799	-1.51181
Vstm4	6.28964	6.23886	6.2078	7.37456	7.16099	7.3537	6.92487	7.12222	6.93409	6.50336	6.86115	6.71275
Gm36674	-1.51223	-1.5082	-1.45057	-1.39068	-1.50889	-1.50947	-1.50849	-1.44928	-1.50908	-1.50237	-1.50617	-1.51187
Wdfy4	5.59673	5.71782	5.57677	4.17329	4.50433	4.49231	4.30217	4.05454	4.29122	6.18508	6.2723	6.18022
Lrrc18	4.65512	4.56042	4.19162	5.54094	5.30156	5.75555	4.43749	4.0543	3.88436	3.37567	3.33763	3.35947
Gm25498	0	0	0	0	0	0	0	0	0	0	0	0
Gm6340	0	0	0	0	0	0	0	0	0	0	0	0
Arhgap22	7.2409	7.26751	7.14671	7.18145	7.30463	7.18595	7.25264	7.23734	7.2405	7.65106	7.8917	7.74911
Gm41130	0	0	0	0	0	0	0	0	0	0	0	0
Mapk8	9.53827	9.47053	9.49152	9.66414	9.62136	9.7505	9.75487	9.61845	9.61398	9.71393	9.65552	9.65992
Frmpd2	2.25361	2.11853	1.90982	1.67457	1.7934	1.58677	1.51411	1.51806	1.42776	1.44469	1.52418	1.42112
Ptpn20	1.98467	2.07972	2.24595	2.41587	2.19144	2.33813	2.25037	2.14737	2.13238	1.80584	1.79456	1.77864
Gm26228	0	0	0	0	0	0	0	0	0	0	0	0
4930503F20Rik	0	0	0	0	0	0	0	0	0	0	0	0
Gm30031	0.0984455	0.101932	0.101344	0.187554	0.25837	0.255782	0.517235	0.102494	0.182399	0.107336	0.345092	0.0987494
Gdf10	6.56927	6.42706	6.31299	8.4	8.62013	8.52486	8.37344	8.08884	8.27344	8.20563	8.4269	8.15352
Gdf2	-1.97727	-1.97506	-1.97542	-1.97455	-1.97544	-1.97576	-1.91136	-1.97472	-1.97555	-1.97187	-1.97395	-1.97707
Rbp3	-0.397825	-0.395447	-0.395848	-0.0959978	-0.315502	-0.316956	-0.314474	-0.395063	-0.241985	-0.298256	-0.394195	-0.397618
Zfp488	-1.51186	-1.50789	-1.50854	-1.44961	-1.50857	-1.45178	-1.50817	-1.44991	-1.4514	-1.50216	-1.5059	-1.5115
Gm30083	0.38566	0.316517	0.394985	0.399576	0.315847	0.39326	0.602878	0.609621	0.46724	0.414261	0.318512	0.455011
Gm5460	0	0	0	0	0	0	0	0	0	0	0	0
A630023A22Rik	4.42657	4.15006	4.38213	4.53479	4.72284	4.39995	4.75487	4.37694	4.52203	4.67425	4.6674	4.46087
Antxrl	2.40405	2.3306	2.3246	2.66236	2.54449	2.43399	2.68894	2.27127	2.5902	2.06486	2.13446	2.45864
Anxa8	11.3832	11.3654	11.3865	11.1884	11.2076	11.1535	11.2634	11.2183	11.3125	11.191	11.218	11.2549
Gm30556	0	0	0	0	0	0	0	0	0	0	0	0
Npy4r	1.85231	1.53906	1.82324	1.6996	2.0935	1.68698	2.09881	1.95416	1.61594	1.72879	1.70596	1.73814
Gprin2	5.35163	5.39384	5.49171	5.60391	5.45413	5.25711	5.6992	5.95504	5.99295	6.00167	6.07856	5.88969
Syt15	1.36796	1.38272	1.52159	1.66021	1.70165	1.51749	1.58842	1.71524	1.45223	1.31441	1.30662	1.67183
Shld2	8.52984	8.43466	8.5274	8.36498	8.38098	8.34369	8.03135	8.03822	8.05168	7.65615	7.61723	7.7306
Glud1	12.7266	12.7323	12.7403	12.4976	12.4886	12.5262	12.3883	12.3871	12.4434	12.4127	12.4072	12.4224
Gm3219	4.00753	4.0885	3.78476	3.89389	3.86473	4.09362	3.791	4.10134	3.97122	4.45224	3.83017	3.88447
Fam25c	-1.07494	-1.07211	-0.996895	-1.07087	-1.07302	-1.07378	-0.99606	-1.07128	-0.926462	-1.06444	-0.992685	-1.00345
LOC118568124	-1.74334	-1.74029	-1.74079	-1.69545	-1.74081	-1.74125	-1.74051	-1.73981	-1.69683	-1.73588	-1.73876	-1.69894
Gm41131	-1.51166	-1.50773	-1.4515	-1.50682	-1.50841	-1.50897	-1.50801	-1.45024	-1.39484	-1.50205	-1.50575	-1.51131
Sncg	8.3702	8.18015	8.44967	8.73879	8.71558	8.83807	8.75423	8.84755	8.86959	8.40641	8.46395	8.53761
Mmrn2	3.68765	4.04678	3.59224	3.70149	3.40727	3.80715	3.71847	3.80882	3.84789	3.31709	3.63666	3.54381
Bmpr1a	12.2451	12.2905	12.2592	12.0269	12.0959	12.0963	12.2621	12.2657	12.2263	12.5262	12.4343	12.4863
9230112D13Rik	0	0	0	0	0	0	0	0	0	0	0	0
Ldb3	6.36708	6.30286	6.21226	6.30569	6.36143	6.25541	6.23496	6.51268	6.43876	7.26008	7.08805	7.19842
Opn4	-2.21281	-2.21164	-2.21183	-2.21137	-2.21184	-2.21201	-2.19476	-2.21146	-2.2119	-2.20995	-2.21105	-2.21271
Gm52113	-2.21273	-2.2116	-2.21178	-2.21133	-2.21179	-2.19552	-2.21168	-2.21142	-2.21185	-2.20996	-2.21103	-2.21263
Wapl	12.0876	12.0709	12.0457	11.8058	11.7985	11.8522	11.7118	11.7135	11.6653	11.5779	11.4347	11.4255
5830448L01Rik	3.3264	3.61458	3.66577	3.44888	3.29517	3.03738	3.04853	3.22043	3.19928	3.39801	3.07521	3.25028
A930038B10Rik	3.14755	3.24976	3.44796	3.26344	3.19254	3.27604	3.19812	3.10726	3.40592	3.28492	3.32641	3.49931
Gm52101	0	0	0	0	0	0	0	0	0	0	0	0
Gm30969	0	0	0	0	0	0	0	0	0	0	0	0
Grid1	2.14135	2.00961	2.23334	2.4932	2.47298	2.08517	2.79874	2.17205	2.7886	2.20829	2.66227	2.48662
Mir346	0	0	0	0	0	0	0	0	0	0	0	0
Gm41133	0	0	0	0	0	0	0	0	0	0	0	0
4930596D02Rik	0	0	0	0	0	0	0	0	0	0	0	0
4930474N05Rik	0	0	0	0	0	0	0	0	0	0	0	0
Gm25204	0	0	0	0	0	0	0	0	0	0	0	0
Ccser2	11.775	11.7362	11.771	11.396	11.3847	11.4009	11.2806	11.2723	11.2312	11.8694	11.7864	11.7328
LOC118568137	4.94828	4.97313	4.89421	4.79495	4.93532	4.436	4.74145	4.36977	4.7277	4.54628	4.84541	4.68795
Rgr	0	0	0	0	0	0	0	0	0	0	0	0
Lrit1	-1.65871	-1.73976	-1.74023	-1.73908	-1.69828	-1.74067	-1.73997	-1.73931	-1.74039	-1.73556	-1.7383	-1.7424
Lrit2	0	0	0	0	0	0	0	0	0	0	0	0
Cdhr1	5.05501	4.68621	5.15829	5.51561	5.38311	5.23076	5.23402	5.63656	5.26127	6.04797	6.15296	6.04454
2610528A11Rik	1.33194	1.49221	1.26418	1.56542	1.41838	1.41529	1.34573	1.42554	1.41737	1.60689	1.86045	1.58586
Ghitm	13.3697	13.3601	13.3222	13.244	13.2339	13.2304	13.5092	13.4665	13.4814	13.4059	13.4379	13.4385
Gm22469	0	0	0	0	0	0	0	0	0	0	0	0
Gm23909	0	0	0	0	0	0	0	0	0	0	0	0
Gm31393	0	0	0	0	0	0	0	0	0	0	0	0
Gm31456	0	0	0	0	0	0	0	0	0	0	0	0
Nrg3	0.649482	0.738191	0.81206	1.24668	0.882522	0.809087	0.737254	0.818423	0.881319	0.662799	0.657456	0.649938
LOC118568138	0	0	0	0	0	0	0	0	0	0	0	0
Nrg3os	0	0	0	0	0	0	0	0	0	0	0	0
Gm20642	0	0	0	0	0	0	0	0	0	0	0	0
Gm31606	-1.21429	-1.20971	-1.21047	-1.27479	-1.27664	-1.2773	-1.27618	-1.27514	-1.14458	-1.26924	-1.27356	-1.28002
LOC432842	-1.74337	-1.74031	-1.69659	-1.7396	-1.74084	-1.65283	-1.74053	-1.73984	-1.74098	-1.73589	-1.73878	-1.7431
1700109I08Rik	0	0	0	0	0	0	0	0	0	0	0	0
Gm24388	0	0	0	0	0	0	0	0	0	0	0	0
Sh2d4b	2.49536	2.53233	2.64138	2.95006	2.58505	2.7369	2.64563	2.33139	2.83553	2.77676	2.83061	2.65815
Tspan14	8.85887	8.91008	8.73997	9.16863	9.23688	9.15356	9.39474	9.27883	9.40524	9.37042	9.48846	9.38352
Gm31839	-1.51254	-1.44938	-1.50913	-1.50751	-1.50916	-1.50974	-1.44968	-1.50782	-1.50935	-1.50255	-1.38826	-1.51217
Prxl2a	7.96994	8.02686	8.00243	8.10976	8.08512	8.19308	8.29112	8.1606	8.22626	8.04381	8.03071	8.10715
Dydc2	6.82067	6.60006	6.69971	6.53355	6.59138	6.65358	5.26793	5.13583	5.25308	4.43033	4.31263	4.65302
Dydc1	-0.203757	-0.330531	0.00282194	-0.328065	-0.415211	-0.415575	-0.414953	-0.414365	-0.41533	-0.410891	-0.413454	-0.417053
Mat1a	-1.97751	-1.97523	-1.97561	-1.94173	-1.97563	-1.97595	-1.9754	-1.9419	-1.97573	-1.97194	-1.97409	-1.97731
Sftpa1	0	0	0	0	0	0	0	0	0	0	0	0
Mbl1	0	0	0	0	0	0	0	0	0	0	0	0
Sftpd	0	0	0	0	0	0	0	0	0	0	0	0
Gm31895	0	0	0	0	0	0	0	0	0	0	0	0
Gm22823	-2.21281	-2.21164	-2.21183	-2.21137	-2.21184	-2.21201	-2.19476	-2.21146	-2.2119	-2.20995	-2.21105	-2.21271
Gm2832	0	0	0	0	0	0	0	0	0	0	0	0
Gm5798	0	0	0	0	0	0	0	0	0	0	0	0
Gm7945	0	0	0	0	0	0	0	0	0	0	0	0
Gm6482	0	0	0	0	0	0	0	0	0	0	0	0
Gm7954	0	0	0	0	0	0	0	0	0	0	0	0
1700049E17Rik2	0	0	0	0	0	0	0	0	0	0	0	0
Gm7970	0	0	0	0	0	0	0	0	0	0	0	0
Gm46479	0	0	0	0	0	0	0	0	0	0	0	0
Gm3072	0	0	0	0	0	0	0	0	0	0	0	0
Gm8068	0	0	0	0	0	0	0	0	0	0	0	0
LOC118568140	0	0	0	0	0	0	0	0	0	0	0	0
Gm47189	0	0	0	0	0	0	0	0	0	0	0	0
1700049E17Rik1	0	0	0	0	0	0	0	0	0	0	0	0
Gm7980	0	0	0	0	0	0	0	0	0	0	0	0
1700024B05Rik	0	0	0	0	0	0	0	0	0	0	0	0
LOC115486427	0	0	0	0	0	0	0	0	0	0	0	0
Gm7991	0	0	0	0	0	0	0	0	0	0	0	0
1700091H14Rik	0	0	0	0	0	0	0	0	0	0	0	0
Gm7951	0	0	0	0	0	0	0	0	0	0	0	0
Gm41135	0	0	0	0	0	0	0	0	0	0	0	0
Gm5376	0	0	0	0	0	0	0	0	0	0	0	0
Gm17027	0	0	0	0	0	0	0	0	0	0	0	0
Gm17026	0	0	0	0	0	0	0	0	0	0	0	0
Gm7995	0	0	0	0	0	0	0	0	0	0	0	0
Gm2959	0	0	0	0	0	0	0	0	0	0	0	0
Gm8005	0	0	0	0	0	0	0	0	0	0	0	0
Gm8020	0	0	0	0	0	0	0	0	0	0	0	0
Gm8024	0	0	0	0	0	0	0	0	0	0	0	0
Gm8032	0	0	0	0	0	0	0	0	0	0	0	0
Gm17124	0	0	0	0	0	0	0	0	0	0	0	0
LOC118568142	0	0	0	0	0	0	0	0	0	0	0	0
Gm3015	0	0	0	0	0	0	0	0	0	0	0	0
Gm10377	0	0	0	0	0	0	0	0	0	0	0	0
Gm7152	0	0	0	0	0	0	0	0	0	0	0	0
Gm21977	0	0	0	0	0	0	0	0	0	0	0	0
Gm8082	0	0	0	0	0	0	0	0	0	0	0	0
Gm10376	0	0	0	0	0	0	0	0	0	0	0	0
Gm6536	0	0	0	0	0	0	0	0	0	0	0	0
Gm8094	0	0	0	0	0	0	0	0	0	0	0	0
Gm8104	0	0	0	0	0	0	0	0	0	0	0	0
Cdv3-ps	1.71085	1.80648	1.44505	1.59031	1.57709	1.57247	1.44704	1.29511	1.44387	1.30566	1.53185	1.36071
LOC115488378	0	0	0	0	0	0	0	0	0	0	0	0
Gm3141	0	0	0	0	0	0	0	0	0	0	0	0
Gm7233	0	0	0	0	0	0	0	0	0	0	0	0
Gm8126	0	0	0	0	0	0	0	0	0	0	0	0
LOC118568141	0	0	0	0	0	0	0	0	0	0	0	0
Gm9732	0	0	0	0	0	0	0	0	0	0	0	0
Gm8127	0	0	0	0	0	0	0	0	0	0	0	0
1700001F09Rik	0	0	0	0	0	0	0	0	0	0	0	0
Gm21154	0	0	0	0	0	0	0	0	0	0	0	0
Gm8138	0	0	0	0	0	0	0	0	0	0	0	0
Gm21162	0	0	0	0	0	0	0	0	0	0	0	0
Gm5799	0	0	0	0	0	0	0	0	0	0	0	0
Gm17654	0	0	0	0	0	0	0	0	0	0	0	0
Gm10375	0	0	0	0	0	0	0	0	0	0	0	0
Gm8165	0	0	0	0	0	0	0	0	0	0	0	0
Gm16506	0	0	0	0	0	0	0	0	0	0	0	0
Gm6526	0	0	0	0	0	0	0	0	0	0	0	0
Gm41139	0	0	0	0	0	0	0	0	0	0	0	0
Gm8180	0	0	0	0	0	0	0	0	0	0	0	0
Gm32427	0	0	0	0	0	0	0	0	0	0	0	0
Ear1	-2.21301	-2.21175	-2.21195	-2.21145	-2.21196	-2.21215	-2.21184	-2.21155	-2.21202	-2.20992	-2.19284	-2.2129
Gm32537	0	0	0	0	0	0	0	0	0	0	0	0
Ear10	0	0	0	0	0	0	0	0	0	0	0	0
Gm32482	0	0	0	0	0	0	0	0	0	0	0	0
Ang5	-1.51275	-1.50863	-1.50931	-1.44807	-1.50934	-1.45033	-1.50892	-1.50799	-1.44993	-1.44308	-1.50656	-1.51238
Ang6	0	0	0	0	0	0	0	0	0	0	0	0
Gm3287	0	0	0	0	0	0	0	0	0	0	0	0
Gm46451	0	0	0	0	0	0	0	0	0	0	0	0
Ear2	-2.21289	-2.21168	-2.21188	-2.2114	-2.21189	-2.21206	-2.21177	-2.19402	-2.21195	-2.20994	-2.21107	-2.21278
Gm3327	0	0	0	0	0	0	0	0	0	0	0	0
4930503E14Rik	0	0	0	0	0	0	0	0	0	0	0	0
1700047E10Rik	0	0	0	0	0	0	0	0	0	0	0	0
Gm8212	-2.21301	-2.21175	-2.21195	-2.21145	-2.21196	-2.21215	-2.21184	-2.21155	-2.21202	-2.20992	-2.19284	-2.2129
Gm32857	0	0	0	0	0	0	0	0	0	0	0	0
Gm8220	0	0	0	0	0	0	0	0	0	0	0	0
Gm5930	0	0	0	0	0	0	0	0	0	0	0	0
Gm8229	0	0	0	0	0	0	0	0	0	0	0	0
Gm3371	0	0	0	0	0	0	0	0	0	0	0	0
Gm8232	0	0	0	0	0	0	0	0	0	0	0	0
BC061237	0	0	0	0	0	0	0	0	0	0	0	0
Gm8247	0	0	0	0	0	0	0	0	0	0	0	0
Gm8256	0	0	0	0	0	0	0	0	0	0	0	0
LOC118568144	0	0	0	0	0	0	0	0	0	0	0	0
Gm8267	0	0	0	0	0	0	0	0	0	0	0	0
Gm34060	0	0	0	0	0	0	0	0	0	0	0	0
Gm41141	0	0	0	0	0	0	0	0	0	0	0	0
Gm34198	-1.97755	-1.97526	-1.97563	-1.90847	-1.97565	-1.97598	-1.97542	-1.9749	-1.97576	-1.97195	-1.97411	-1.97734
Ptgdr	-0.115568	-0.11257	-0.113075	-0.111847	-0.1131	0.175433	0.116498	0.189258	0.0431474	-0.10792	-0.110994	-0.115307
Gm16976	0.608761	0.76394	0.539571	0.769729	0.691603	0.538889	0.826381	0.767815	0.539323	0.547197	0.704433	0.678122
Gm41142	1.41334	1.35959	1.27737	1.43964	1.73529	1.2762	1.43299	1.57471	1.62269	1.3825	1.58626	1.79725
Mir327	0	0	0	0	0	0	0	0	0	0	0	0
4930431P03Rik	2.9661	2.55807	2.48456	2.85921	2.55217	2.40854	2.79128	3.04038	3.09568	2.81133	2.76474	3.15357
Ptger2	2.94348	3.123	3.04572	3.96351	3.928	3.66981	4.08425	4.49652	4.19925	3.32925	3.39731	3.31452
Txndc16	9.33911	9.26152	9.22524	9.63035	9.53984	9.60409	9.87312	9.84788	9.75743	10.6176	10.5967	10.5588
Gm34362	-0.0794336	-0.200131	-0.280766	-0.197723	-0.280787	-0.281148	-0.058607	-0.279947	-0.280905	-0.184622	-0.19488	-0.209248
Gpr137c	5.00874	4.56308	4.75498	5.0949	4.87967	4.56899	4.78979	5.27255	5.16264	5.06193	5.03736	4.9794
Ero1a	11.3628	11.3699	11.3671	11.795	11.7424	11.7766	12.0339	11.9916	11.9206	11.8598	11.8378	11.8042
Psmc6	11.9127	11.8484	11.8465	11.7341	11.7558	11.8095	11.8676	11.7978	11.8758	11.7946	11.7901	11.8042
Styx	5.36238	5.43775	5.08303	5.32479	5.387	5.09018	5.09189	4.99711	5.09945	5.09066	5.35303	5.55043
Gnpnat1	8.98754	8.88643	8.91753	8.77103	8.86589	8.85314	8.9354	8.99345	9.01161	8.80721	8.83315	8.77806
Gm41143	0	0	0	0	0	0	0	0	0	0	0	0
Gm34250	-1.65748	-1.73994	-1.74042	-1.69654	-1.74045	-1.74087	-1.74015	-1.73948	-1.74059	-1.73567	-1.73845	-1.74263
Fermt2	12.6856	12.6768	12.6277	12.5417	12.5945	12.6127	12.6846	12.6759	12.6951	12.6657	12.6189	12.6542
Gm41144	-0.561757	-0.559723	-0.408237	-0.477295	-0.481294	-0.343737	-0.480308	-0.559394	-0.481751	-0.556556	-0.558652	-0.56158
4930527F14Rik	-2.21336	-2.21194	-2.21217	-2.21161	-2.21218	-2.21239	-2.21204	-2.21171	-2.21225	-2.18925	-2.21122	-2.21323
LOC115488342	4.63798	4.6572	4.76442	4.61227	4.74388	4.78656	3.87715	3.84601	3.66902	3.88232	3.52628	3.57576
Gm41145	-1.45578	-1.50718	-1.45259	-1.5063	-1.50784	-1.45317	-1.45223	-1.50659	-1.50802	-1.50167	-1.50527	-1.51066
Ddhd1	8.4632	8.45452	8.32848	8.53531	8.59421	8.46972	8.5369	8.52801	8.66929	8.57269	8.75337	8.62081
Mir5131	0	0	0	0	0	0	0	0	0	0	0	0
Gm34360	-2.21278	-2.21162	-2.21181	-2.21135	-2.19508	-2.21199	-2.21171	-2.21144	-2.21188	-2.20995	-2.21104	-2.21268
Gm7206	-1.97733	-1.91069	-1.97547	-1.97459	-1.97549	-1.97581	-1.97527	-1.97476	-1.9756	-1.97189	-1.97399	-1.97714
LOC118568145	-0.395198	-0.392743	-0.236204	-0.392151	-0.166362	-0.238798	-0.392924	-0.392347	-0.393294	-0.127085	-0.391453	-0.394984
Ubb-ps	1.00052	1.08988	1.2331	1.09324	1.08742	1.005	1.36363	1.63906	1.1618	1.11142	1.17709	1.27527
Gm34499	-1.51247	-1.5084	-1.50907	-1.50745	-1.5091	-1.45078	-1.50869	-1.50776	-1.39149	-1.44361	-1.50635	-1.51211
Gm15217	2.43834	2.0613	2.37663	2.3943	2.13013	2.52029	2.26428	2.13851	2.25901	2.56565	2.34764	2.44278
Bmp4	11.37	11.4144	11.3752	10.9436	10.9895	10.9971	10.9451	10.9868	11.0321	11.7717	11.8263	11.818
Gm15222	6.39086	6.43896	6.28793	5.7365	5.64065	5.42785	5.59505	5.22488	5.90602	6.66506	6.74099	6.64686
Gm34756	0.625324	0.569067	0.567097	0.571883	0.48782	0.565299	0.488263	0.570952	0.566443	0.749887	0.792849	0.750908
E130120K24Rik	0	0	0	0	0	0	0	0	0	0	0	0
Rubie	2.16764	2.0713	2.5004	2.02501	1.74589	1.87966	1.58642	1.5889	1.66789	1.78708	1.59273	1.79571
4933425B07Rik	-2.21336	-2.21194	-2.21217	-2.21161	-2.21218	-2.21239	-2.21204	-2.21171	-2.21225	-2.18925	-2.21122	-2.21323
Gm41146	-2.21301	-2.21175	-2.21195	-2.21145	-2.21196	-2.21215	-2.21184	-2.21155	-2.21202	-2.20992	-2.19284	-2.2129
D330046F09Rik	-1.28219	-1.27737	-1.20836	-1.13665	-1.2782	-1.27889	-1.27771	-1.27661	-1.27842	-1.20059	-1.27494	-1.21196
Cdkn3	6.3587	6.33434	6.47085	7.62667	7.80573	7.76902	7.3762	7.42597	7.38265	7.26386	7.16661	7.22779
Cnih1	11.3324	11.2701	11.2183	11.2353	11.326	11.2679	11.343	11.3911	11.4293	11.6289	11.6129	11.6452
Gmfb	12.3393	12.3024	12.2721	12.1048	12.0841	12.1383	12.2871	12.3023	12.2521	12.0399	11.9388	11.931
Cgrrf1	9.15637	9.09107	9.12792	9.12316	9.07566	9.18207	8.96901	9.08453	9.06257	9.29577	9.29826	9.30784
Gm34934	6.57505	6.70868	6.5932	5.66427	5.81219	5.91532	5.94219	5.89392	5.75903	6.39546	6.10189	6.24769
Samd4	11.4623	11.483	11.4098	11.1022	11.1386	11.0613	11.3088	11.3654	11.38	11.4116	11.4016	11.3722
Gm52120	3.13611	3.20326	3.36171	2.98664	2.71508	2.59433	2.96877	2.93626	2.53548	2.58077	2.48536	2.51804
Mir378c	0	0	0	0	0	0	0	0	0	0	0	0
Gm52121	-1.74363	-1.69548	-1.65097	-1.73979	-1.74105	-1.74149	-1.74073	-1.74003	-1.74119	-1.73601	-1.73895	-1.74335
Gm10371	0.0249794	0.174198	0.170474	-0.0421971	-0.0433478	-0.0437486	-0.0430644	0.110044	0.103656	-0.0385715	0.116073	-0.0453696
Gch1	7.01568	6.84352	6.94144	7.15191	6.94043	6.77477	6.85651	6.84043	6.68376	6.06339	6.07034	6.2564
Wdhd1	10.0309	10.0281	10.0785	10.3929	10.418	10.3943	10.1191	10.1783	10.1669	9.11083	8.99653	8.9308
Gm24378	-2.21284	-2.19453	-2.21185	-2.21138	-2.21186	-2.21203	-2.21174	-2.21147	-2.21191	-2.20994	-2.21106	-2.21273
Socs4	10.4602	10.4791	10.4884	10.4167	10.4242	10.419	10.2808	10.2671	10.2261	10.3025	10.2323	10.2243
Gm35078	-1.74329	-1.74025	-1.74075	-1.73954	-1.74077	-1.60931	-1.74047	-1.73978	-1.74092	-1.73586	-1.73872	-1.74302
Mapk1ip1l	11.4508	11.4326	11.404	11.2564	11.3248	11.253	11.2657	11.3074	11.3039	11.2198	11.1735	11.1455
Gm41147	0	0	0	0	0	0	0	0	0	0	0	0
LOC118568146	0.274774	0.0358392	0.0340591	-0.0448639	0.108093	0.237429	-0.0458151	-0.0451048	0.0334682	-0.0409012	-0.0440039	-0.0483487
Lgals3	10.8115	10.7898	10.8053	11.5823	11.5095	11.5194	11.2564	11.195	11.268	11.2443	11.3969	11.3535
Dlgap5	10.3693	10.3943	10.3401	10.6875	10.6688	10.7215	10.3109	10.2795	10.3748	9.41769	9.55708	9.37776
Fbxo34	10.0519	10.1104	10.0443	9.37076	9.43968	9.39487	9.25256	9.22812	9.18707	9.18793	9.1222	9.21549
Gm35166	-0.934933	-1.05352	-0.983275	-1.12629	-1.12835	-1.12909	-1.12784	-1.12668	-1.12859	-1.12008	-1.1249	-1.13114
Atg14	9.00645	8.98457	9.0165	8.63939	8.66349	8.70661	8.67159	8.76744	8.77738	8.92263	8.8193	8.79683
Ktn1	12.0116	11.9953	11.9764	11.6116	11.5918	11.6746	11.5644	11.5919	11.5658	11.3892	11.3189	11.3251
4930538L07Rik	-1.08901	-1.3225	-1.26056	-1.3215	-1.32325	-1.32387	-1.32281	-1.32183	-1.32345	-1.31624	-1.32033	-1.32645
Gm41148	0	0	0	0	0	0	0	0	0	0	0	0
Gm35360	-1.9195	-1.9745	-1.97482	-1.97404	-1.97484	-1.97512	-1.97464	-1.97419	-1.97493	-1.97165	-1.97351	-1.97629
4930447J18Rik	0	0	0	0	0	0	0	0	0	0	0	0
LOC118568147	0	0	0	0	0	0	0	0	0	0	0	0
Peli2	8.72728	8.75902	8.67904	8.43216	8.42892	8.47985	8.1493	8.09347	8.16872	8.39702	8.50338	8.4025
Gm6498	0.982944	0.757078	0.891872	0.833317	1.00983	0.678565	0.679677	0.899666	0.824894	0.686978	0.682362	0.812426
Gm52144	-2.21273	-2.2116	-2.21178	-2.21133	-2.21179	-2.19552	-2.21168	-2.21142	-2.21185	-2.20996	-2.21103	-2.21263
Tmem260	9.93823	9.95645	9.90962	9.83861	9.79422	9.79568	9.85999	9.82637	9.83231	10.0293	9.95057	9.92377
4930572G02Rik	0	0	0	0	0	0	0	0	0	0	0	0
Gm35766	0	0	0	0	0	0	0	0	0	0	0	0
Otx2	-1.17088	-1.16621	-1.09123	-1.16499	-1.16711	-0.828501	-1.16658	-1.16539	-1.16736	-1.15863	-1.16357	-1.17076
Otx2os1	0	0	0	0	0	0	0	0	0	0	0	0
LOC115488448	0	0	0	0	0	0	0	0	0	0	0	0
Gm38660	-1.97726	-1.94318	-1.97541	-1.97454	-1.94356	-1.97575	-1.97521	-1.97471	-1.97554	-1.97187	-1.97395	-1.97706
Gm22699	0	0	0	0	0	0	0	0	0	0	0	0
LOC118568148	0	0	0	0	0	0	0	0	0	0	0	0
Gm41149	0	0	0	0	0	0	0	0	0	0	0	0
Gm534	-2.21278	-2.21162	-2.21181	-2.21135	-2.19508	-2.21199	-2.21171	-2.21144	-2.21188	-2.20995	-2.21104	-2.21268
Gm46454	0	0	0	0	0	0	0	0	0	0	0	0
4933429O19Rik	0	0	0	0	0	0	0	0	0	0	0	0
Gm36024	0.206349	0.072862	0.149074	0.153314	0.28612	0.217731	0.0726417	0.0733439	0.0721918	0.166907	0.301771	0.141377
Gm23470	0	0	0	0	0	0	0	0	0	0	0	0
Exoc5	11.2456	11.2551	11.2624	11.1292	11.1783	11.1944	11.2463	11.261	11.2532	11.2693	11.1562	11.1826
Ap5m1	9.35083	9.43714	9.4187	9.03701	9.14953	9.0718	9.06287	9.08153	9.04555	9.18157	9.10257	9.04994
Naa30	9.38211	9.43518	9.401	9.62859	9.62752	9.61773	9.65599	9.64996	9.57363	9.60886	9.62428	9.68432
ccdc198	-0.128686	0.153997	-0.120132	-0.199269	-0.200404	-0.121715	-0.200124	-0.0402993	-0.120708	-0.195704	-0.198495	-0.127789
Slc35f4	-0.760954	-0.600199	-0.678103	-0.758616	-0.759403	-0.759678	-0.759209	-0.458631	-0.759493	-0.755094	-0.758079	-0.685235
Gm52146	0	0	0	0	0	0	0	0	0	0	0	0
Armh4	6.99336	6.98888	6.9537	7.59461	7.60526	7.56848	7.49055	7.53457	7.4825	8.50043	8.3339	8.2682
Gm36146	-2.21273	-2.2116	-2.21178	-2.21133	-2.21179	-2.19552	-2.21168	-2.21142	-2.21185	-2.20996	-2.21103	-2.21263
Gm8417	2.22006	2.04373	2.11523	2.19774	2.36914	2.2447	2.25368	2.12374	2.18323	2.61814	2.8661	2.5729
Olfr722	0	0	0	0	0	0	0	0	0	0	0	0
Olfr723	0	0	0	0	0	0	0	0	0	0	0	0
Olfr724	0	0	0	0	0	0	0	0	0	0	0	0
Olfr725	0	0	0	0	0	0	0	0	0	0	0	0
Olfr726	0	0	0	0	0	0	0	0	0	0	0	0
Olfr727	0	0	0	0	0	0	0	0	0	0	0	0
Olfr728	0	0	0	0	0	0	0	0	0	0	0	0
Olfr729	0	0	0	0	0	0	0	0	0	0	0	0
Olfr730	0	0	0	0	0	0	0	0	0	0	0	0
Olfr731	0	0	0	0	0	0	0	0	0	0	0	0
Olfr732	-2.21273	-2.2116	-2.21178	-2.21133	-2.21179	-2.19552	-2.21168	-2.21142	-2.21185	-2.20996	-2.21103	-2.21263
Olfr733	0	0	0	0	0	0	0	0	0	0	0	0
Olfr734	0	0	0	0	0	0	0	0	0	0	0	0
Olfr735	0	0	0	0	0	0	0	0	0	0	0	0
Tlr11	0	0	0	0	0	0	0	0	0	0	0	0
Olfr736	0	0	0	0	0	0	0	0	0	0	0	0
Olfr738	0	0	0	0	0	0	0	0	0	0	0	0
Olfr739	0	0	0	0	0	0	0	0	0	0	0	0
Olfr740	0	0	0	0	0	0	0	0	0	0	0	0
Olfr741	0	0	0	0	0	0	0	0	0	0	0	0
4930413M19Rik	0	0	0	0	0	0	0	0	0	0	0	0
Olfr742	0	0	0	0	0	0	0	0	0	0	0	0
Olfr743	0	0	0	0	0	0	0	0	0	0	0	0
Olfr744	0	0	0	0	0	0	0	0	0	0	0	0
Olfr745	0	0	0	0	0	0	0	0	0	0	0	0
Olfr746	0	0	0	0	0	0	0	0	0	0	0	0
Olfr747	0	0	0	0	0	0	0	0	0	0	0	0
Olfr748	0	0	0	0	0	0	0	0	0	0	0	0
Gm24316	0	0	0	0	0	0	0	0	0	0	0	0
Olfr749	0	0	0	0	0	0	0	0	0	0	0	0
Ttc5	9.28797	9.36051	9.20307	9.1721	9.22372	9.25708	9.01615	8.93608	9.00278	9.25028	9.14799	9.17254
Ccnb1ip1	-0.25334	-0.312204	-0.394382	-0.232628	-0.394401	-0.394749	-0.394155	-0.393594	-0.394515	-0.131509	-0.392725	-0.251883
Rpph1	1.85006	1.99955	1.99336	1.81613	1.93471	1.86873	2.0521	1.88202	1.66318	1.99039	1.89201	2.198
Parp2	9.12375	9.07875	9.06655	9.17901	9.13959	9.17133	9.32964	9.30906	9.28862	9.26039	9.263	9.18283
Tep1	10.0872	10.0986	10.1096	10.1129	10.0526	10.151	10.1483	10.197	10.0654	10.4562	10.3774	10.3985
Gm52116	0.882684	0.855734	0.717359	0.565127	0.643167	0.562519	0.56367	0.564758	0.562972	0.749211	0.871213	0.768127
Gm26782	6.71542	6.7206	7.01404	7.02819	6.97864	7.13464	7.12271	7.06025	6.92286	7.32108	7.31917	7.07794
Klhl33	3.98934	4.17276	3.78794	4.38472	4.60496	4.44591	4.29813	4.14925	3.96588	4.39667	4.69424	4.59808
Osgep	8.3261	8.23724	8.22055	8.6418	8.6687	8.70901	8.66825	8.5921	8.64669	8.96317	9.05833	9.02483
Apex1	10.4892	10.4375	10.4405	10.5296	10.5251	10.617	10.4321	10.4298	10.5036	10.3395	10.384	10.4261
Pip4p1	9.93632	9.90584	9.9585	10.364	10.222	10.2654	10.331	10.3456	10.3569	10.2742	10.2978	10.3404
Gm52117	-0.184048	-0.32348	-0.037339	-0.16334	-0.323916	-0.24558	-0.168587	-0.323082	-0.324033	-0.319647	-0.322182	-0.32573
Pnp	10.3396	10.2862	10.2765	10.4804	10.3983	10.2813	10.0881	10.1825	10.1291	9.61554	9.57946	9.709
LOC118568149	-2.21281	-2.21164	-2.21183	-2.21137	-2.21184	-2.21201	-2.19476	-2.21146	-2.2119	-2.20995	-2.21105	-2.21271
Pnp2	4.86631	4.89083	4.89429	4.97503	4.71958	4.75174	4.60356	4.31344	4.50717	4.15846	4.47886	3.81205
Rnase10	4.3338	4.26835	4.59132	3.82412	3.92142	4.18241	4.1086	4.09334	4.24898	4.19954	3.52519	3.61365
Rnase9	-2.21284	-2.19453	-2.21185	-2.21138	-2.21186	-2.21203	-2.21174	-2.21147	-2.21191	-2.20994	-2.21106	-2.21273
Rnase11	-0.258892	-0.297024	-0.300832	-0.526215	-0.527143	-0.527466	-0.526914	-0.526392	-0.527249	-0.523304	-0.525583	-0.528776
Rnase12	0	0	0	0	0	0	0	0	0	0	0	0
Gm52088	-0.156663	0.126056	-0.00277285	-0.302813	-0.303977	-0.304383	-0.30369	-0.303035	-0.30411	-0.299169	-0.302021	-0.306031
n-TLaag8	-2.21281	-2.21164	-2.21183	-2.21137	-2.21184	-2.21201	-2.19476	-2.21146	-2.2119	-2.20995	-2.21105	-2.21271
n-TPagg4	0	0	0	0	0	0	0	0	0	0	0	0
n-TTtgt3	0	0	0	0	0	0	0	0	0	0	0	0
Olfr750	0	0	0	0	0	0	0	0	0	0	0	0
n-TLtag2	0	0	0	0	0	0	0	0	0	0	0	0
n-TTtgt1	0	0	0	0	0	0	0	0	0	0	0	0
n-TYgta10	0	0	0	0	0	0	0	0	0	0	0	0
n-TPtgg5	0	0	0	0	0	0	0	0	0	0	0	0
Rnase4	12.797	12.7846	12.7507	12.2728	12.2751	12.3153	11.7982	11.7521	11.8734	11.8239	11.806	11.8389
Ang	8.36876	8.41289	8.34812	7.4323	7.46261	7.39387	6.92795	6.93806	6.91066	6.75979	6.59602	6.59709
Eddm3b	-1.51301	-1.50885	-1.50953	-1.50788	-1.50956	-1.44991	-1.44889	-1.5082	-1.50976	-1.44257	-1.4465	-1.51264
Rnase6	1.83863	1.62857	1.9263	2.04633	1.69265	1.68866	1.62696	1.63209	1.62367	1.57872	1.64001	1.67243
Rnase1	-1.10419	-1.10068	-1.10158	-0.804006	-1.10163	-1.02415	-1.10108	-1.02078	-1.10188	-1.09279	-1.09794	-1.10406
Rnase2b	0	0	0	0	0	0	0	0	0	0	0	0
Ang2	4.00229	3.77758	3.68102	2.91694	3.05506	3.04552	2.55864	2.39108	2.7012	2.42147	2.39913	2.36693
Ear14	0	0	0	0	0	0	0	0	0	0	0	0
Rnase2a	-1.11869	-1.04033	-1.11591	-1.03913	-1.11595	-1.11669	-1.11543	-1.11425	-1.04146	-1.10759	-1.11246	-0.919403
4930597G03Rik	0	0	0	0	0	0	0	0	0	0	0	0
Gm36641	0	0	0	0	0	0	0	0	0	0	0	0
Gm7247	0	0	0	0	0	0	0	0	0	0	0	0
Vmn2r88	0	0	0	0	0	0	0	0	0	0	0	0
Vmn2r89	0	0	0	0	0	0	0	0	0	0	0	0
Gm5622	0	0	0	0	0	0	0	0	0	0	0	0
Gm17175	0	0	0	0	0	0	0	0	0	0	0	0
LOC118568150	0	0	0	0	0	0	0	0	0	0	0	0
Gm17078	0	0	0	0	0	0	0	0	0	0	0	0
Gm17079	0	0	0	0	0	0	0	0	0	0	0	0
Gm5800	0	0	0	0	0	0	0	0	0	0	0	0
Ang4	-1.28116	-1.07352	-1.20959	-1.27539	-1.27729	-1.2103	-1.27681	-1.27575	-1.2775	-1.26972	-1.27413	-1.28074
AY358078	-1.9772	-1.97501	-1.97537	-1.97451	-1.97539	-1.97571	-1.94353	-1.97467	-1.94385	-1.97185	-1.97392	-1.97701
Ear6	-1.51116	-1.50731	-1.50794	-1.50642	-1.50797	-1.28609	-1.50759	-1.50671	-1.50815	-1.50176	-1.50538	-1.51081
Mettl17	7.76674	7.71346	7.82455	8.10105	8.09621	8.14162	8.12235	8.05594	8.13536	8.19717	8.33913	8.33992
Slc39a2	2.85424	3.00554	3.04446	2.91251	3.25454	2.57493	3.33525	3.01411	2.8908	3.03154	3.0833	3.08782
Ndrg2	6.13127	6.33573	6.17254	6.62347	6.68401	6.62596	6.56	6.74018	6.62932	6.79854	6.70011	6.78805
Tppp2	0	0	0	0	0	0	0	0	0	0	0	0
Rnase13	-1.74354	-1.74044	-1.60672	-1.73972	-1.74097	-1.74142	-1.74066	-1.73996	-1.74112	-1.73597	-1.73889	-1.74326
Arhgef40	11.5658	11.6358	11.6259	11.7626	11.7611	11.7726	11.8863	11.9294	11.8941	11.9261	11.9874	11.963
Gm16617	-0.388048	-0.385467	-0.385902	-0.298338	-0.385923	-0.386299	-0.385658	-0.299161	-0.303147	-0.196245	-0.00195734	-0.387823
Zfp219	10.9608	10.9175	10.9852	10.5797	10.5895	10.5412	10.5842	10.559	10.54	10.3331	10.4014	10.421
Tmem253	5.93084	5.90392	5.91383	5.1746	4.90535	4.42504	5.03496	4.85744	4.92578	4.64472	4.60374	4.70402
Olfr221	0	0	0	0	0	0	0	0	0	0	0	0
LOC115488404	0	0	0	0	0	0	0	0	0	0	0	0
Hnrnpc	12.2753	12.2771	12.2636	12.2589	12.2701	12.2987	12.2185	12.2145	12.2337	12.0954	12.1001	12.1185
Rpgrip1	3.35357	3.31347	3.37839	3.28824	3.21952	3.12183	2.66775	3.04933	2.97717	2.99854	3.16985	2.99446
Supt16	12.0407	12.0223	11.9817	11.9311	11.9014	11.9713	11.9171	11.8711	11.8788	11.6253	11.5663	11.5421
Chd8	11.9135	11.9812	11.9439	11.8223	11.8214	11.8026	11.8505	11.8682	11.7895	11.8417	11.7922	11.6771
Snord8	-0.784496	-0.925475	-0.925751	-0.92508	-0.925765	-0.926003	-0.700062	-0.842367	-0.925843	-0.832011	-0.924143	-0.926969
Gm26590	2.02539	2.11769	2.16641	2.06649	1.9908	1.9867	2.11493	2.00029	2.10929	2.1751	2.0105	2.08342
Rab2b	8.65318	8.59616	8.63423	8.68627	8.7151	8.75726	8.94174	8.87896	9.01258	9.86619	9.88951	9.84497
Gm23758	0	0	0	0	0	0	0	0	0	0	0	0
Tox4	10.9871	11.0105	11.0121	10.7834	10.7239	10.805	10.8733	10.8408	10.841	10.7435	10.7033	10.6921
Mettl3	8.95796	8.97792	9.05501	9.01389	9.01131	8.98717	9.13153	9.09013	9.14272	9.02579	9.0944	9.10534
Sall2	9.12316	9.21087	9.15057	9.14972	9.29204	9.23953	9.40801	9.3972	9.37043	9.74282	9.77526	9.68367
LOC118568151	0	0	0	0	0	0	0	0	0	0	0	0
Gm26328	0	0	0	0	0	0	0	0	0	0	0	0
Olfr1513	0	0	0	0	0	0	0	0	0	0	0	0
Olfr1512	0	0	0	0	0	0	0	0	0	0	0	0
Olfr1511	0	0	0	0	0	0	0	0	0	0	0	0
Olfr1510	0	0	0	0	0	0	0	0	0	0	0	0
Trav1	0	0	0	0	0	0	0	0	0	0	0	0
Olfr1509	0	0	0	0	0	0	0	0	0	0	0	0
Olfr1508	0	0	0	0	0	0	0	0	0	0	0	0
Olfr1507	-2.21292	-2.2117	-2.2119	-2.19377	-2.21191	-2.21208	-2.21178	-2.21151	-2.21196	-2.20993	-2.21108	-2.21281
Gm36448	-0.678699	-0.676905	-0.677208	-0.676471	-0.677223	-0.677484	-0.598976	-0.523137	-0.600372	-0.501268	-0.675958	-0.540055
Trav2	0	0	0	0	0	0	0	0	0	0	0	0
Trav3-1	0	0	0	0	0	0	0	0	0	0	0	0
Trav4-1	0	0	0	0	0	0	0	0	0	0	0	0
Trav5-1	0	0	0	0	0	0	0	0	0	0	0	0
Trav6-1	0	0	0	0	0	0	0	0	0	0	0	0
Trav7-1	-2.21284	-2.19453	-2.21185	-2.21138	-2.21186	-2.21203	-2.21174	-2.21147	-2.21191	-2.20994	-2.21106	-2.21273
Trav6-2	0	0	0	0	0	0	0	0	0	0	0	0
Trav7d-2	0	0	0	0	0	0	0	0	0	0	0	0
Trav4d-2	0	0	0	0	0	0	0	0	0	0	0	0
Trav6d-3	0	0	0	0	0	0	0	0	0	0	0	0
Trav7d-3	0	0	0	0	0	0	0	0	0	0	0	0
Trav6d-4	0	0	0	0	0	0	0	0	0	0	0	0
Trav7d-4	0	0	0	0	0	0	0	0	0	0	0	0
Trav8d-1	0	0	0	0	0	0	0	0	0	0	0	0
Trav9d-1	0	0	0	0	0	0	0	0	0	0	0	0
Trav6d-5	0	0	0	0	0	0	0	0	0	0	0	0
Trav10d	0	0	0	0	0	0	0	0	0	0	0	0
Trav6d-6	0	0	0	0	0	0	0	0	0	0	0	0
Trav11d	0	0	0	0	0	0	0	0	0	0	0	0
Trav7d-5	0	0	0	0	0	0	0	0	0	0	0	0
Trav12d-1	0	0	0	0	0	0	0	0	0	0	0	0
Trav13d-1	0	0	0	0	0	0	0	0	0	0	0	0
Trav14d-1	0	0	0	0	0	0	0	0	0	0	0	0
Trav15d-1-dv6d-1	0	0	0	0	0	0	0	0	0	0	0	0
Trav3d-2	0	0	0	0	0	0	0	0	0	0	0	0
Trav9d-2	0	0	0	0	0	0	0	0	0	0	0	0
Trav4d-3	0	0	0	0	0	0	0	0	0	0	0	0
Trav5d-2	0	0	0	0	0	0	0	0	0	0	0	0
Trav12d-2	0	0	0	0	0	0	0	0	0	0	0	0
Trav9d-3	0	0	0	0	0	0	0	0	0	0	0	0
Trav5d-3	0	0	0	0	0	0	0	0	0	0	0	0
Trav12d-3	0	0	0	0	0	0	0	0	0	0	0	0
Trav13d-2	0	0	0	0	0	0	0	0	0	0	0	0
Trav14d-2	0	0	0	0	0	0	0	0	0	0	0	0
Trav15d-2-dv6d-2	0	0	0	0	0	0	0	0	0	0	0	0
Trav3d-3	0	0	0	0	0	0	0	0	0	0	0	0
Trav9d-4	0	0	0	0	0	0	0	0	0	0	0	0
Trav4d-4	0	0	0	0	0	0	0	0	0	0	0	0
Trav5d-4	0	0	0	0	0	0	0	0	0	0	0	0
Trav6d-7	0	0	0	0	0	0	0	0	0	0	0	0
Trav7d-6	0	0	0	0	0	0	0	0	0	0	0	0
Gm30214	0	0	0	0	0	0	0	0	0	0	0	0
Trav13d-3	0	0	0	0	0	0	0	0	0	0	0	0
Trav8d-2	0	0	0	0	0	0	0	0	0	0	0	0
Trav16d-dv11	0	0	0	0	0	0	0	0	0	0	0	0
Trav13d-4	0	0	0	0	0	0	0	0	0	0	0	0
Trav14d-3-dv8	0	0	0	0	0	0	0	0	0	0	0	0
Trav15d-3	0	0	0	0	0	0	0	0	0	0	0	0
Trav7n-4	0	0	0	0	0	0	0	0	0	0	0	0
Trav9n-1	0	0	0	0	0	0	0	0	0	0	0	0
Trav6n-5	0	0	0	0	0	0	0	0	0	0	0	0
Trav10n	0	0	0	0	0	0	0	0	0	0	0	0
Trav6n-6	0	0	0	0	0	0	0	0	0	0	0	0
Trav11n	0	0	0	0	0	0	0	0	0	0	0	0
Trav7n-5	0	0	0	0	0	0	0	0	0	0	0	0
Trav12n-1	0	0	0	0	0	0	0	0	0	0	0	0
Trav13n-1	0	0	0	0	0	0	0	0	0	0	0	0
Trav14n-1	0	0	0	0	0	0	0	0	0	0	0	0
Trav15n-1	0	0	0	0	0	0	0	0	0	0	0	0
Trav3n-2	0	0	0	0	0	0	0	0	0	0	0	0
Trav9n-2	0	0	0	0	0	0	0	0	0	0	0	0
Trav4n-3	0	0	0	0	0	0	0	0	0	0	0	0
Trav5n-2	0	0	0	0	0	0	0	0	0	0	0	0
Trav12n-2	0	0	0	0	0	0	0	0	0	0	0	0
Trav9n-3	0	0	0	0	0	0	0	0	0	0	0	0
Trav5n-3	0	0	0	0	0	0	0	0	0	0	0	0
Trav12n-3	0	0	0	0	0	0	0	0	0	0	0	0
Trav13n-2	0	0	0	0	0	0	0	0	0	0	0	0
Trav14n-2	0	0	0	0	0	0	0	0	0	0	0	0
Trav15n-2	0	0	0	0	0	0	0	0	0	0	0	0
Trav3n-3	0	0	0	0	0	0	0	0	0	0	0	0
Trav9n-4	0	0	0	0	0	0	0	0	0	0	0	0
Trav4n-4	0	0	0	0	0	0	0	0	0	0	0	0
Trav5n-4	0	0	0	0	0	0	0	0	0	0	0	0
Trav6n-7	0	0	0	0	0	0	0	0	0	0	0	0
Trav7n-6	0	0	0	0	0	0	0	0	0	0	0	0
Trav13n-3	0	0	0	0	0	0	0	0	0	0	0	0
Trav8n-2	0	0	0	0	0	0	0	0	0	0	0	0
Trav16n	0	0	0	0	0	0	0	0	0	0	0	0
Trav13n-4	-2.21277	-2.21161	-2.2118	-2.21135	-2.21181	-2.21198	-2.2117	-2.21143	-2.19522	-2.20995	-2.21104	-2.21266
Trav14n-3	0	0	0	0	0	0	0	0	0	0	0	0
Trav15n-3	0	0	0	0	0	0	0	0	0	0	0	0
Trav7-2	0	0	0	0	0	0	0	0	0	0	0	0
Trav4-2	0	0	0	0	0	0	0	0	0	0	0	0
Trav6-3	0	0	0	0	0	0	0	0	0	0	0	0
Trav7-3	0	0	0	0	0	0	0	0	0	0	0	0
Trav6-4	0	0	0	0	0	0	0	0	0	0	0	0
Trav7-4	0	0	0	0	0	0	0	0	0	0	0	0
Trav8-1	0	0	0	0	0	0	0	0	0	0	0	0
Trav9-1	0	0	0	0	0	0	0	0	0	0	0	0
Trav6-5	0	0	0	0	0	0	0	0	0	0	0	0
Trav10	0	0	0	0	0	0	0	0	0	0	0	0
Trav6-6	0	0	0	0	0	0	0	0	0	0	0	0
Trav11	0	0	0	0	0	0	0	0	0	0	0	0
Trav7-5	0	0	0	0	0	0	0	0	0	0	0	0
Trav12-1	0	0	0	0	0	0	0	0	0	0	0	0
Trav13-1	0	0	0	0	0	0	0	0	0	0	0	0
Trav14-1	0	0	0	0	0	0	0	0	0	0	0	0
Trav15-1-dv6-1	0	0	0	0	0	0	0	0	0	0	0	0
Trav3-2	0	0	0	0	0	0	0	0	0	0	0	0
Trav9-2	0	0	0	0	0	0	0	0	0	0	0	0
Trav4-3	-1.70046	-1.73984	-1.74032	-1.73916	-1.74034	-1.74076	-1.69775	-1.73938	-1.74048	-1.73561	-1.73837	-1.7002
Trav5-2	0	0	0	0	0	0	0	0	0	0	0	0
Trav12-2	0	0	0	0	0	0	0	0	0	0	0	0
Trav12-3	0	0	0	0	0	0	0	0	0	0	0	0
Trav13-2	-0.0722833	-0.0619976	-0.0637313	0.0875101	-0.143204	0.00719385	-0.142918	-0.142267	-0.0643068	-0.138409	0.0939736	-0.145241
Trav14-2	-1.7446	-1.74127	-1.74182	-1.7405	-1.74185	-1.74232	-1.64528	-1.74076	-1.742	-1.68835	-1.7396	-1.7443
Trav15-2-dv6-2	0	0	0	0	0	0	0	0	0	0	0	0
Trav3-3	0	0	0	0	0	0	0	0	0	0	0	0
Trav9-4	0	0	0	0	0	0	0	0	0	0	0	0
Trav4-4-dv10	-1.5119	-1.50793	-1.50858	-1.507	-1.50861	-1.50918	-1.33579	-1.44983	-1.5088	-1.50218	-1.50593	-1.51155
Trav5-4	0	0	0	0	0	0	0	0	0	0	0	0
Trav6-7-dv9	-2.21278	-2.21162	-2.19505	-2.21135	-2.21182	-2.21199	-2.21171	-2.21144	-2.21188	-2.20995	-2.21104	-2.21268
Trav7-6	0	0	0	0	0	0	0	0	0	0	0	0
Trav13-3	0	0	0	0	0	0	0	0	0	0	0	0
Trav8-2	0	0	0	0	0	0	0	0	0	0	0	0
Trav16	0	0	0	0	0	0	0	0	0	0	0	0
Trav13-4-dv7	-1.97748	-1.97521	-1.97558	-1.97468	-1.9756	-1.97592	-1.97537	-1.90921	-1.97571	-1.97193	-1.97407	-1.97727
Trav14-3	-2.21278	-2.21162	-2.21181	-2.21135	-2.19508	-2.21199	-2.21171	-2.21144	-2.21188	-2.20995	-2.21104	-2.21268
Trav15-3	0	0	0	0	0	0	0	0	0	0	0	0
Trav3-4	0	0	0	0	0	0	0	0	0	0	0	0
Trav12-4	0	0	0	0	0	0	0	0	0	0	0	0
Trav13-5	-2.21281	-2.21164	-2.21183	-2.21137	-2.21184	-2.21201	-2.19476	-2.21146	-2.2119	-2.20995	-2.21105	-2.21271
Trav17	0	0	0	0	0	0	0	0	0	0	0	0
Trav18	0	0	0	0	0	0	0	0	0	0	0	0
Trav19	0	0	0	0	0	0	0	0	0	0	0	0
Trav20	0	0	0	0	0	0	0	0	0	0	0	0
Trav21-dv12	0	0	0	0	0	0	0	0	0	0	0	0
Trdv1	0	0	0	0	0	0	0	0	0	0	0	0
Gm30392	0	0	0	0	0	0	0	0	0	0	0	0
Trav22	0	0	0	0	0	0	0	0	0	0	0	0
Trdv2-1	0	0	0	0	0	0	0	0	0	0	0	0
Trdv2-2	0	0	0	0	0	0	0	0	0	0	0	0
Trav23	-2.21278	-2.21162	-2.21181	-2.21135	-2.19508	-2.21199	-2.21171	-2.21144	-2.21188	-2.20995	-2.21104	-2.21268
Trdv3	0	0	0	0	0	0	0	0	0	0	0	0
Gm30275	-2.19749	-2.21148	-2.21165	-2.21124	-2.21166	-2.21181	-2.21156	-2.21132	-2.21171	-2.20998	-2.21096	-2.21243
Trdv4	-0.240198	-0.237431	-0.237898	-0.236765	-0.156014	-0.157534	0.0586007	-0.15249	0.115672	-0.233142	-0.235978	-0.239956
Trdd1	0	0	0	0	0	0	0	0	0	0	0	0
Trdd2	0	0	0	0	0	0	0	0	0	0	0	0
Trdj1	0	0	0	0	0	0	0	0	0	0	0	0
Trdj2	0	0	0	0	0	0	0	0	0	0	0	0
Trdc	0.59603	0.219923	0.300054	0.304649	0.21927	0.504794	0.376457	0.452094	0.219093	0.225661	0.221867	0.216547
Trdv5	0	0	0	0	0	0	0	0	0	0	0	0
Traj61	0	0	0	0	0	0	0	0	0	0	0	0
Traj60	0	0	0	0	0	0	0	0	0	0	0	0
Traj59	0	0	0	0	0	0	0	0	0	0	0	0
Traj58	0	0	0	0	0	0	0	0	0	0	0	0
Traj57	0	0	0	0	0	0	0	0	0	0	0	0
Traj56	0	0	0	0	0	0	0	0	0	0	0	0
Traj55	0	0	0	0	0	0	0	0	0	0	0	0
Traj54	0	0	0	0	0	0	0	0	0	0	0	0
Traj53	0	0	0	0	0	0	0	0	0	0	0	0
Traj52	0	0	0	0	0	0	0	0	0	0	0	0
Traj51	0	0	0	0	0	0	0	0	0	0	0	0
Traj50	0	0	0	0	0	0	0	0	0	0	0	0
Traj49	0	0	0	0	0	0	0	0	0	0	0	0
Traj48	0	0	0	0	0	0	0	0	0	0	0	0
Traj47	0	0	0	0	0	0	0	0	0	0	0	0
Traj46	0	0	0	0	0	0	0	0	0	0	0	0
Traj45	0	0	0	0	0	0	0	0	0	0	0	0
Traj44	0	0	0	0	0	0	0	0	0	0	0	0
Traj43	0	0	0	0	0	0	0	0	0	0	0	0
Traj42	0	0	0	0	0	0	0	0	0	0	0	0
Traj41	0	0	0	0	0	0	0	0	0	0	0	0
Traj40	0	0	0	0	0	0	0	0	0	0	0	0
Traj39	0	0	0	0	0	0	0	0	0	0	0	0
Traj38	0	0	0	0	0	0	0	0	0	0	0	0
Traj37	0	0	0	0	0	0	0	0	0	0	0	0
Traj36	0	0	0	0	0	0	0	0	0	0	0	0
Traj35	0	0	0	0	0	0	0	0	0	0	0	0
Traj34	0	0	0	0	0	0	0	0	0	0	0	0
Traj33	0	0	0	0	0	0	0	0	0	0	0	0
Traj32	-1.74376	-1.74061	-1.65025	-1.69444	-1.74116	-1.74161	-1.74084	-1.74012	-1.7413	-1.73607	-1.73904	-1.74347
Traj31	0	0	0	0	0	0	0	0	0	0	0	0
Traj30	0	0	0	0	0	0	0	0	0	0	0	0
Traj29	0	0	0	0	0	0	0	0	0	0	0	0
Traj28	0	0	0	0	0	0	0	0	0	0	0	0
Traj27	0	0	0	0	0	0	0	0	0	0	0	0
Traj26	0	0	0	0	0	0	0	0	0	0	0	0
Traj25	0	0	0	0	0	0	0	0	0	0	0	0
Traj24	0	0	0	0	0	0	0	0	0	0	0	0
Traj23	0	0	0	0	0	0	0	0	0	0	0	0
Traj22	0	0	0	0	0	0	0	0	0	0	0	0
Traj21	0	0	0	0	0	0	0	0	0	0	0	0
Traj20	0	0	0	0	0	0	0	0	0	0	0	0
Traj19	0	0	0	0	0	0	0	0	0	0	0	0
Traj18	0	0	0	0	0	0	0	0	0	0	0	0
Traj17	0	0	0	0	0	0	0	0	0	0	0	0
Traj16	0	0	0	0	0	0	0	0	0	0	0	0
Traj15	0	0	0	0	0	0	0	0	0	0	0	0
Traj14	0	0	0	0	0	0	0	0	0	0	0	0
Traj13	0	0	0	0	0	0	0	0	0	0	0	0
Traj12	0	0	0	0	0	0	0	0	0	0	0	0
Traj11	0	0	0	0	0	0	0	0	0	0	0	0
Traj9	-2.21284	-2.19453	-2.21185	-2.21138	-2.21186	-2.21203	-2.21174	-2.21147	-2.21191	-2.20994	-2.21106	-2.21273
Traj8	0	0	0	0	0	0	0	0	0	0	0	0
Traj7	0	0	0	0	0	0	0	0	0	0	0	0
Traj6	0	0	0	0	0	0	0	0	0	0	0	0
Traj5	0	0	0	0	0	0	0	0	0	0	0	0
Traj4	0	0	0	0	0	0	0	0	0	0	0	0
Traj3	0	0	0	0	0	0	0	0	0	0	0	0
Traj2	0	0	0	0	0	0	0	0	0	0	0	0
Traj1	0	0	0	0	0	0	0	0	0	0	0	0
Trac	3.6283	3.4677	3.40669	3.62579	4.16357	4.0436	3.60614	3.86062	3.75921	3.96237	3.77261	3.77961
Dad1	11.2478	11.2734	11.3043	11.1771	11.2008	11.2153	11.0544	11.0405	11.0461	11.086	11.2333	11.2358
Abhd4	11.9712	11.9916	12.004	11.9333	11.9046	11.8647	11.9521	11.9388	11.984	12.1084	12.2051	12.1841
Olfr49	-1.9195	-1.9745	-1.97482	-1.97404	-1.97484	-1.97512	-1.97464	-1.97419	-1.97493	-1.97165	-1.97351	-1.97629
Gm43305	2.37058	2.46853	2.56591	2.5868	2.70484	2.8553	2.34758	2.22057	2.27851	2.25622	2.36905	2.19271
Oxa1l	9.9149	9.92873	9.92859	9.86349	9.95618	9.90392	10.1313	10.1592	10.2041	10.3351	10.4401	10.3312
Slc7a7	6.69605	6.93089	6.7526	7.192	7.29555	7.32236	7.12945	7.21178	7.05488	6.61621	6.81412	6.82822
Mrpl52	9.57718	9.60559	9.6344	10.0823	9.98505	9.96672	9.98857	9.91255	10.0203	9.81789	9.95982	9.99509
Mmp14	14.9862	15.0193	14.999	15.841	15.7929	15.84	15.5581	15.543	15.5397	15.7444	15.7745	15.7446
Gm24424	-2.21281	-2.21164	-2.21183	-2.21137	-2.21184	-2.21201	-2.19476	-2.21146	-2.2119	-2.20995	-2.21105	-2.21271
Lrp10	11.8918	11.8944	11.8343	11.8785	11.8901	11.8035	11.8733	11.8445	11.8523	11.8659	11.9783	11.9338
Rem2	2.27036	2.07097	2.29782	2.80758	2.73724	2.81335	2.74356	2.66251	2.86008	2.0934	2.16548	2.0576
Gm41153	-1.74329	-1.74025	-1.74075	-1.73954	-1.74077	-1.60931	-1.74047	-1.73978	-1.74092	-1.73586	-1.73872	-1.74302
Prmt5	11.0022	10.8692	10.9126	10.8577	10.8839	10.8623	10.9028	10.971	10.9903	10.8015	10.8305	10.8028
n-TRacg6	0	0	0	0	0	0	0	0	0	0	0	0
LOC118568152	0	0	0	0	0	0	0	0	0	0	0	0
Haus4	9.50443	9.50707	9.54139	9.4388	9.29826	9.32446	8.8745	8.90783	8.79945	8.61567	8.77471	8.57252
Ajuba	11.0749	11.0737	11.1274	10.6733	10.7208	10.602	10.9301	10.9746	11.0152	10.8016	10.92	10.852
4931414P19Rik	7.32761	7.30965	7.41624	7.52227	7.323	7.428	7.40145	7.59816	7.25941	7.50762	7.45173	7.56138
Psmb5	9.13709	9.10965	9.13083	9.09015	8.95641	9.04762	8.97704	8.99526	9.00217	8.87055	9.07293	9.03559
Mir686	0	0	0	0	0	0	0	0	0	0	0	0
Psmb11	-0.26515	-0.112544	-0.186413	-0.182413	-0.0497166	-0.263553	-0.113739	-0.109932	-0.263321	-0.259106	-0.261546	-0.264945
Cdh24	7.88888	8.05826	8.07805	7.84618	7.91112	8.05854	8.24579	8.11269	8.13895	8.05553	8.1746	8.06492
Acin1	12.5754	12.6272	12.5938	12.2466	12.2692	12.3029	12.2048	12.1844	12.1683	12.0937	12.097	12.0858
Mir6948	-1.21371	-1.27632	-1.27708	-1.14072	-1.27712	-1.27778	-1.20939	-1.27559	-1.21008	-1.2696	-1.27398	-1.28055
4930579G18Rik	5.87024	5.76574	5.90681	5.63605	5.67257	5.59408	5.8406	5.86639	5.79715	5.71435	5.39781	5.49901
1700123O20Rik	10.4332	10.3924	10.398	10.248	10.2348	10.2127	10.1905	10.2378	10.234	10.056	10.1128	10.0824
Gm29776	-1.07472	-1.07174	-1.07266	-0.840144	-1.0727	-1.0735	-0.992012	-1.07087	-0.993394	-0.983094	-1.06894	-1.07459
LOC118568153	-1.97701	-1.97488	-1.97523	-1.97439	-1.97525	-1.97555	-1.97503	-1.94372	-1.97535	-1.9718	-1.97381	-1.94599
Cebpe	-1.11441	-0.821185	-1.03311	-1.10946	-1.11165	-1.11243	-1.11111	-1.10987	-1.11191	-1.10287	-1.02949	-1.11429
Slc7a8	7.18791	7.36249	7.35791	7.04668	6.88835	6.9358	6.97229	7.17838	6.91551	7.81436	8.05747	8.00722
Rnf212b	0	0	0	0	0	0	0	0	0	0	0	0
Homez	8.98268	8.94758	8.90604	8.65654	8.70121	8.69653	8.23903	8.24802	8.26797	7.96812	7.88093	8.02305
Ppp1r3e	5.41171	5.45873	5.34263	5.81065	5.90889	5.74934	5.61012	5.78787	5.54428	5.91929	5.91003	5.84805
Bcl2l2	11.2022	11.2003	11.19	11.4469	11.4209	11.3717	11.3805	11.3718	11.3582	11.2904	11.2474	11.2465
Pabpn1	6.58188	6.703	6.28975	6.85403	6.55421	6.37184	6.47147	6.6724	6.59288	6.49721	6.67995	6.70507
Slc22a17	7.83998	7.7954	7.82988	8.15511	8.16324	8.21349	8.30124	8.331	8.18273	8.50751	8.64141	8.69874
Efs	8.17469	8.08806	8.23742	8.98709	8.97227	8.9576	8.7943	8.76796	8.72609	8.21794	8.07314	8.27191
Il25	1.10129	1.13046	1.0638	1.07372	1.12532	0.924674	0.851174	1.24835	0.925877	0.859423	0.854208	0.846941
Cmtm5	0.76282	0.697046	0.696271	0.984103	0.843898	0.770864	0.845781	0.918412	0.909207	0.793151	0.992218	0.763854
Myh6	1.70923	1.72186	1.80615	2.17404	2.58567	2.0238	2.37484	2.68603	2.26497	1.74114	1.72843	1.71034
Mir208a	0	0	0	0	0	0	0	0	0	0	0	0
Gm52092	-2.21281	-2.21164	-2.21183	-2.21137	-2.21184	-2.21201	-2.19476	-2.21146	-2.2119	-2.20995	-2.21105	-2.21271
Mhrt	0	0	0	0	0	0	0	0	0	0	0	0
Myh7	-0.400194	-0.469496	-0.469848	-0.388338	-0.392332	-0.47017	-0.46965	-0.3891	-0.392788	-0.292849	-0.309293	-0.471401
Mir208b	0	0	0	0	0	0	0	0	0	0	0	0
Gm31251	0	0	0	0	0	0	0	0	0	0	0	0
Ngdn	9.6988	9.65636	9.64573	9.81281	9.72961	9.83844	9.89714	9.83455	9.9047	9.54925	9.74404	9.64475
Gm10364	2.96841	3.03641	2.98584	2.67654	2.6007	2.65083	2.33803	2.67292	2.33476	2.6722	2.89818	2.45238
Zfhx2	7.9821	8.04455	8.22841	7.36312	7.26427	7.26635	7.76871	7.74353	7.55419	7.75999	7.50808	7.51996
Zfhx2os	-1.94702	-1.9747	-1.97504	-1.97423	-1.97506	-1.94561	-1.97485	-1.97438	-1.97515	-1.97173	-1.97367	-1.97658
Thtpa	9.35206	9.30911	9.39882	9.4206	9.39776	9.3412	9.24844	9.24546	9.35955	9.47168	9.48869	9.42359
Ap1g2	8.22899	8.21282	8.45439	8.24037	8.07289	8.13482	7.97288	7.84088	8.01195	7.88105	7.70371	7.73856
Jph4	4.21573	4.32904	3.84321	4.3825	4.71317	4.57444	4.67429	4.67061	4.41007	4.89758	5.05532	5.05618
LOC118568154	0	0	0	0	0	0	0	0	0	0	0	0
Gm46455	-2.21273	-2.2116	-2.21178	-2.21133	-2.21179	-2.19552	-2.21168	-2.21142	-2.21185	-2.20996	-2.21103	-2.21263
Gm23596	0	0	0	0	0	0	0	0	0	0	0	0
Dhrs2	-1.51159	-1.50767	-1.50831	-1.45006	-1.45165	-1.39552	-1.50795	-1.50706	-1.50853	-1.50201	-1.5057	-1.51124
Gm52145	-2.21278	-2.21162	-2.21181	-2.21135	-2.19508	-2.21199	-2.21171	-2.21144	-2.21188	-2.20995	-2.21104	-2.21268
Gm41158	-2.21292	-2.2117	-2.2119	-2.19377	-2.21191	-2.21208	-2.21178	-2.21151	-2.21196	-2.20993	-2.21108	-2.21281
Dhrs4	9.57017	9.50319	9.53387	9.2497	9.30825	9.36485	9.14701	9.19189	9.23076	9.54169	9.58853	9.61349
Carmil3	3.87995	3.98954	3.87972	4.436	4.65346	4.75701	4.55796	4.89065	4.7666	4.95873	4.79235	4.99892
Cpne6	-2.21255	-2.2115	-2.21167	-2.21125	-2.21168	-2.21183	-2.21157	-2.21133	-2.21173	-2.20998	-2.21097	-2.19724
Nrl	-1.97719	-1.975	-1.91222	-1.9745	-1.97538	-1.97569	-1.97516	-1.97466	-1.97548	-1.97185	-1.97391	-1.97699
Pck2	11.3918	11.3846	11.3566	11.6207	11.6708	11.6208	11.8581	11.9127	11.8546	12.0389	12.055	12.0741
Dcaf11	9.87999	9.8667	9.83775	9.83842	9.82532	9.78339	9.79943	9.81304	9.83459	9.90441	9.95296	9.92664
Fitm1	-0.413171	-0.620222	-0.329173	-0.535361	-0.620588	-0.62089	-0.620375	-0.619887	-0.620687	-0.522594	-0.619131	-0.622114
Psme1	10.2386	10.2508	10.2309	10.4534	10.3799	10.3072	10.4822	10.5128	10.4345	10.2322	10.252	10.2525
Emc9	7.08239	7.19381	7.22113	7.33373	7.00792	7.03236	6.99846	6.90202	6.99514	7.49501	7.44878	7.4871
Psme2	9.43298	9.44697	9.41308	9.67948	9.53909	9.68932	9.66401	9.71554	9.67859	9.37285	9.33847	9.39184
Rnf31	9.36622	9.40934	9.45515	9.73181	9.66672	9.51502	9.7645	9.82706	9.70725	9.43354	9.37858	9.36718
Irf9	10.7863	10.7275	10.76	11.2188	11.2165	11.082	11.237	11.2995	11.2526	10.4776	10.4376	10.5819
Rec8	3.47601	3.46859	3.72589	4.5754	4.46727	4.47602	4.2727	4.37549	4.25935	3.78072	4.02757	3.58406
Ipo4	11.9105	11.9523	11.9305	11.9054	11.8987	11.9357	12.0462	12.0555	12.0508	12.0426	12.1659	12.1385
Tm9sf1	11.5745	11.5953	11.5506	11.7667	11.7293	11.7501	11.5435	11.5718	11.6093	11.5446	11.5801	11.5404
Tssk4	5.69211	5.74871	5.86382	5.77475	6.04688	5.69924	5.75484	5.80834	5.60417	5.17579	5.38523	5.16137
Mdp1	8.96797	9.01527	9.00538	9.63283	9.61999	9.69365	9.4755	9.59571	9.46541	9.9023	9.84784	9.84736
Nedd8	11.7598	11.7453	11.75	11.7411	11.6965	11.7172	11.3792	11.3565	11.4612	11.2152	11.3579	11.3601
Gmpr2	9.00091	9.05641	9.0674	9.26371	9.2833	9.34579	9.14467	9.10547	9.12367	9.13573	9.23866	9.1115
Tinf2	9.82266	9.73317	9.80432	9.87615	9.92535	9.93801	9.65881	9.54652	9.78289	8.8991	8.86396	9.01321
Tgm1	2.98124	2.82054	2.76591	2.32672	2.76544	2.5585	2.56973	2.68771	2.50619	2.36157	2.33432	2.15339
Rabggta	8.30965	8.31994	8.36047	8.24631	8.14229	8.09716	8.36709	8.30171	8.22596	8.29369	8.33763	8.38104
Dhrs1	9.79823	9.77368	9.79969	9.93946	9.93093	9.94925	9.82593	9.94456	9.97136	10.2321	10.357	10.3122
Nop9	10.6627	10.7279	10.6862	10.4718	10.4628	10.4616	10.4262	10.3719	10.4287	9.80586	9.97234	9.93971
Cideb	2.19776	2.08507	1.88805	1.96741	1.88786	1.88447	2.24342	1.8212	2.13259	2.14345	1.90413	2.20209
Ltb4r2	5.03926	5.47518	5.31208	4.84813	5.05081	5.12948	4.97937	4.86541	4.87607	4.20096	4.28076	4.05066
Ltb4r1	4.57665	4.4513	4.72042	4.03761	4.24261	4.10287	4.22058	4.20809	4.35256	3.61929	3.50762	3.83619
Adcy4	6.64719	6.81439	6.69379	7.2069	7.17548	7.23482	7.60774	7.51761	7.53688	7.38474	7.52431	7.34248
Gm32092	4.32509	4.04937	4.35469	4.22763	3.67529	4.34065	3.97331	3.99072	3.88721	3.66518	3.61199	4.18429
Ripk3	10.6876	10.6704	10.6637	10.6912	10.7169	10.6399	10.9331	10.8575	10.863	9.99013	10.0188	10.0301
Nfatc4	10.8523	10.8414	10.8398	11.2628	11.255	11.2612	11.3279	11.3224	11.2324	11.672	11.7627	11.7388
Nynrin	11.1541	11.1915	11.1588	11.373	11.426	11.3713	11.5855	11.6067	11.5183	11.8782	11.8511	11.8176
Cbln3	3.41691	2.99592	2.82705	2.84469	3.03461	2.92856	2.64054	3.1454	3.07776	2.68782	3.29382	3.03661
Khnyn	10.0685	10.1064	10.1243	10.0931	10.0852	10.0462	10.102	10.1545	10.0625	10.0655	9.9838	9.97567
Sdr39u1	7.39263	7.43301	7.4019	7.6104	7.59683	7.64825	7.34496	7.29406	7.41014	6.67452	6.98169	6.84126
Cma1	5.39294	5.13382	5.18043	4.95555	4.66369	4.85644	4.38137	4.61556	4.60702	3.84539	3.51001	3.59509
Mcpt-ps1	-2.21277	-2.21161	-2.2118	-2.21135	-2.21181	-2.21198	-2.2117	-2.21143	-2.19522	-2.20995	-2.21104	-2.21266
Cma2	1.36613	1.45587	1.52101	1.38464	1.37842	1.69641	1.64916	1.716	1.80484	1.31226	1.5396	1.36744
Gm5801	5.46167	5.50259	5.56684	5.43772	5.41412	5.65474	5.75104	5.50188	5.81152	5.37497	5.30319	5.39011
Mcpt1	-1.51203	-1.45023	-1.45089	-1.50711	-1.50872	-1.5093	-1.50832	-1.39181	-1.50891	-1.50226	-1.50603	-1.51167
Mcpt2	0	0	0	0	0	0	0	0	0	0	0	0
Mcpt9	-1.09263	-0.869797	-1.09032	-1.08819	-1.09036	-1.01463	-0.939355	-1.0886	-1.09061	-1.0817	-1.08675	-1.09251
Mcpt4	-1.97731	-1.97509	-1.97545	-1.97457	-1.97547	-1.97579	-1.97525	-1.94265	-1.94348	-1.97188	-1.97397	-1.97711
Mcpt8	6.36103	6.45648	6.07532	6.08849	5.89133	6.06833	6.15194	6.32875	6.37052	4.72376	4.61121	4.72234
Mir6949	0	0	0	0	0	0	0	0	0	0	0	0
Ctsg	1.01358	1.04397	1.15759	0.912099	0.829305	1.15155	0.906027	0.75038	0.748301	0.75786	0.752342	0.744589
Gzme	3.10039	3.33096	3.27948	2.95992	3.19338	2.93526	3.24346	3.49083	3.35463	2.95093	3.13776	2.85352
Gzmd	-1.69923	-1.74028	-1.74078	-1.73958	-1.74081	-1.74125	-1.6964	-1.6957	-1.74095	-1.73588	-1.73875	-1.74306
LOC115488405	0	0	0	0	0	0	0	0	0	0	0	0
Gzmg	0	0	0	0	0	0	0	0	0	0	0	0
LOC115488407	0	0	0	0	0	0	0	0	0	0	0	0
Gzmn	-1.65868	-1.73976	-1.69825	-1.73909	-1.74026	-1.74068	-1.73997	-1.73931	-1.7404	-1.73557	-1.7383	-1.7424
LOC115488406	0	0	0	0	0	0	0	0	0	0	0	0
Gzmf	-1.74352	-1.74043	-1.74094	-1.73971	-1.60686	-1.74141	-1.74065	-1.73995	-1.74111	-1.73596	-1.73888	-1.74324
Gzmc	1.15894	1.02916	1.10398	1.10928	1.24126	1.29895	1.36462	1.42756	1.30187	1.20818	1.11296	1.02395
Gm24118	0	0	0	0	0	0	0	0	0	0	0	0
Gzmb	-0.116001	-0.113097	-0.113587	-0.112397	0.23594	-0.0347151	-0.0321111	-0.0296499	0.109333	-0.108587	-0.11157	0.0285851
Atp12a	3.16989	3.20063	3.1955	4.26946	4.44995	4.38599	4.35649	4.53067	4.5164	4.41256	4.46503	4.0439
Gm32454	0	0	0	0	0	0	0	0	0	0	0	0
Rnf17	4.74094	4.65896	4.64344	4.82143	4.53915	4.80904	4.67663	4.38898	4.10437	4.68824	4.34945	3.93076
Gm24392	-1.74389	-1.64897	-1.74124	-1.73998	-1.74127	-1.74172	-1.74095	-1.69435	-1.74142	-1.73614	-1.73913	-1.74361
LOC115488392	0	0	0	0	0	0	0	0	0	0	0	0
Cenpj	10.344	10.3786	10.331	10.2388	10.2483	10.3013	9.75551	9.76382	9.74951	9.13182	8.87484	8.99689
Parp4	10.126	10.1011	10.1554	10.1467	10.1136	10.1142	9.96682	10.0497	9.94074	9.96136	9.88492	9.8995
Gm16573	-1.74236	-1.73952	-1.73999	-1.73886	-1.74001	-1.74042	-1.73972	-1.73908	-1.74014	-1.73542	-1.7381	-1.61904
Mphosph8	10.3921	10.2833	10.338	10.3869	10.4138	10.5842	10.1394	10.2221	10.1703	10.1626	10.1428	10.1562
Gm16973	6.82658	6.80955	6.6745	6.31412	6.22229	6.26143	6.31129	6.17599	6.30467	6.0784	6.13694	5.98138
Pspc1	9.74681	9.67539	9.6088	9.96181	10.0092	10.0185	9.81551	9.76781	9.76423	9.61553	9.669	9.59533
Zmym5	9.62044	9.64344	9.57265	9.50597	9.4518	9.40583	9.47303	9.40788	9.3816	9.79197	9.66369	9.72106
2410022M11Rik	5.17606	5.04839	5.27997	5.50882	5.05492	5.33501	5.13083	5.29459	5.25577	5.32755	5.14327	5.221
LOC115488428	0	0	0	0	0	0	0	0	0	0	0	0
Gm22218	0	0	0	0	0	0	0	0	0	0	0	0
Zmym2	11.0214	11.033	11.0005	11.0259	11.0767	11.1027	11.06	11.0532	11.0095	11.2449	11.1494	11.1108
Gm36789	-1.5118	-1.50784	-1.50849	-1.44971	-1.50852	-1.39467	-1.50812	-1.45001	-1.50871	-1.50212	-1.50585	-1.51144
B020004C17Rik	-2.21336	-2.21194	-2.21217	-2.21161	-2.21218	-2.21239	-2.21204	-2.21171	-2.21225	-2.18925	-2.21122	-2.21323
Gja3	4.33268	4.59036	4.27281	4.26881	4.08086	4.22526	4.31488	4.43209	4.15807	4.83482	5.12692	5.29556
Gjb2	8.03273	7.87212	7.80441	7.27433	7.57074	7.30684	7.57339	7.51899	7.76123	7.97288	7.94146	8.03315
Gm32912	-1.2815	-1.20841	-1.14083	-1.27567	-1.20923	-1.27826	-1.27711	-1.27603	-1.27781	-1.26994	-1.20604	-1.28107
Gm4491	0	0	0	0	0	0	0	0	0	0	0	0
Gjb6	0.623938	0.364664	0.584274	0.659736	0.442915	0.363402	0.51786	0.365295	0.515171	0.370742	0.450861	0.434582
Cryl1	7.7993	7.88099	7.8946	7.74517	7.81104	7.72565	7.72079	7.64978	7.73338	8.16415	8.21409	8.18488
Gm23593	0	0	0	0	0	0	0	0	0	0	0	0
Gm41161	0	0	0	0	0	0	0	0	0	0	0	0
Ift88	10.4341	10.4056	10.386	10.278	10.3165	10.3975	9.70192	9.69551	9.72315	9.33377	9.27473	9.37034
Il17d	4.9404	5.0091	4.71581	5.23199	5.33783	5.08185	5.1305	4.87702	5.13953	6.58129	6.60172	6.6312
Eef1akmt1	8.39589	8.36933	8.46914	8.64629	8.59325	8.57688	8.52787	8.5701	8.62882	8.65391	8.65284	8.65352
1700039M10Rik	0	0	0	0	0	0	0	0	0	0	0	0
Xpo4	10.3208	10.3891	10.3501	10.3911	10.3716	10.3545	10.4127	10.4556	10.359	10.1958	9.98274	9.9886
Lats2	11.3713	11.4076	11.424	11.197	11.2592	11.2169	11.5048	11.4795	11.4411	11.7827	11.7668	11.7838
Gm26440	1.18887	0.95649	0.954334	0.878167	0.954229	0.875044	1.161	1.03336	1.09338	1.05996	1.11201	1.13579
Gm52140	1.29214	1.64964	1.43768	1.26358	1.10744	1.1054	1.02683	1.11217	1.18168	1.13154	1.03082	1.16756
Sap18	9.05427	9.00098	8.99576	8.94729	8.8381	8.82802	8.72867	8.78448	8.89258	9.16389	9.19368	9.20514
Mir3077	0	0	0	0	0	0	0	0	0	0	0	0
Ska3	8.96128	8.97799	8.99315	9.03372	9.11101	9.02796	8.6598	8.49276	8.57916	7.98477	7.96991	7.82984
Mrpl57	9.20895	9.14282	9.19577	9.44882	9.45253	9.32177	9.15552	9.26945	9.30638	9.04562	9.04893	9.12367
Zdhhc20	11.5427	11.5298	11.5253	11.4443	11.4888	11.4369	11.4093	11.3965	11.426	11.7371	11.6463	11.6878
Micu2	11.0724	11.09	11.0363	11.0958	11.0205	11.0939	11.0458	11.0141	11.0074	11.2405	11.2239	11.2678
3110083C13Rik	5.3168	4.91133	4.91225	4.20482	4.5417	4.71705	3.97697	3.84726	4.16858	4.03623	3.86911	4.11404
Fgf9	4.81359	4.97832	5.05235	5.19534	5.00767	5.1197	5.10375	5.29964	5.40708	5.06832	4.97758	5.0793
Gm33321	0	0	0	0	0	0	0	0	0	0	0	0
Gm33430	0	0	0	0	0	0	0	0	0	0	0	0
Gm25614	0	0	0	0	0	0	0	0	0	0	0	0
n-TTagt2	0	0	0	0	0	0	0	0	0	0	0	0
Gm33472	0	0	0	0	0	0	0	0	0	0	0	0
Gm41162	0	0	0	0	0	0	0	0	0	0	0	0
1700129C05Rik	0	0	0	0	0	0	0	0	0	0	0	0
Gm5142	0	0	0	0	0	0	0	0	0	0	0	0
Rcbtb1	10.6825	10.7302	10.751	10.8181	10.8318	10.886	10.8734	10.8834	10.8575	10.6845	10.6085	10.587
Phf11a	1.92578	2.10015	2.16307	3.04959	2.54531	2.15734	2.09778	2.2409	2.49578	1.88077	1.86717	2.00159
Phf11b	4.68816	4.72666	4.96333	5.39949	5.08937	4.57783	5.68758	5.956	5.33233	4.11221	4.26055	4.16109
Phf11d	9.10111	8.94537	9.06045	9.65281	9.38559	9.04205	9.82959	9.89729	9.62961	7.76997	7.60046	7.82356
Gm45935	0	0	0	0	0	0	0	0	0	0	0	0
Phf11c	-0.330777	-0.328148	-0.24611	-0.241881	-0.246195	-0.328996	0.0906598	-0.327724	-0.246688	-0.228372	-0.326767	-0.330548
Setdb2	3.08564	3.0511	2.99225	3.06389	3.0892	3.36074	2.88859	3.282	3.03913	3.18504	2.85297	2.95463
Cab39l	10.0734	10.073	10.1121	10.1038	10.1394	10.2227	10.1404	10.1071	10.0887	10.0483	10.0086	10.0068
Cdadc1	9.14423	9.17254	9.13628	9.32384	9.31118	9.30979	9.29609	9.32142	9.28875	9.5152	9.58037	9.50512
Shisa2	5.86611	5.96151	5.72224	7.62989	7.56308	7.591	7.31874	7.31217	7.36842	6.75008	7.12112	7.02384
Atp8a2	3.66157	3.81779	3.76182	4.59365	4.74771	4.76726	3.93619	4.13383	3.88561	3.71515	3.4806	3.83471
4930563I02Rik	0	0	0	0	0	0	0	0	0	0	0	0
Gm16261	0	0	0	0	0	0	0	0	0	0	0	0
Gm41164	0	0	0	0	0	0	0	0	0	0	0	0
Gm33582	-0.38078	-0.378358	-0.378767	-0.0780749	-0.22366	-0.379139	-0.297151	-0.294792	-0.378902	-0.280848	-0.291138	-0.380569
LOC108168164	0	0	0	0	0	0	0	0	0	0	0	0
Nupl1	11.4803	11.4143	11.3762	11.4276	11.4709	11.4447	11.3085	11.3225	11.2839	10.9091	10.8428	10.8535
Mir719	0	0	0	0	0	0	0	0	0	0	0	0
Gm38641	2.13734	2.23469	2.373	2.19044	1.99136	1.98709	1.99438	1.8555	1.92177	2.30564	2.14279	1.76257
Mtmr6	11.2608	11.2762	11.251	11.4657	11.4561	11.4825	11.2016	11.2668	11.2073	11.5955	11.5236	11.5376
Gm34874	0	0	0	0	0	0	0	0	0	0	0	0
Amer2	5.17297	5.25301	5.05217	5.88244	5.92708	6.34972	5.66183	5.48125	5.65929	5.06529	4.55128	5.11951
Spata13	8.66765	8.57926	8.50554	8.62899	8.54455	8.54534	8.55272	8.59473	8.51109	8.44429	8.4043	8.49185
Gm41166	0	0	0	0	0	0	0	0	0	0	0	0
Gm41165	0	0	0	0	0	0	0	0	0	0	0	0
Gm34997	0	0	0	0	0	0	0	0	0	0	0	0
C1qtnf9	0	0	0	0	0	0	0	0	0	0	0	0
Mipepos	-1.69974	-1.7401	-1.69723	-1.7394	-1.69725	-1.74105	-1.74031	-1.73963	-1.74076	-1.73577	-1.73859	-1.74283
Mipep	9.56417	9.63951	9.4987	9.49351	9.51544	9.45509	8.85472	8.97642	8.94647	8.66041	8.71412	8.8291
Tnfrsf19	7.18521	7.15281	7.2567	7.80159	7.6335	7.71227	7.09435	7.20847	7.24957	5.62821	5.81083	5.72796
Gm41167	0	0	0	0	0	0	0	0	0	0	0	0
Gm41168	-2.21277	-2.21161	-2.2118	-2.21135	-2.21181	-2.21198	-2.2117	-2.21143	-2.19522	-2.20995	-2.21104	-2.21266
Sacs	10.5088	10.4349	10.4983	9.89485	9.89345	9.90631	10.1455	10.0563	10.0642	9.5737	9.47966	9.34815
Sgcg	4.81745	4.6953	4.88003	4.63556	4.82748	4.55514	3.34098	3.54726	3.52426	3.16157	3.1281	3.07968
Gm17778	-2.21278	-2.21162	-2.19505	-2.21135	-2.21182	-2.21199	-2.21171	-2.21144	-2.21188	-2.20995	-2.21104	-2.21268
1700109G14Rik	-1.00402	-0.923309	-1.07245	-0.993887	-1.07249	-0.998089	-1.07196	-1.07076	-0.99723	-1.06394	-1.06892	-1.0742
Arl11	5.89007	5.45364	5.75577	4.82134	4.69189	4.8582	4.76392	4.78384	4.62079	5.75918	5.75946	5.55542
Ebpl	8.47882	8.41593	8.42195	8.38899	8.41552	8.38068	8.22995	8.25863	8.36535	8.63855	8.57474	8.74386
Gm25716	-1.97727	-1.97506	-1.97542	-1.97455	-1.97544	-1.97576	-1.91136	-1.97472	-1.97555	-1.97187	-1.97395	-1.97707
Kpna3	12.0006	11.949	11.981	11.8433	11.8553	11.852	11.6774	11.7066	11.6822	11.3768	11.3626	11.2851
Gm41169	0	0	0	0	0	0	0	0	0	0	0	0
4930556J02Rik	0	0	0	0	0	0	0	0	0	0	0	0
Spryd7	8.8887	8.81527	8.9382	8.87703	8.80128	8.91078	8.65626	8.69016	8.78676	8.97477	8.91256	8.99172
Trnak-cuu_1	-1.97781	-1.97544	-1.97583	-1.97489	-1.97585	-1.97619	-1.97561	-1.97507	-1.97596	-1.97202	-1.90579	-1.97759
Trim13	7.5116	7.40686	7.5253	7.55585	7.35249	7.60717	7.49759	7.38114	7.34119	7.62665	7.71171	7.68822
Dleu2	7.1774	6.97632	7.25312	7.56438	7.52077	7.46573	7.10998	7.09685	7.11824	7.21166	7.02859	7.32811
Kcnrg	3.02085	2.91854	3.03877	3.25478	3.07815	3.0681	2.52256	2.38272	2.5174	2.41438	2.46965	2.35795
Mir16-1	0	0	0	0	0	0	0	0	0	0	0	0
Mir15a	0	0	0	0	0	0	0	0	0	0	0	0
Gm35196	-0.367819	-0.286898	-0.365963	-0.141654	-0.216936	-0.219292	-0.365751	-0.365225	-0.366088	-0.189022	-0.364408	-0.367625
Gm46480	-0.51679	-0.429035	-0.514794	-0.137616	-0.514814	-0.21853	-0.514567	-0.514003	-0.514929	-0.510676	-0.513131	-0.516581
Gm35247	0	0	0	0	0	0	0	0	0	0	0	0
Gm41171	0	0	0	0	0	0	0	0	0	0	0	0
Gm35307	-1.97686	-1.97477	-1.97512	-1.97429	-1.94496	-1.97543	-1.97492	-1.97445	-1.97523	-1.97176	-1.97373	-1.9465
Gm35419	-1.97705	-1.97491	-1.97526	-1.97441	-1.97528	-1.91361	-1.97506	-1.97457	-1.97538	-1.97181	-1.97383	-1.97686
Gm35361	-1.74359	-1.74049	-1.741	-1.69484	-1.74102	-1.65161	-1.74071	-1.74	-1.74117	-1.736	-1.73893	-1.74332
Dleu7	1.17202	1.19245	1.11413	1.33663	1.25849	1.63657	1.32681	1.11873	1.32211	1.04459	1.03782	1.02829
Gm41173	1.33755	1.1397	1.42316	1.43587	1.53951	1.1375	1.4866	1.22225	1.35779	1.40377	1.14327	1.33983
Rnaseh2b	7.93603	7.87405	7.84536	8.35802	8.24918	8.50742	8.52569	8.55123	8.49648	8.38897	8.31471	8.50505
Gucy1b2	2.01362	1.7146	2.25822	2.12561	2.39003	2.33873	1.62912	1.63167	1.85896	1.64669	1.72403	1.69808
Gm46457	0.0435371	0.204045	0.0462371	0.346618	0.27012	0.0457374	0.272519	0.0473087	0.0460554	0.145227	0.0484923	0.118656
Gm35468	0	0	0	0	0	0	0	0	0	0	0	0
Gm41172	0	0	0	0	0	0	0	0	0	0	0	0
Gm4131	2.07542	2.00172	2.41271	2.27621	2.16116	2.15472	1.93695	1.80475	1.99438	1.74166	1.7325	1.71976
Gm46482	-1.97726	-1.94317	-1.94353	-1.97454	-1.97543	-1.97575	-1.97521	-1.97471	-1.97554	-1.97187	-1.97395	-1.97706
Gm24625	0	0	0	0	0	0	0	0	0	0	0	0
Fam124a	7.97213	7.91	7.89613	7.62561	7.61454	7.62501	7.72324	7.70245	7.79273	7.86636	7.82663	7.88752
Gm23816	0	0	0	0	0	0	0	0	0	0	0	0
Serpine3	-1.5117	-1.50776	-1.50841	-1.50684	-1.50844	-1.509	-1.50804	-1.33626	-1.50862	-1.50207	-1.50578	-1.45438
Ints6	10.4165	10.3695	10.3913	10.1179	10.1127	10.1456	10.0588	9.9929	10.033	9.6835	9.66316	9.65027
4931440J10Rik	2.64426	2.20912	2.60309	1.89316	1.88271	2.0167	1.95781	1.89117	1.88151	1.7419	1.90025	1.79147
Gm35678	-2.19749	-2.21148	-2.21165	-2.21124	-2.21166	-2.21181	-2.21156	-2.21132	-2.21171	-2.20998	-2.21096	-2.21243
Gm26536	0.0642892	0.29893	0.294946	0.153498	0.0671042	0.221909	0.0674561	0.0682595	0.478074	0.0730067	0.0695039	0.0645873
Wdfy2	10.074	10.1258	10.0743	9.84151	9.84468	9.72077	9.87035	9.96095	9.90645	10.1021	9.97187	10.0396
Mir8098	0	0	0	0	0	0	0	0	0	0	0	0
Mir6541	0	0	0	0	0	0	0	0	0	0	0	0
Defb48	1.49979	1.39561	1.4615	1.47248	1.58718	1.23568	1.39405	1.71403	1.7972	1.24989	1.3277	1.23119
Defb47	-0.577472	-0.575439	-0.575782	-0.492593	-0.423318	-0.425684	-0.575589	-0.57511	-0.575896	-0.480009	-0.574368	-0.371468
Defb43	0	0	0	0	0	0	0	0	0	0	0	0
Defb30	0	0	0	0	0	0	0	0	0	0	0	0
Defb42	0	0	0	0	0	0	0	0	0	0	0	0
2700070H01Rik	0.0384027	-0.156331	0.0566339	-0.155719	-0.0802007	-0.157149	-0.156518	-0.0768475	-0.00998118	-0.0630277	-0.0732312	-0.158643
Gm35908	0	0	0	0	0	0	0	0	0	0	0	0
Gm36025	-1.03989	-1.03751	-1.03846	-1.03617	-1.03851	-1.03881	-0.955532	-1.03661	-1.03866	-0.945542	-1.03461	-0.706809
Gm23629	0	0	0	0	0	0	0	0	0	0	0	0
Ctsb	14.4825	14.47	14.4926	14.4994	14.4801	14.4754	14.5171	14.4916	14.5358	14.9847	15.0412	15.0191
Fdft1	9.61931	9.5806	9.56927	10.6109	10.5883	10.5589	10.4136	10.4272	10.4516	10.0805	10.1704	10.1535
Gm51283	0	0	0	0	0	0	0	0	0	0	0	0
LOC118568156	0.624198	0.628524	0.902288	0.62957	0.703742	0.954247	0.843111	0.707665	0.839561	0.723824	0.630807	0.881124
Neil2	4.51438	4.4528	4.47068	4.82866	4.78916	5.00042	4.96873	4.91016	5.04682	4.25848	4.23458	4.54882
Gata4	3.56823	3.57331	3.56405	4.10458	4.36199	4.53363	4.46905	4.36713	4.60545	3.82313	3.75951	3.5734
Gm4151	-0.28697	-0.344672	-0.425143	-0.424227	-0.273486	-0.347816	-0.203357	-0.424405	-0.425268	-0.421287	-0.339544	-0.426805
Gm36165	0	0	0	0	0	0	0	0	0	0	0	0
Gm46458	0	0	0	0	0	0	0	0	0	0	0	0
Blk	-2.21284	-2.19453	-2.21185	-2.21138	-2.21186	-2.21203	-2.21174	-2.21147	-2.21191	-2.20994	-2.21106	-2.21273
Fam167a	9.33882	9.36093	9.26797	8.25996	8.19068	8.16553	7.13539	7.34891	7.34922	6.68429	6.57686	6.52269
Tdh	-1.51157	-1.50765	-1.5083	-1.50674	-1.33839	-1.50889	-1.45129	-1.50704	-1.50851	-1.50199	-1.50569	-1.51122
Gm17232	-1.74381	-1.60386	-1.74117	-1.73992	-1.7412	-1.74165	-1.74088	-1.74016	-1.74134	-1.7361	-1.73907	-1.74352
Mtmr9	11.4364	11.4257	11.4226	11.4523	11.4272	11.4291	11.0649	11.1555	11.1066	11.3907	11.3308	11.3399
Gm15918	1.6604	1.96965	1.91192	1.56241	1.47885	1.47657	1.91651	1.56066	1.4781	1.50576	1.48981	1.60217
Xkr6	5.23113	5.12557	5.37043	4.93583	4.84533	4.59058	4.88134	5.1832	5.12453	5.53041	5.53999	5.60945
Gm38524	5.70349	5.59994	5.73083	5.19314	5.24644	5.21056	5.80864	5.79454	5.42219	5.85507	5.57016	5.84559
Mir598	0	0	0	0	0	0	0	0	0	0	0	0
Gm36218	0	0	0	0	0	0	0	0	0	0	0	0
Gm41175	-1.05087	-0.903097	-1.11842	-1.11638	-1.11846	-1.1192	-1.11794	-1.11677	-1.1187	-1.11012	-1.11498	-0.984097
Pinx1	8.73931	8.64257	8.77198	8.62627	8.68263	8.68392	8.66149	8.73002	8.72905	8.68592	8.61774	8.67009
Sox7	3.61822	3.19488	3.44102	3.51157	3.48459	3.51707	3.91341	4.01736	3.90062	3.20098	3.21946	3.15161
4930578I06Rik	0	0	0	0	0	0	0	0	0	0	0	0
Gm36410	-0.922174	-0.41444	-0.832483	-0.919706	-0.920535	-0.920825	-0.92033	-0.919864	-0.92063	-0.912497	-0.918673	-0.922001
Rp1l1	-0.781989	-0.766224	-0.92016	-0.919516	-0.841663	-0.920402	-0.920011	-0.763682	-0.920248	-0.913179	-0.918709	-0.921328
Prss55	-2.21278	-2.21162	-2.21181	-2.21135	-2.19508	-2.21199	-2.21171	-2.21144	-2.21188	-2.20995	-2.21104	-2.21268
Prss51	-2.21278	-2.21162	-2.19505	-2.21135	-2.21182	-2.21199	-2.21171	-2.21144	-2.21188	-2.20995	-2.21104	-2.21268
4930471C04Rik	-2.21292	-2.2117	-2.2119	-2.19377	-2.21191	-2.21208	-2.21178	-2.21151	-2.21196	-2.20993	-2.21108	-2.21281
Prss52	0	0	0	0	0	0	0	0	0	0	0	0
9630015K15Rik	0	0	0	0	0	0	0	0	0	0	0	0
Msra	8.27752	8.11872	8.15325	7.48063	7.44277	7.50054	7.71649	7.78848	7.8254	7.46656	7.62232	7.6859
LOC118568157	-2.21289	-2.21168	-2.21188	-2.2114	-2.21189	-2.21206	-2.21177	-2.19402	-2.21195	-2.20994	-2.21107	-2.21278
Gm52129	2.65477	2.63488	2.74836	2.33734	2.25981	2.25458	2.43716	2.13476	2.19367	1.99417	2.06577	2.23329
Gm52132	0.345189	0.556342	0.364989	0.139116	0.137623	0.361333	0.137991	0.223001	0.137452	0.143797	0.140133	0.13499
Gm41176	-2.19749	-2.21148	-2.21165	-2.21124	-2.21166	-2.21181	-2.21156	-2.21132	-2.21171	-2.20998	-2.21096	-2.21243
Gm52131	-1.97712	-1.97496	-1.94403	-1.97445	-1.97533	-1.94436	-1.97511	-1.97462	-1.97543	-1.97183	-1.97387	-1.97692
Gm52130	0	0	0	0	0	0	0	0	0	0	0	0
Mir124a-1hg	-1.51194	-1.50796	-1.50861	-1.44946	-1.45107	-1.50922	-1.50825	-1.44977	-1.45126	-1.50221	-1.50596	-1.51159
Mir124a-1	0	0	0	0	0	0	0	0	0	0	0	0
Mir3078	0	0	0	0	0	0	0	0	0	0	0	0
Gm36924	-2.21284	-2.19453	-2.21185	-2.21138	-2.21186	-2.21203	-2.21174	-2.21147	-2.21191	-2.20994	-2.21106	-2.21273
Kif13b	10.8248	10.8513	10.8865	10.2445	10.2633	10.2693	10.3022	10.2251	10.2995	10.179	10.1718	10.1071
Gm26225	0	0	0	0	0	0	0	0	0	0	0	0
Hmbox1	10.9818	11.0262	11.0202	11.0489	10.962	10.9028	11.0229	10.9899	10.9739	10.7821	10.7813	10.6938
Ints9	9.52362	9.55489	9.52932	9.40199	9.34804	9.46209	9.49167	9.49784	9.46958	9.48994	9.45947	9.56863
Gm52118	1.73608	1.96186	2.27331	1.90383	2.01615	2.2648	2.07731	1.75585	1.82237	1.86327	1.8397	1.9311
Extl3	11.8477	11.8289	11.8224	11.7885	11.8489	11.8595	11.8132	11.8585	11.8422	12.0741	12.1434	12.0779
Gm52119	3.08312	2.79124	3.08638	2.35814	2.27426	2.33967	2.34784	2.48612	2.40839	2.32132	2.29349	2.49621
Gm30008	0	0	0	0	0	0	0	0	0	0	0	0
Gm41177	0	0	0	0	0	0	0	0	0	0	0	0
Fzd3	7.52099	7.57803	7.55762	7.50185	7.60042	7.52391	7.73483	7.68846	7.65927	8.1448	8.13715	8.03662
Fbxo16	6.39703	6.49407	6.28496	6.44184	6.38197	6.4845	5.56517	5.89334	5.74902	4.98534	4.51304	4.79645
Gm41178	-1.74321	-1.69648	-1.74068	-1.73948	-1.74071	-1.74114	-1.7404	-1.73971	-1.69714	-1.73582	-1.73867	-1.69923
LOC118568158	1.54582	1.6383	1.40926	1.83399	1.7593	1.48725	1.76313	1.57147	1.48879	2.00528	1.78534	1.47794
Zfp395	9.23965	9.26069	9.28105	9.85265	9.77968	9.89785	9.92442	9.91055	9.86281	9.84661	9.838	9.81955
Pnoc	-0.564923	-0.562856	-0.563204	-0.403383	-0.483731	-0.412566	-0.339514	-0.562522	-0.484192	-0.559639	-0.561767	-0.564743
9530047P18Rik	0	0	0	0	0	0	0	0	0	0	0	0
Elp3	10.9011	10.9205	10.8795	10.9749	11.0361	10.9529	11.0487	11.0493	11.0747	11.0402	11.081	11.0305
Nuggc	3.71208	3.35229	3.93768	4.16658	3.70129	3.76338	3.45098	3.60295	3.44238	3.69114	3.53418	3.57295
Gm30245	-2.21273	-2.2116	-2.21178	-2.21133	-2.21179	-2.19552	-2.21168	-2.21142	-2.21185	-2.20996	-2.21103	-2.21263
LOC118568159	0	0	0	0	0	0	0	0	0	0	0	0
Scara5	6.50509	6.08713	6.42436	7.96234	7.97191	7.91841	7.98186	7.82156	8.04439	8.53432	8.63094	8.61026
Pbk	8.23954	8.30424	8.28028	8.66621	8.67177	8.76417	8.43592	8.53615	8.69295	8.16546	8.40506	8.21904
Esco2	6.63747	6.50262	6.43587	7.71506	7.78985	7.7777	7.62123	7.56319	7.63088	7.32394	7.22611	7.0336
Ccdc25	10.871	10.8583	10.8144	10.8609	10.7989	10.8289	10.7226	10.6994	10.7234	10.3784	10.3773	10.3878
Gm41181	-0.157573	-0.0717304	-0.155156	-0.0691911	0.137492	-0.155603	-0.15488	-0.154197	-0.0740972	-0.0553999	0.157498	-0.15732
Gm41182	0.90128	0.989094	1.31413	1.14136	1.13069	1.30805	0.906836	0.908245	1.1941	1.17464	0.996094	0.901803
Scara3	10.6584	10.6972	10.7261	11.0704	11.0177	11.0683	10.8903	10.8648	10.925	10.8651	10.9627	10.9244
Clu	7.48598	7.43219	7.46635	8.45907	8.47204	8.52243	8.76624	8.59489	8.64991	8.42352	8.64163	8.57727
Gulo	-0.573991	-0.571914	-0.572264	-0.488313	-0.492356	-0.35296	-0.572067	-0.342191	-0.492818	-0.568682	-0.57082	-0.573811
Adam2	-1.5114	-1.50751	-1.50815	-1.50661	-1.45197	-1.39632	-1.45158	-1.5069	-1.50836	-1.50189	-1.50556	-1.51105
Ephx2	6.74753	6.90624	6.85115	6.78193	6.66815	6.50093	6.59422	6.4241	6.42328	6.53999	6.51732	6.58762
Chrna2	0.61878	0.636418	0.562458	0.567059	0.699236	0.630735	0.701621	0.487547	0.632461	0.581807	0.488985	0.620318
Ptk2b	10.4496	10.5106	10.5462	9.59485	9.56288	9.55019	9.84412	9.78223	9.79162	9.84797	9.87628	9.88067
Gm52098	-2.19749	-2.21148	-2.21165	-2.21124	-2.21166	-2.21181	-2.21156	-2.21132	-2.21171	-2.20998	-2.21096	-2.21243
Gm52099	-2.21273	-2.2116	-2.21178	-2.21133	-2.21179	-2.19552	-2.21168	-2.21142	-2.21185	-2.20996	-2.21103	-2.21263
1700001G11Rik	4.52801	4.43885	4.58871	4.40735	4.37051	4.01305	4.06825	4.19046	4.09232	3.81972	3.99466	3.67986
Trim35	12.3793	12.4059	12.373	12.6501	12.6612	12.6651	12.6729	12.7128	12.6631	12.7718	12.8193	12.8056
Gm41183	-1.69959	-1.69658	-1.74065	-1.73945	-1.74067	-1.7411	-1.74037	-1.73968	-1.69724	-1.7358	-1.73864	-1.74289
Stmn4	2.59035	2.82953	2.52123	2.18737	2.68087	2.76666	2.58166	2.59212	2.81612	2.59057	2.54937	2.3114
LOC115488419	0	0	0	0	0	0	0	0	0	0	0	0
Gm41184	-2.21255	-2.2115	-2.21167	-2.21125	-2.21168	-2.21183	-2.21157	-2.21133	-2.21173	-2.20998	-2.21097	-2.19724
Adra1a	2.99605	2.87572	2.86885	3.16337	3.35339	3.51924	2.6665	3.2516	2.80294	3.18439	3.44135	3.56262
LOC118568160	0	0	0	0	0	0	0	0	0	0	0	0
Dpysl2	9.46818	9.52758	9.54528	9.63842	9.65761	9.67685	9.425	9.52184	9.47521	9.53909	9.50284	9.43364
Gm5464	0.337122	0.292979	0.219347	0.223617	0.355559	0.217744	0.291738	0.222785	0.142952	0.148474	0.145277	0.211596
Pnma2	3.71822	3.73449	3.56606	4.37357	4.30855	4.5648	4.58936	4.3938	4.69719	3.52079	3.81604	4.12731
Gm24258	0	0	0	0	0	0	0	0	0	0	0	0
Bnip3l	10.288	10.2567	10.292	9.80537	9.86822	9.89586	9.99989	9.94957	9.99871	10.454	10.4649	10.4509
Ppp2r2a	11.2516	11.2205	11.1762	11.0426	11.0696	11.0382	11.0821	11.0368	11.0612	11.1759	11.1353	11.0584
Gm52123	0	0	0	0	0	0	0	0	0	0	0	0
Gm30438	-2.19749	-2.21148	-2.21165	-2.21124	-2.21166	-2.21181	-2.21156	-2.21132	-2.21171	-2.20998	-2.21096	-2.21243
Gm30806	-2.19749	-2.21148	-2.21165	-2.21124	-2.21166	-2.21181	-2.21156	-2.21132	-2.21171	-2.20998	-2.21096	-2.21243
Gm20675	0.844879	0.930777	1.07019	0.933867	1.00177	0.998959	1.13691	0.932845	1.24838	1.11298	0.937514	0.919054
Ebf2	6.93915	6.87587	6.90922	7.49216	7.45121	7.33805	7.66717	7.76646	7.65637	7.76734	7.77571	7.63489
Gm52149	-1.51191	-1.50793	-1.50858	-1.39205	-1.50861	-1.4517	-1.50821	-1.50731	-1.45132	-1.50219	-1.50593	-1.51155
Gm6878	-1.97748	-1.97521	-1.97558	-1.97468	-1.9756	-1.97592	-1.97537	-1.90921	-1.97571	-1.97193	-1.97407	-1.97727
4930438E09Rik	-2.21278	-2.21162	-2.21181	-2.21135	-2.19508	-2.21199	-2.21171	-2.21144	-2.21188	-2.20995	-2.21104	-2.21268
Gm10860	0	0	0	0	0	0	0	0	0	0	0	0
Gm38409	-1.97712	-1.97496	-1.94403	-1.97445	-1.97533	-1.94436	-1.97511	-1.97462	-1.97543	-1.97183	-1.97387	-1.97692
Gm24981	0	0	0	0	0	0	0	0	0	0	0	0
Cdca2	9.34774	9.37847	9.3887	9.60766	9.64541	9.74077	9.47404	9.46392	9.43226	8.73262	8.82702	8.85906
Kctd9	10.4709	10.4445	10.4016	10.3287	10.2758	10.2538	10.3268	10.3346	10.3611	10.231	10.1692	10.1782
Gnrh1	2.60169	2.69573	3.16328	2.81516	2.79505	2.4402	2.63511	2.95565	3.09195	2.75832	2.77433	2.89437
Dock5	11.8143	11.843	11.8073	11.5332	11.547	11.4824	11.4257	11.4658	11.364	11.3851	11.2606	11.2225
Mir6539	-1.94618	-1.97488	-1.97523	-1.94356	-1.97525	-1.97555	-1.97503	-1.97455	-1.97535	-1.9718	-1.97381	-1.97682
Gm41188	-1.97714	-1.97497	-1.97532	-1.97446	-1.97534	-1.97565	-1.97512	-1.97463	-1.91273	-1.97183	-1.97388	-1.97694
Gm41189	-1.94654	-1.94444	-1.97515	-1.97432	-1.97517	-1.97547	-1.97496	-1.97448	-1.97526	-1.97177	-1.97375	-1.97672
Gm52127	0.525712	0.825195	0.88122	0.531461	0.610429	0.875929	0.823006	0.531092	0.684395	0.537523	0.532778	0.526116
Gm31107	0.102191	0.18826	0.111113	0.33047	0.0308554	0.250785	0.0311844	0.262012	0.0307027	0.0363811	0.0331	0.0285042
Nefl	4.2883	4.17868	4.39794	6.81442	6.62266	6.65022	7.17044	6.88653	7.27168	4.8516	4.54803	4.12541
Nefm	4.54885	4.4899	4.52508	6.35262	6.6116	6.43229	6.80701	6.72851	7.01149	5.02163	4.57465	4.77608
A230070E04Rik	0	0	0	0	0	0	0	0	0	0	0	0
Gm41190	0	0	0	0	0	0	0	0	0	0	0	0
Gm31227	-1.97751	-1.97523	-1.97561	-1.94173	-1.97563	-1.97595	-1.9754	-1.9419	-1.97573	-1.97194	-1.97409	-1.97731
Adam7	-0.598123	-0.735935	-0.736237	-0.578315	-0.736252	-0.659052	-0.583337	-0.735647	-0.658139	-0.7327	-0.734994	-0.737567
Gm41191	0	0	0	0	0	0	0	0	0	0	0	0
Adamdec1	3.51968	3.45797	3.73959	2.86639	3.40669	3.54113	3.45261	3.39001	3.03166	2.66392	2.80449	2.6878
Adam28	1.03498	1.1303	1.39158	0.762198	0.843779	1.17747	0.845164	0.761728	0.759448	0.769906	0.763876	0.755368
Gm31281	3.73868	3.75514	3.84419	2.93022	3.30429	3.54755	2.78591	2.5668	2.63549	2.50861	2.48628	2.45418
Gm41192	2.16369	2.12274	1.95166	1.69006	2.06272	1.8219	1.75944	2.13062	1.88905	1.62003	1.69481	1.59615
Stc1	8.44633	8.42931	8.31033	8.43263	8.44084	8.38804	8.76084	8.72311	8.64724	7.90444	7.78171	7.91472
1700092C10Rik	-1.74369	-1.74056	-1.74107	-1.73983	-1.7411	-1.74155	-1.60511	-1.74007	-1.74124	-1.73604	-1.73899	-1.74341
Nkx2-6	0.259292	0.263194	0.262537	0.34885	0.489573	0.342397	0.492044	0.687302	0.488426	0.269239	0.265243	0.259632
Gm31632	0	0	0	0	0	0	0	0	0	0	0	0
Nkx3-1	2.58781	2.45426	2.4506	3.46795	3.36076	3.67348	3.60809	3.26342	3.76298	2.48734	2.46557	2.59083
Gm37762	-1.97764	-1.97532	-1.9757	-1.97479	-1.97572	-1.97606	-1.97549	-1.94143	-1.97583	-1.97197	-1.94063	-1.97743
Slc25a37	10.1651	10.0807	10.1281	9.97834	9.98839	9.95924	10.2031	10.0309	10.1289	9.88969	9.8164	9.94969
LOC118567338	0	0	0	0	0	0	0	0	0	0	0	0
Gm27222	0	0	0	0	0	0	0	0	0	0	0	0
Gm31748	0	0	0	0	0	0	0	0	0	0	0	0
Synb	0	0	0	0	0	0	0	0	0	0	0	0
Gm41197	0	0	0	0	0	0	0	0	0	0	0	0
Gm16677	0	0	0	0	0	0	0	0	0	0	0	0
Entpd4	0	0	0	0	0	0	0	0	0	0	0	0
LOC118568161	0	0	0	0	0	0	0	0	0	0	0	0
Gm16867	2.7514	2.61227	2.54996	2.62281	2.65666	2.42672	2.80327	2.4414	2.54773	2.84298	2.51668	2.66871
Gm21451	1.02765	1.04035	1.17577	1.11713	1.23753	0.961412	1.24057	1.30657	1.10824	1.14211	1.04703	1.09509
LOC118567354	0	0	0	0	0	0	0	0	0	0	0	0
Gm41194	0	0	0	0	0	0	0	0	0	0	0	0
LOC115488278	0	0	0	0	0	0	0	0	0	0	0	0
Entpd4b	0	0	0	0	0	0	0	0	0	0	0	0
LOC118568162	0	0	0	0	0	0	0	0	0	0	0	0
Gm27177	-2.21336	-2.21194	-2.21217	-2.21161	-2.21218	-2.21239	-2.21204	-2.21171	-2.21225	-2.18925	-2.21122	-2.21323
Loxl2	11.8829	11.8448	11.8673	12.2018	12.2395	12.2345	12.646	12.6646	12.6364	12.8192	12.7661	12.7602
Mir6950	-2.21277	-2.21161	-2.2118	-2.21135	-2.21181	-2.21198	-2.2117	-2.21143	-2.19522	-2.20995	-2.21104	-2.21266
R3hcc1	9.6067	9.63954	9.66204	9.83295	9.81952	9.84595	9.87922	9.82069	9.8954	10.1906	10.2411	10.2167
Chmp7	10.3694	10.3433	10.3391	10.2727	10.3215	10.3618	10.501	10.4995	10.5297	10.6455	10.7356	10.7121
4930480K23Rik	4.26862	4.49271	4.42411	4.45896	4.72616	4.41089	4.28309	4.05104	4.44657	4.13859	4.32998	4.43707
Tnfrsf10b	10.829	10.795	10.8529	10.7789	10.7491	10.8056	10.9391	10.9516	10.9332	10.7599	10.7083	10.7124
Rhobtb2	9.08599	9.14303	9.1046	9.13829	9.02871	9.07305	9.31171	9.31389	9.24171	9.45793	9.46228	9.36552
Pebp4	-2.21301	-2.21175	-2.21195	-2.21145	-2.21196	-2.21215	-2.21184	-2.21155	-2.21202	-2.20992	-2.19284	-2.2129
Gm41198	0.86103	1.02183	1.08701	0.950355	1.15078	0.943069	1.0204	0.949324	0.865402	0.967268	1.23523	1.23866
Gm33524	-0.939038	-0.937431	-0.714913	-0.937043	-0.937715	-0.786206	-0.782237	-0.937171	-0.937792	-0.930191	-0.935758	-0.938898
Egr3	6.07359	5.95849	5.65374	6.37756	6.26281	6.18697	6.34195	6.47309	6.42832	7.09791	7.34158	7.45389
Bin3	10.218	10.1983	10.2019	10.2494	10.1907	10.2728	10.017	9.9572	10.0194	9.69486	9.77188	9.80947
Ccar2	10.9451	10.9652	10.9421	11.0546	11.0578	11.0471	10.8352	10.8993	10.8648	10.5011	10.5896	10.5755
9930012K11Rik	7.28317	7.38938	7.2896	7.22908	7.21475	7.17319	7.04154	7.20103	7.17305	7.18243	7.16612	7.05809
Pdlim2	8.81731	8.74243	8.69707	9.07558	9.16895	9.17157	9.2666	9.25423	9.30964	9.81378	9.96679	9.95904
Sorbs3	11.0492	11.1334	11.083	10.9589	10.9654	10.8744	11.0333	11.0782	11.0501	11.2285	11.3807	11.3222
Gm26908	5.10195	4.73322	4.96189	4.67609	4.63944	4.28147	4.86704	4.69602	4.46043	4.69888	4.72806	4.71937
Ppp3cc	8.96058	8.82765	8.79821	8.51563	8.37856	8.52781	8.49273	8.44516	8.27205	8.67852	8.61105	8.61278
Gm33790	-1.05985	-1.05722	-0.980422	-1.05595	-0.980495	-1.05889	-0.979573	-0.977692	-1.05841	-0.970678	-1.05448	-0.987086
Slc39a14	10.4432	10.4202	10.4512	10.1866	10.2507	10.1334	10.3523	10.4188	10.3504	11.1107	11.0842	11.1001
Piwil2	3.70866	4.04613	3.83782	3.54813	3.5204	3.3327	3.52726	3.3088	3.18014	3.3819	3.15342	3.50964
Gm24890	0	0	0	0	0	0	0	0	0	0	0	0
Polr3d	9.01113	8.94387	8.98387	9.26726	9.19007	9.1766	9.46963	9.34691	9.47827	9.87945	9.89854	9.89137
Mir320	-1.97691	-1.97481	-1.97515	-1.97432	-1.97517	-1.97547	-1.94458	-1.97448	-1.97527	-1.97177	-1.97375	-1.94634
Phyhip	3.98662	4.03602	4.11802	4.44737	4.20482	4.46052	3.57653	4.04885	3.5155	3.72238	3.96926	3.24837
Bmp1	12.5308	12.5332	12.499	12.6786	12.7057	12.6804	12.7317	12.7346	12.7316	13.112	13.1727	13.1166
Gm52136	-1.74375	-1.74061	-1.74112	-1.69446	-1.65032	-1.7416	-1.74083	-1.74012	-1.7413	-1.73607	-1.73903	-1.74347
Sftpc	-0.29675	-0.0699677	-0.215397	-0.293674	-0.215479	-0.0772221	-0.214449	-0.293872	-0.14295	-0.290415	-0.292967	-0.296534
Lgi3	3.41813	3.36927	3.55219	3.70538	3.75491	3.70712	3.79885	3.91919	3.82314	3.65088	4.17353	4.05625
Reep4	10.0123	10.0592	10.114	10.0941	10.0141	9.94709	9.94394	9.95201	10.0096	9.50662	9.57217	9.63234
Hr	7.42099	7.26115	7.37152	7.20496	7.28515	7.1188	7.02042	7.16994	7.11774	7.25447	7.30032	7.29764
LOC118568163	2.04874	2.38254	2.23852	1.98021	1.9661	2.02109	1.76068	1.68267	1.83167	1.95124	1.84918	1.88027
Nudt18	9.4002	9.37365	9.42265	9.30687	9.25213	9.23795	9.19354	8.98532	9.10999	9.37792	9.45907	9.40374
Fam160b2	9.92352	9.99818	10.0353	10.0111	9.98734	9.99016	9.98209	10.0245	10.0332	9.85131	9.99019	9.92571
Dmtn	4.6447	4.54599	4.59838	4.81102	4.53186	4.93339	4.88609	5.04727	5.11167	5.73626	5.22656	5.61558
Gm38605	-1.97798	-1.97556	-1.94097	-1.975	-1.97598	-1.97633	-1.97574	-1.97519	-1.97609	-1.93707	-1.97435	-1.97777
Fgf17	0.112502	-0.0287461	0.126998	0.0563184	0.0518372	-0.0297587	0.198982	-0.0282397	-0.0294512	0.310814	-0.0270958	-0.0316127
Npm2	2.06545	2.09547	2.59978	2.16873	2.21448	2.46319	1.95038	2.10028	2.37388	2.14147	2.17857	2.00371
Gm52133	-1.07174	-1.06896	-0.921043	-0.990011	-1.06989	-1.07066	-1.06935	-0.990422	-1.07014	-1.0612	-0.98856	-0.999552
Xpo7	11.5558	11.5076	11.5081	11.1758	11.2094	11.2181	11.4223	11.4611	11.4643	11.2945	11.2175	11.1969
Dok2	5.21062	4.73127	5.36514	4.60033	4.49929	4.80806	4.35996	4.41649	4.59337	5.2606	5.66375	5.48467
Gm34442	-1.97719	-1.975	-1.91222	-1.9745	-1.97538	-1.97569	-1.97516	-1.97466	-1.97548	-1.97185	-1.97391	-1.97699
Gm34500	0	0	0	0	0	0	0	0	0	0	0	0
2410012E07Rik	-1.11428	-1.30157	-1.23595	-1.30051	-1.30236	-1.30302	-1.3019	-1.30086	-1.30258	-1.22857	-1.29927	-1.30575
Gfra2	5.78864	5.50562	5.59609	6.55014	6.84437	6.70678	6.31439	6.16034	6.34735	6.16013	6.55712	6.42698
Gm34588	0	0	0	0	0	0	0	0	0	0	0	0
Gm34703	0	0	0	0	0	0	0	0	0	0	0	0
Gm34757	0	0	0	0	0	0	0	0	0	0	0	0
Gm4251	0	0	0	0	0	0	0	0	0	0	0	0
Gm41203	0	0	0	0	0	0	0	0	0	0	0	0
4930429C20Rik	0	0	0	0	0	0	0	0	0	0	0	0
Gm34819	0	0	0	0	0	0	0	0	0	0	0	0
Gm34998	0	0	0	0	0	0	0	0	0	0	0	0
4930434J06Rik	0	0	0	0	0	0	0	0	0	0	0	0
Gm35079	0	0	0	0	0	0	0	0	0	0	0	0
Gm41204	0	0	0	0	0	0	0	0	0	0	0	0
Gm41205	0	0	0	0	0	0	0	0	0	0	0	0
Gm9195	0	0	0	0	0	0	0	0	0	0	0	0
Gm30500	0	0	0	0	0	0	0	0	0	0	0	0
Fndc3a	11.7367	11.7383	11.7329	11.8322	11.8248	11.7451	11.9776	12.0552	11.9325	12.4355	12.3364	12.3538
Gm35218	0	0	0	0	0	0	0	0	0	0	0	0
Gm4606	-1.97705	-1.97491	-1.97526	-1.94342	-1.97528	-1.97558	-1.97506	-1.97457	-1.97538	-1.97181	-1.97383	-1.94587
Gm41206	-2.21336	-2.21194	-2.21217	-2.21161	-2.21218	-2.21239	-2.21204	-2.21171	-2.21225	-2.18925	-2.21122	-2.21323
Gm41207	-2.21336	-2.21194	-2.21217	-2.21161	-2.21218	-2.21239	-2.21204	-2.21171	-2.21225	-2.18925	-2.21122	-2.21323
Gm41208	0	0	0	0	0	0	0	0	0	0	0	0
Gm9199	-0.0894655	-0.28347	-0.283859	-0.203537	-0.207581	-0.208991	-0.206585	-0.283098	-0.208044	-0.19082	-0.282256	-0.148767
Cysltr2	0.636942	0.505111	0.580634	0.727212	0.504406	0.503825	0.504816	0.788223	0.77744	0.511327	0.663917	0.758093
Gm35388	0	0	0	0	0	0	0	0	0	0	0	0
Rcbtb2	10.758	10.7181	10.6502	10.8598	10.8692	10.8517	10.4427	10.3717	10.4525	10.878	10.8205	10.8586
Gm52109	3.24301	3.23692	2.72667	2.9226	2.66005	3.04558	2.90794	3.07276	3.09662	3.19986	3.04326	3.09748
Rb1	11.1533	11.1601	11.1889	10.7859	10.8269	10.819	10.4538	10.5067	10.503	9.9541	9.86985	9.82205
Mir687	-2.21301	-2.21175	-2.21195	-2.21145	-2.21196	-2.21215	-2.21184	-2.21155	-2.21202	-2.20992	-2.19284	-2.2129
Lpar6	9.17074	9.26441	9.16411	8.74818	8.714	8.77551	8.95586	8.96587	8.89159	8.29394	8.38428	8.38139
Itm2b	14.7161	14.7059	14.7068	14.6891	14.6811	14.6737	14.4872	14.5166	14.5013	14.5512	14.6052	14.6363
Gm35450	-2.21284	-2.19453	-2.21185	-2.21138	-2.21186	-2.21203	-2.21174	-2.21147	-2.21191	-2.20994	-2.21106	-2.21273
Med4	9.79992	9.72469	9.71149	9.7918	9.86978	9.78723	9.6134	9.6544	9.62019	9.32084	9.37893	9.16472
Nudt15	2.77867	2.71466	2.32288	2.81749	2.44709	2.38143	2.71043	2.10688	2.385	2.51684	2.53531	2.16595
Gm41209	-0.417732	-0.618123	-0.539868	-0.460545	-0.539946	-0.618749	-0.618267	-0.61781	-0.618559	-0.615103	-0.617102	-0.479107
Sucla2	11.2564	11.2516	11.1988	11.084	11.1645	11.1309	11.0927	11.0823	11.1206	11.2352	11.2048	11.2231
Gm24540	0	0	0	0	0	0	0	0	0	0	0	0
LOC118568125	-0.112484	-0.233213	-0.0938274	-0.155041	-0.313856	-0.236417	-0.313606	-0.313036	-0.235444	-0.309655	-0.312151	-0.315639
4933402J15Rik	2.29908	2.86325	2.45207	2.25732	2.56769	2.44645	2.45553	2.78534	2.66926	2.644	2.70767	2.72356
Gm41210	1.73047	1.3386	1.48054	1.34221	1.48031	1.33378	1.48309	1.6189	1.86372	1.44741	1.26065	1.2495
Htr2a	8.18433	8.11845	8.02252	7.88487	7.99303	7.91212	8.21215	8.28243	8.116	8.04631	7.93106	7.90707
Esd	11.9838	11.928	11.8425	11.5	11.5028	11.4666	11.6936	11.6703	11.7358	11.7229	11.7241	11.7497
Lrch1	9.56226	9.53983	9.61118	9.05725	9.21158	9.12792	9.08502	9.15346	9.04242	9.19503	9.09209	9.13373
Gm52135	-1.94665	-1.97478	-1.97512	-1.9743	-1.97514	-1.97544	-1.94471	-1.97446	-1.97524	-1.97176	-1.97373	-1.97668
Gm10847	-2.21278	-2.21162	-2.21181	-2.21135	-2.19508	-2.21199	-2.21171	-2.21144	-2.21188	-2.20995	-2.21104	-2.21268
Gm4278	0	0	0	0	0	0	0	0	0	0	0	0
Rubcnl	4.14169	4.34182	4.20936	4.27345	4.11048	4.41975	4.1851	4.17033	4.07202	4.12157	4.26465	4.14886
LOC115488416	0	0	0	0	0	0	0	0	0	0	0	0
Lrrc63	-1.97798	-1.97556	-1.97596	-1.975	-1.941	-1.97633	-1.97573	-1.97518	-1.97609	-1.93709	-1.97435	-1.97776
Lcp1	8.81562	8.77043	8.79056	7.32313	7.19853	7.40275	7.55836	7.39099	7.58289	9.85893	9.80638	9.76736
Gm15628	0	0	0	0	0	0	0	0	0	0	0	0
Cpb2	0	0	0	0	0	0	0	0	0	0	0	0
Gm35679	0.60371	0.836561	0.688375	0.609734	0.688274	0.892685	1.01903	0.609347	0.607475	0.616087	0.917915	0.814028
Zc3h13	10.9321	11.031	10.9226	10.8323	10.8391	10.8294	10.8488	10.9049	10.8447	10.8821	10.9015	10.7894
Gm41212	0	0	0	0	0	0	0	0	0	0	0	0
Siah3	-0.367997	-0.365783	-0.366157	-0.211094	-0.289151	-0.220166	-0.365947	-0.212377	-0.218589	-0.272454	-0.364615	-0.367804
Gm35966	0	0	0	0	0	0	0	0	0	0	0	0
Gm36060	0	0	0	0	0	0	0	0	0	0	0	0
Cby2	0	0	0	0	0	0	0	0	0	0	0	0
Gm36219	-1.97781	-1.97544	-1.97583	-1.97489	-1.97585	-1.97619	-1.97561	-1.97507	-1.97596	-1.97202	-1.90579	-1.97759
Erich6b	0	0	0	0	0	0	0	0	0	0	0	0
Gm23622	0	0	0	0	0	0	0	0	0	0	0	0
Cog3	10.1715	10.2312	10.1429	10.3216	10.3046	10.362	10.3727	10.3467	10.2864	10.5201	10.4833	10.4783
Slc25a30	8.28941	8.38574	8.15243	8.62121	8.56371	8.63245	8.58901	8.6805	8.66976	8.96371	8.96738	8.86858
Gm36271	0	0	0	0	0	0	0	0	0	0	0	0
Gm4285	5.15269	5.13555	5.07646	4.9735	5.19908	5.0832	5.43659	5.25208	5.30465	5.16522	5.20712	5.2152
Tpt1	8.55351	8.48863	8.46581	9.13194	9.11863	8.89632	9.22354	9.17372	9.29507	9.28906	9.42633	9.54151
Snora31	3.1913	2.83056	2.9464	3.02192	2.88693	3.04748	3.48111	3.46304	3.05252	3.39575	3.19354	3.41807
Gm52138	3.71674	3.35083	3.78842	2.99923	3.04131	3.24092	3.15604	3.40409	3.33657	3.44764	2.94488	3.15996
Gtf2f2	9.89569	9.89302	9.90685	9.60525	9.59284	9.64322	9.47012	9.45155	9.51642	9.44562	9.42893	9.50199
Kctd4	5.00155	5.17437	4.99238	3.40611	3.44415	3.16745	3.38836	3.02086	3.79564	3.60954	3.85355	3.8218
LOC118568126	1.40252	1.752	1.49163	1.1634	1.15737	1.15526	1.30716	1.38138	1.15668	1.08722	1.07997	1.06975
Gm25517	0	0	0	0	0	0	0	0	0	0	0	0
Gm36429	-0.461707	-0.23287	-0.175057	-0.535933	-0.536909	-0.53725	-0.536668	-0.536119	-0.537021	-0.532875	-0.535269	-0.53863
Gm36477	-0.503501	-0.501197	-0.419533	-0.415436	-0.273494	-0.150978	-0.501367	-0.500826	-0.501714	-0.497624	-0.499987	-0.5033
Gpalpp1	10.1343	10.1426	10.116	10.2693	10.2806	10.2226	10.3964	10.3716	10.4048	10.3222	10.2542	10.1917
Nufip1	9.29472	9.23519	9.33551	9.20639	9.3187	9.32113	9.36332	9.32081	9.43349	9.13866	9.11226	9.26628
n-TEttc6	0	0	0	0	0	0	0	0	0	0	0	0
Gm36534	0	0	0	0	0	0	0	0	0	0	0	0
Gm41214	0	0	0	0	0	0	0	0	0	0	0	0
Gm36583	0	0	0	0	0	0	0	0	0	0	0	0
2900040C04Rik	0	0	0	0	0	0	0	0	0	0	0	0
Gm41215	-1.94665	-1.97478	-1.97512	-1.9743	-1.97514	-1.97544	-1.94471	-1.97446	-1.97524	-1.97176	-1.97373	-1.97668
Tsc22d1	12.8031	12.8071	12.8241	13.0422	13.0506	13.1009	12.9093	12.9118	12.9164	13.1429	13.1696	13.1709
4930444M15Rik	-1.45606	-1.50703	-1.50765	-1.50615	-1.50768	-1.39871	-1.5073	-1.50644	-1.4531	-1.50156	-1.50513	-1.51048
Serp2	6.90641	7.044	6.933	6.09984	6.2224	6.2702	5.92612	5.90507	6.18305	5.74937	5.82596	5.74462
Gm36845	2.24203	2.08946	2.64357	1.83123	1.66074	1.95453	2.02659	1.66449	1.74311	1.67981	1.91372	2.04935
1700105F02Rik	-0.408149	-0.529652	-0.610508	-0.609694	-0.389938	-0.610813	-0.530356	-0.528112	-0.610619	-0.607084	-0.609128	-0.611984
1700108F19Rik	0.648918	0.804189	0.65265	0.808584	0.867702	0.798305	0.802843	0.939426	0.652399	0.978886	0.737634	0.720646
LOC115485926	-0.527747	-0.370238	-0.525988	-0.52512	-0.304786	-0.448008	-0.4456	-0.443324	-0.526106	-0.429852	-0.524516	-0.527563
4930431P22Rik	-1.97711	-1.97495	-1.97531	-1.97445	-1.94406	-1.94437	-1.97511	-1.97462	-1.97543	-1.97183	-1.97387	-1.97692
Gm30246	0.788077	1.11451	0.803671	0.811333	0.803518	0.80079	0.731165	0.734038	0.802623	0.75101	0.653829	0.646833
LOC118568127	0	0	0	0	0	0	0	0	0	0	0	0
Gm30365	0.925964	0.900921	0.698097	0.776278	0.698002	0.891811	0.770632	0.623596	0.833569	0.629609	0.625167	0.618979
Lacc1	10.2221	10.2658	10.1811	9.96715	10.0013	10.0219	9.68262	9.77469	9.67971	9.17325	9.24708	9.15681
Ccdc122	7.87063	7.9107	7.80403	7.78321	7.97801	7.86249	7.83986	7.90039	7.90089	7.71762	7.64754	7.50395
Enox1	6.88945	7.03413	6.96595	7.66956	7.66714	7.86161	7.79995	7.70038	7.80777	7.92494	8.02625	8.08549
Gm41217	-1.97749	-1.97522	-1.97559	-1.97469	-1.94272	-1.97594	-1.97538	-1.97487	-1.97572	-1.97193	-1.94118	-1.97729
Gm6994	0	0	0	0	0	0	0	0	0	0	0	0
Gm52115	-1.97714	-1.97497	-1.97532	-1.97446	-1.97534	-1.97565	-1.97512	-1.97463	-1.91273	-1.97183	-1.97388	-1.97694
Gm30467	0	0	0	0	0	0	0	0	0	0	0	0
Gm1587	-1.97719	-1.975	-1.91222	-1.9745	-1.97538	-1.97569	-1.97516	-1.97466	-1.97548	-1.97185	-1.97391	-1.97699
Dnajc15	9.79128	9.71455	9.80643	9.67239	9.57617	9.73333	9.22375	9.08153	9.1866	8.8499	8.77128	8.87919
Epsti1	5.53013	5.59227	5.62157	6.13751	5.91515	5.36506	5.87903	6.14806	5.61551	4.97207	5.07544	4.92203
Fam216b	6.11308	6.11143	5.85402	5.87312	5.83182	5.79191	4.00065	4.01639	3.9905	3.66658	3.62226	3.70177
Gm30608	0	0	0	0	0	0	0	0	0	0	0	0
Mir1971	0	0	0	0	0	0	0	0	0	0	0	0
Tnfsf11	7.04302	7.04283	6.8102	6.78023	7.00213	7.14192	6.91563	6.93011	7.00873	6.1003	5.93129	6.25137
Gm30662	0	0	0	0	0	0	0	0	0	0	0	0
Akap11	11.4993	11.5002	11.5349	11.4498	11.4696	11.4896	11.5463	11.5943	11.5212	11.7738	11.6694	11.6396
Dgkh	9.89811	9.88969	9.88787	9.49087	9.45633	9.31577	9.71496	9.70161	9.57964	9.57005	9.35806	9.36918
Gm26251	-2.21301	-2.21175	-2.21195	-2.21145	-2.21196	-2.21215	-2.21184	-2.21155	-2.21202	-2.20992	-2.19284	-2.2129
Gm30716	-2.21277	-2.21161	-2.2118	-2.21135	-2.21181	-2.21198	-2.2117	-2.21143	-2.19522	-2.20995	-2.21104	-2.21266
Vwa8	10.4268	10.4464	10.3523	10.5083	10.383	10.5118	10.4949	10.4599	10.4499	10.7913	10.6854	10.7122
Gm30970	0.691112	0.714414	0.573166	0.720009	0.573074	0.57143	0.7127	0.576891	0.496557	0.592614	0.581006	0.56477
Gm4632	-1.28174	-1.27697	-1.20891	-1.06932	-1.20895	-1.27848	-1.27732	-1.27623	-1.27802	-1.2701	-1.27458	-1.28131
Zfp957	-1.97792	-1.97552	-1.97591	-1.97496	-1.97593	-1.94156	-1.97569	-1.97514	-1.97604	-1.93734	-1.97431	-1.9777
Rgcc	5.33986	5.45592	5.29802	6.40761	6.47339	6.34075	6.14179	6.12077	6.23418	6.4133	6.48723	6.41491
Naa16	8.67582	8.5923	8.59958	8.29754	8.18296	8.1683	8.32734	8.37403	8.41285	8.29825	8.03612	8.18576
Mtrf1	7.80459	7.72801	7.74695	7.57913	7.53751	7.53833	7.36206	7.30653	7.49757	7.25461	7.63774	7.33035
Kbtbd7	7.83629	7.8467	7.97046	8.33104	8.33161	8.42227	8.17537	8.11021	8.18493	8.47376	8.27209	8.46
Kbtbd6	5.97673	6.23948	6.04342	6.11341	6.30088	6.43131	5.8844	5.81393	5.68185	4.78401	4.97711	4.72734
Wbp4	10.9117	10.8233	10.8918	10.7709	10.7529	10.8036	10.7047	10.6706	10.723	10.6487	10.5685	10.5973
Elf1	10.8275	10.7464	10.7584	10.3341	10.349	10.2885	10.4467	10.4202	10.3973	10.6169	10.6036	10.5245
n-TEttc4	-2.21292	-2.2117	-2.2119	-2.19377	-2.21191	-2.21208	-2.21178	-2.21151	-2.21196	-2.20993	-2.21108	-2.21281
Sugt1	11.8729	11.8858	11.8171	11.6942	11.6851	11.7736	11.3444	11.2975	11.3977	11.3314	11.3049	11.3427
Cnmd	2.09618	1.83544	1.9147	2.47305	2.24529	2.56997	1.91649	2.07022	1.91364	2.18616	2.1503	2.56984
Gm41218	0	0	0	0	0	0	0	0	0	0	0	0
4930452G13Rik	-0.47805	-0.475671	-0.476072	-0.236924	-0.11842	-0.395014	-0.475846	-0.475287	-0.476205	-0.471983	-0.386447	-0.477843
Mir759	0	0	0	0	0	0	0	0	0	0	0	0
LOC115485928	0	0	0	0	0	0	0	0	0	0	0	0
Pcdh8	2.26728	2.06583	2.06333	3.04569	2.74046	2.73141	2.74684	2.66487	2.94054	2.1833	2.07359	2.05224
Gm9748	0	0	0	0	0	0	0	0	0	0	0	0
Gm10845	-1.94413	-1.97532	-1.9757	-1.97478	-1.97572	-1.97605	-1.97549	-1.97496	-1.97583	-1.93847	-1.97416	-1.97743
Gm6999	-2.21292	-2.2117	-2.2119	-2.19377	-2.21191	-2.21208	-2.21178	-2.21151	-2.21196	-2.20993	-2.21108	-2.21281
Olfm4	0.469303	0.402571	0.401939	0.556958	0.677218	0.547105	0.551454	0.403176	0.675889	0.579847	0.404544	0.470267
Gm31776	0	0	0	0	0	0	0	0	0	0	0	0
Gm31980	-1.97755	-1.97526	-1.97563	-1.90847	-1.97565	-1.97598	-1.97542	-1.9749	-1.97576	-1.97195	-1.97411	-1.97734
Gm41219	0	0	0	0	0	0	0	0	0	0	0	0
Gm24774	0	0	0	0	0	0	0	0	0	0	0	0
Gm32455	0	0	0	0	0	0	0	0	0	0	0	0
Gm32498	2.51854	2.47218	2.46419	2.42845	2.3536	2.64507	2.2973	2.58133	2.00996	2.42182	2.17969	2.07471
Pcdh17	9.55745	9.6126	9.64284	9.64867	9.67678	9.62014	9.69262	9.63832	9.53175	8.8581	8.82877	8.76819
9630013A20Rik	-1.97727	-1.97506	-1.97542	-1.97455	-1.97544	-1.97576	-1.91136	-1.97472	-1.97555	-1.97187	-1.97395	-1.97707
Gm32729	0	0	0	0	0	0	0	0	0	0	0	0
4930529K09Rik	0	0	0	0	0	0	0	0	0	0	0	0
Gm32815	0	0	0	0	0	0	0	0	0	0	0	0
Gm41220	0	0	0	0	0	0	0	0	0	0	0	0
Gm32860	0	0	0	0	0	0	0	0	0	0	0	0
Gm32913	0	0	0	0	0	0	0	0	0	0	0	0
Gm32969	0	0	0	0	0	0	0	0	0	0	0	0
Diaph3	11.0537	11.0003	10.974	10.5323	10.5624	10.5673	10.5893	10.5829	10.591	9.87472	9.76534	9.84596
Gm33025	0.456927	0.36289	0.423929	0.135256	0.133799	0.212934	0.134158	0.134978	0.357601	0.139824	0.136248	0.131233
Gm41223	-0.306752	-0.224923	-0.298777	-0.374728	-0.298856	-0.375962	-0.226107	-0.374903	-0.228526	-0.282229	-0.374103	-0.377252
Gm41222	0	0	0	0	0	0	0	0	0	0	0	0
Gm23278	0	0	0	0	0	0	0	0	0	0	0	0
Tdrd3	9.25276	9.29112	9.26023	9.49101	9.51891	9.48614	9.55371	9.66206	9.62646	10.0349	10.0459	9.93679
LOC115488414	0	0	0	0	0	0	0	0	0	0	0	0
Gm33203	0	0	0	0	0	0	0	0	0	0	0	0
Pcdh20	6.00123	5.95572	5.92353	6.17673	6.34337	6.22533	5.96196	6.0941	6.23662	6.56921	6.32169	6.32022
Gm41225	0	0	0	0	0	0	0	0	0	0	0	0
Gm25415	0	0	0	0	0	0	0	0	0	0	0	0
Gm5088	3.48851	3.69103	3.6336	3.956	4.02884	3.9497	4.16154	3.95013	4.14879	3.78485	4.49851	4.19719
LOC115488418	0	0	0	0	0	0	0	0	0	0	0	0
4930474H20Rik	0	0	0	0	0	0	0	0	0	0	0	0
Gm25495	0	0	0	0	0	0	0	0	0	0	0	0
Gm41226	0	0	0	0	0	0	0	0	0	0	0	0
Gm33246	0	0	0	0	0	0	0	0	0	0	0	0
Gm24127	0	0	0	0	0	0	0	0	0	0	0	0
Pcdh9	9.22958	9.21341	9.12988	9.41152	9.31819	9.31367	9.78768	9.87147	9.829	9.95843	9.81	9.87962
Gm23509	0	0	0	0	0	0	0	0	0	0	0	0
Gm23324	0	0	0	0	0	0	0	0	0	0	0	0
Gm33450	0	0	0	0	0	0	0	0	0	0	0	0
Gm24680	0	0	0	0	0	0	0	0	0	0	0	0
Spertl	-2.21273	-2.2116	-2.21178	-2.21133	-2.21179	-2.19552	-2.21168	-2.21142	-2.21185	-2.20996	-2.21103	-2.21263
Klhl1	2.66406	2.3265	2.39732	2.77974	2.65086	2.52618	2.40001	2.66653	2.46502	3.05138	3.14951	3.11312
Gm24043	0	0	0	0	0	0	0	0	0	0	0	0
Gm25133	0	0	0	0	0	0	0	0	0	0	0	0
Gm33525	0	0	0	0	0	0	0	0	0	0	0	0
Gm23276	0	0	0	0	0	0	0	0	0	0	0	0
Dach1	7.73141	7.51386	7.69954	7.16436	7.09499	6.92366	7.04338	7.18183	7.0616	7.55589	7.48346	7.57425
Gm25831	0	0	0	0	0	0	0	0	0	0	0	0
Gm33583	2.2919	2.30084	2.24306	1.96685	2.07987	1.73064	2.02271	1.89374	1.81096	2.0778	2.22367	1.72435
LOC115488420	0	0	0	0	0	0	0	0	0	0	0	0
Gm26139	0	0	0	0	0	0	0	0	0	0	0	0
LOC118568131	0	0	0	0	0	0	0	0	0	0	0	0
Gm46478	0	0	0	0	0	0	0	0	0	0	0	0
LOC118568132	0	0	0	0	0	0	0	0	0	0	0	0
Gm41228	-2.21281	-2.21164	-2.21183	-2.21137	-2.21184	-2.21201	-2.19476	-2.21146	-2.2119	-2.20995	-2.21105	-2.21271
Mzt1	10.1462	10.1508	10.1017	10.0061	10.0354	9.92515	9.84169	9.92458	10.0247	9.89265	9.93138	10.0063
Bora	8.32195	8.37711	8.37503	8.36168	8.5171	8.36886	8.55887	8.5165	8.47438	7.80407	8.1546	8.14963
Dis3	10.8172	10.7924	10.7647	10.2348	10.2289	10.3236	10.5137	10.482	10.5039	10.1225	10.0309	10.007
Pibf1	9.91566	9.82112	9.88936	9.51098	9.55081	9.47362	9.04025	9.04218	9.05515	8.80645	8.68902	8.7635
Klf5	7.40411	7.41148	7.22494	7.27424	7.15623	7.24131	7.58592	7.60255	7.52707	6.96585	6.86542	7.00202
Gm41230	-1.9195	-1.9745	-1.97482	-1.97404	-1.97484	-1.97512	-1.97464	-1.97419	-1.97493	-1.97165	-1.97351	-1.97629
Gm34061	-1.51109	-1.50725	-1.34157	-1.50636	-1.50792	-1.50847	-1.50753	-1.50666	-1.5081	-1.50172	-1.50533	-1.45531
Gm33880	-2.21284	-2.19453	-2.21185	-2.21138	-2.21186	-2.21203	-2.21174	-2.21147	-2.21191	-2.20994	-2.21106	-2.21273
Gm22970	0	0	0	0	0	0	0	0	0	0	0	0
Gm5958	0	0	0	0	0	0	0	0	0	0	0	0
Klf12	8.3907	8.4664	8.54071	8.58613	8.49191	8.45744	8.6181	8.71875	8.77033	9.33896	9.2208	9.19796
LOC118568133	2.30438	2.27729	2.00998	1.8256	1.94912	2.06063	1.95259	1.82375	1.74123	1.9341	1.66949	1.79869
Gm41231	2.38042	2.44265	2.1936	1.8129	1.80529	1.72186	2.19807	1.81145	2.29287	2.07738	1.81806	1.79182
Gm34199	0	0	0	0	0	0	0	0	0	0	0	0
Gm26367	0	0	0	0	0	0	0	0	0	0	0	0
Gm46483	-1.21371	-1.27632	-1.27708	-1.14072	-1.27712	-1.27778	-1.20939	-1.27559	-1.21008	-1.2696	-1.27398	-1.28055
Gm23538	0	0	0	0	0	0	0	0	0	0	0	0
Gm46481	-0.960337	-0.945072	-1.0183	-1.09126	-1.09336	-1.09411	-1.01752	-1.09165	-1.09361	-1.08494	-1.08985	-1.09549
Prr30	0	0	0	0	0	0	0	0	0	0	0	0
Gm34361	0	0	0	0	0	0	0	0	0	0	0	0
Tbc1d4	6.84573	6.85431	6.95405	6.9811	7.12864	6.8244	6.86142	6.72847	6.91875	7.32231	7.25572	7.16447
Commd6	8.48074	8.44212	8.55698	8.8339	8.78669	8.91546	8.77704	8.66982	8.73001	8.69492	8.87393	8.88658
Uchl3	8.13508	8.1458	8.05312	7.92655	8.12037	8.03041	8.08931	8.13557	8.20316	8.48876	8.33065	8.32639
Gm9922	4.37227	4.20979	4.47218	4.67593	4.40937	4.62523	4.93908	4.74421	4.94325	4.91947	4.46564	4.59575
Lmo7	10.5598	10.5997	10.5093	11.0879	11.1351	11.1121	11.3221	11.3476	11.2561	11.3604	11.3585	11.3233
Gm41232	0	0	0	0	0	0	0	0	0	0	0	0
Gm22347	0	0	0	0	0	0	0	0	0	0	0	0
Gm41233	-1.65913	-1.7397	-1.74017	-1.73903	-1.74019	-1.69888	-1.7399	-1.73925	-1.74033	-1.73553	-1.73825	-1.74232
Gm41234	0	0	0	0	0	0	0	0	0	0	0	0
Gm34589	-1.94786	-1.97452	-1.97485	-1.97406	-1.97486	-1.97515	-1.97467	-1.97421	-1.97496	-1.97166	-1.97353	-1.94768
Kctd12	11.477	11.584	11.5488	12.3667	12.3593	12.3679	11.974	11.942	11.9607	12.3316	12.2848	12.2844
Mir5130	0	0	0	0	0	0	0	0	0	0	0	0
4933432I03Rik	-2.21292	-2.2117	-2.2119	-2.19377	-2.21191	-2.21208	-2.21178	-2.21151	-2.21196	-2.20993	-2.21108	-2.21281
Gm34643	-1.51141	-1.50752	-1.50816	-1.50662	-1.50819	-1.50875	-1.39532	-1.45068	-1.50837	-1.5019	-1.50557	-1.45482
Gm41235	-1.08485	-1.08183	-1.08271	-1.08058	-1.00585	-1.08352	-0.864425	-1.00352	-1.00628	-1.07408	-1.07913	-1.08473
Acod1	0.0616716	0.224596	0.146147	0.150646	0.0644669	0.144456	0.223292	0.0656142	0.528914	0.0703297	0.0668503	0.137959
Gm41236	-1.97798	-1.97556	-1.94097	-1.975	-1.97598	-1.97633	-1.97574	-1.97519	-1.97609	-1.93707	-1.97435	-1.97777
Cln5	10.0138	9.98974	10.0216	10.3952	10.3393	10.3857	10.4175	10.3627	10.3798	10.8469	10.7243	10.7767
Fbxl3	10.5952	10.5196	10.5541	10.5222	10.5467	10.585	10.5797	10.6029	10.5893	10.7734	10.7786	10.8051
Mycbp2	12.1147	12.1229	12.119	11.9095	11.9159	11.8837	11.9937	12.0183	11.9506	12.08	11.8982	11.8512
Gm34758	2.11907	2.05343	1.92298	2.17612	1.70271	2.24875	1.70376	2.05956	2.04488	1.89454	1.79344	2.17152
LOC118567337	5.85698	5.64094	5.74298	4.82907	4.50566	4.5299	4.74349	4.67067	4.50193	5.54281	5.12998	5.12455
Gm34907	3.94057	3.92477	4.20563	3.90796	4.06846	3.79347	3.39859	3.90201	3.97317	3.74843	3.53804	3.45904
Scel	4.32901	4.08852	4.13843	4.07366	3.81732	3.88731	3.78129	3.83957	3.85496	4.20801	4.09535	4.29023
Slain1	2.33267	2.62988	2.35175	2.90843	3.05359	2.96278	3.20711	2.80505	2.88091	2.29897	2.82437	2.40495
Slain1os	0	0	0	0	0	0	0	0	0	0	0	0
Gm35197	0	0	0	0	0	0	0	0	0	0	0	0
Gm35116	0	0	0	0	0	0	0	0	0	0	0	0
Ednrb	7.54231	7.75378	7.55692	8.06545	8.28768	8.06466	8.09268	8.14553	8.03948	8.47797	8.55843	8.48109
4930518C04Rik	2.24386	2.5583	2.2789	2.17921	2.33055	2.27245	2.2274	2.17654	2.27656	2.07825	1.98152	1.89002
4930432J09Rik	-1.06056	-1.12828	-1.12914	-1.12707	-1.05369	-1.12993	-1.12866	-1.12747	-0.85252	-1.12074	-1.12566	-1.13209
Gm41238	0	0	0	0	0	0	0	0	0	0	0	0
Gm41237	0	0	0	0	0	0	0	0	0	0	0	0
Gm35308	0	0	0	0	0	0	0	0	0	0	0	0
Gm52151	0	0	0	0	0	0	0	0	0	0	0	0
D130079A08Rik	0	0	0	0	0	0	0	0	0	0	0	0
Gm35362	-2.21277	-2.21161	-2.2118	-2.21135	-2.21181	-2.21198	-2.2117	-2.21143	-2.19522	-2.20995	-2.21104	-2.21266
Pou4f1	3.13596	3.42431	3.15129	2.88027	3.15076	2.95848	3.23903	3.03513	3.22855	2.486	2.46757	2.44136
Obi1	8.82892	8.92318	8.7956	8.75707	8.65173	8.70473	8.9099	8.93991	8.80511	8.92247	8.9059	8.86582
Gm22021	0	0	0	0	0	0	0	0	0	0	0	0
Gm35680	0	0	0	0	0	0	0	0	0	0	0	0
D130009I18Rik	0	0	0	0	0	0	0	0	0	0	0	0
Gm24280	0	0	0	0	0	0	0	0	0	0	0	0
Rbm26	10.9179	10.9324	10.9711	10.8151	10.9019	10.9364	10.9604	10.9755	10.8785	10.7408	10.5997	10.6725
Gm22290	0	0	0	0	0	0	0	0	0	0	0	0
Ndfip2	10.4613	10.4319	10.4139	10.2418	10.1771	10.156	10.2182	10.2587	10.2786	10.3041	10.32	10.3481
Gm24207	0	0	0	0	0	0	0	0	0	0	0	0
5430440P10Rik	-1.74402	-1.69454	-1.74135	-1.69379	-1.74137	-1.74183	-1.74105	-1.69404	-1.74152	-1.7362	-1.73921	-1.74374
4930449E01Rik	-2.21281	-2.21164	-2.21183	-2.21137	-2.21184	-2.21201	-2.19476	-2.21146	-2.2119	-2.20995	-2.21105	-2.21271
Gm35909	-1.74329	-1.74025	-1.74075	-1.73954	-1.74077	-1.60931	-1.74047	-1.73978	-1.74092	-1.73586	-1.73872	-1.74302
9330188P03Rik	2.89991	3.08405	3.07381	3.0986	2.89821	2.84173	2.85381	2.86519	2.68395	2.6802	2.64802	2.85985
Gm6145	-2.19749	-2.21148	-2.21165	-2.21124	-2.21166	-2.21181	-2.21156	-2.21132	-2.21171	-2.20998	-2.21096	-2.21243
Mir6390	0	0	0	0	0	0	0	0	0	0	0	0
LOC118568134	-1.69933	-1.65234	-1.74075	-1.73954	-1.74077	-1.74121	-1.74046	-1.73977	-1.74091	-1.73585	-1.73872	-1.74301
Gm35967	0	0	0	0	0	0	0	0	0	0	0	0
Gm41239	-2.21255	-2.2115	-2.21167	-2.21125	-2.21168	-2.21183	-2.21157	-2.21133	-2.21173	-2.20998	-2.21097	-2.19724
Spry2	10.2451	10.2079	10.1771	10.1052	10.0719	10.1056	10.0654	10.087	10.0648	9.6819	9.69288	9.66714
LOC118568135	-2.19749	-2.21148	-2.21165	-2.21124	-2.21166	-2.21181	-2.21156	-2.21132	-2.21171	-2.20998	-2.21096	-2.21243
Trim52	-1.74389	-1.64897	-1.74124	-1.73998	-1.74127	-1.74172	-1.74095	-1.69435	-1.74142	-1.73614	-1.73913	-1.74361
Gm36107	0.108068	0.119393	0.117488	0.586243	0.0330003	0.0324812	0.0333671	0.121215	0.266426	0.0391392	0.0354993	0.0303746
Gm41240	0.6784	0.682938	0.829872	1.02881	0.896132	0.681472	0.898585	0.904178	0.894994	0.778927	0.766768	0.749755
LOC118568136	-0.141034	-0.196883	-0.0620937	-0.274119	-0.1986	-0.200015	-0.1976	-0.274305	-0.275205	-0.271047	-0.116407	-0.276805
1700128A07Rik	0	0	0	0	0	0	0	0	0	0	0	0
Gm29871	0	0	0	0	0	0	0	0	0	0	0	0
Gm41241	0	0	0	0	0	0	0	0	0	0	0	0
Gm23437	0	0	0	0	0	0	0	0	0	0	0	0
Gm41242	0	0	0	0	0	0	0	0	0	0	0	0
Slitrk1	2.88728	2.85557	2.77212	4.16493	4.00491	4.13148	3.62244	3.13044	3.16661	3.26522	3.02064	3.073
Gm30216	-2.21284	-2.19453	-2.21185	-2.21138	-2.21186	-2.21203	-2.21174	-2.21147	-2.21191	-2.20994	-2.21106	-2.21273
Gm25901	0	0	0	0	0	0	0	0	0	0	0	0
Gm23242	0	0	0	0	0	0	0	0	0	0	0	0
Gm25670	0	0	0	0	0	0	0	0	0	0	0	0
Gm26255	0	0	0	0	0	0	0	0	0	0	0	0
Slitrk6	9.70025	9.66505	9.68863	8.65633	8.74551	8.82571	8.57557	8.58716	8.59744	9.08695	8.93995	8.93698
LOC115488373	0.998381	0.783589	0.868136	0.785089	1.02026	0.781577	0.783129	0.784593	0.867362	0.98218	1.55671	1.12569
Gm30439	2.21055	2.63682	2.73311	2.15245	2.57113	2.1433	2.3834	2.39146	2.44571	3.34279	2.8717	3.0483
Slitrk5	8.47155	8.75295	8.65705	7.91438	7.95786	7.9363	7.88635	7.91828	7.91115	8.85906	8.91332	8.77065
Gm52150	1.48142	1.51727	1.45122	1.16958	1.24567	1.31591	1.1674	1.25044	1.31792	1.35414	1.5954	1.48456
Gm41243	0	0	0	0	0	0	0	0	0	0	0	0
Gm41244	0	0	0	0	0	0	0	0	0	0	0	0
4930524C18Rik	0	0	0	0	0	0	0	0	0	0	0	0
Gm31003	-1.97755	-1.97526	-1.97563	-1.90847	-1.97565	-1.97598	-1.97542	-1.9749	-1.97576	-1.97195	-1.97411	-1.97734
1700100I10Rik	0	0	0	0	0	0	0	0	0	0	0	0
Gm31072	0	0	0	0	0	0	0	0	0	0	0	0
Mir17	0	0	0	0	0	0	0	0	0	0	0	0
Mir18	-2.21289	-2.21168	-2.21188	-2.2114	-2.21189	-2.21206	-2.21177	-2.19402	-2.21195	-2.20994	-2.21107	-2.21278
Mir19a	0	0	0	0	0	0	0	0	0	0	0	0
Mir20a	-2.21278	-2.21162	-2.19505	-2.21135	-2.21182	-2.21199	-2.21171	-2.21144	-2.21188	-2.20995	-2.21104	-2.21268
Mir19b-1	0	0	0	0	0	0	0	0	0	0	0	0
Mir17hg	6.76182	6.79664	6.69655	6.03103	6.0603	5.73706	6.07197	6.00901	6.264	5.23835	5.49898	5.31863
Mir92-1	0	0	0	0	0	0	0	0	0	0	0	0
Gpc5	1.6102	1.7014	1.61845	1.98307	2.31331	2.01837	1.90986	1.91775	2.0225	1.96404	1.7888	1.88153
4930505G20Rik	0	0	0	0	0	0	0	0	0	0	0	0
Gm52093	0	0	0	0	0	0	0	0	0	0	0	0
Gpc6	10.6368	10.6499	10.6309	11.0099	10.9568	11.0238	11.1898	11.131	11.0847	12.1234	12.0765	12.0523
Gm41246	-2.21284	-2.19453	-2.21185	-2.21138	-2.21186	-2.21203	-2.21174	-2.21147	-2.21191	-2.20994	-2.21106	-2.21273
Gm52112	-1.74352	-1.74043	-1.74094	-1.73971	-1.60686	-1.74141	-1.74065	-1.73995	-1.74111	-1.73596	-1.73888	-1.74324
Gm52111	-2.21301	-2.21175	-2.21195	-2.21145	-2.21196	-2.21215	-2.21184	-2.21155	-2.21202	-2.20992	-2.19284	-2.2129
Gm52110	2.91855	2.72179	2.92157	2.60661	2.92112	2.70827	2.82807	3.03101	3.20122	2.84829	2.7437	2.62747
Mir6239	0	0	0	0	0	0	0	0	0	0	0	0
Dct	0.285215	0.373627	0.288641	0.598192	0.762133	0.581489	0.289031	0.289998	0.447297	0.295705	0.291495	0.285574
Gm31633	0.373133	0.237491	0.387614	0.238337	0.315049	0.513874	0.237233	0.393352	0.314529	0.333882	0.322699	0.374652
n-TFgaa5	0	0	0	0	0	0	0	0	0	0	0	0
Tgds	9.72922	9.83754	9.7824	9.55197	9.59604	9.65009	9.61658	9.65269	9.55277	9.55316	9.57103	9.58515
Gpr180	9.56208	9.43559	9.42645	9.53584	9.45713	9.46954	9.69966	9.78811	9.73173	10.1664	10.2703	10.2401
Gm31981	0	0	0	0	0	0	0	0	0	0	0	0
4933431J24Rik	0	0	0	0	0	0	0	0	0	0	0	0
Gm32045	-2.19749	-2.21148	-2.21165	-2.21124	-2.21166	-2.21181	-2.21156	-2.21132	-2.21171	-2.20998	-2.21096	-2.21243
Sox21	2.0441	2.27632	2.44399	2.61583	2.63695	2.53689	2.20801	2.56325	2.67707	2.00251	1.98923	2.11602
Gm4675	-1.97737	-1.97513	-1.94315	-1.94226	-1.97552	-1.97584	-1.97529	-1.97478	-1.97562	-1.9719	-1.97401	-1.97717
Mir6241	0	0	0	0	0	0	0	0	0	0	0	0
Gm9376	0	0	0	0	0	0	0	0	0	0	0	0
Gm23669	0	0	0	0	0	0	0	0	0	0	0	0
Gm32093	0	0	0	0	0	0	0	0	0	0	0	0
1700044C05Rik	0	0	0	0	0	0	0	0	0	0	0	0
Abcc4	8.42728	8.55052	8.64029	8.32537	8.4113	8.34534	8.88007	8.88867	8.86052	9.37305	9.16282	9.35283
Mir6391	0	0	0	0	0	0	0	0	0	0	0	0
Gm52104	-1.62045	-1.73941	-1.73988	-1.73876	-1.7399	-1.7403	-1.73962	-1.73898	-1.74003	-1.73536	-1.738	-1.74197
Gm41247	-1.51215	-1.50813	-1.45069	-1.5072	-1.45072	-1.5094	-1.50842	-1.44941	-1.50902	-1.50233	-1.44801	-1.51179
Gm27198	-1.45549	-1.50734	-1.50797	-1.45074	-1.4523	-1.45286	-1.50762	-1.50674	-1.50819	-1.50178	-1.50541	-1.51085
Gm46484	0	0	0	0	0	0	0	0	0	0	0	0
Gm22379	0	0	0	0	0	0	0	0	0	0	0	0
Gm52105	0	0	0	0	0	0	0	0	0	0	0	0
Cldn10	2.58319	2.52125	2.67355	2.53096	2.76674	2.56349	2.72659	2.78591	2.67069	2.44617	2.26809	2.36905
Gm41248	-1.51153	-1.50762	-1.2821	-1.50671	-1.50829	-1.50885	-1.5079	-1.50701	-1.50848	-1.50197	-1.50565	-1.51118
Gm32382	0	0	0	0	0	0	0	0	0	0	0	0
Dzip1	10.6913	10.7412	10.7193	10.8744	10.8674	10.8453	10.9255	10.8622	10.9383	11.0869	11.0892	11.0296
Dnajc3	12.7686	12.7657	12.7347	12.4592	12.4704	12.4933	12.5344	12.5458	12.5136	12.252	12.2531	12.2725
Uggt2	10.5913	10.5828	10.5066	10.2804	10.2884	10.3342	10.34	10.3357	10.369	11.0684	10.9155	10.9503
Gm16835	4.43667	4.14401	4.27041	3.95912	3.85387	3.95497	3.69305	4.06023	3.68487	4.12754	3.97914	4.09857
Hs6st3	4.61086	4.21632	4.54312	4.68103	4.46031	4.67571	4.52474	4.3337	4.56411	4.32803	4.4593	4.45057
1700006F04Rik	-0.832336	-0.969812	-0.970066	-0.969065	-0.970078	-0.755097	-0.969923	-0.9695	-0.892295	-0.962167	-0.967528	-0.898516
Gm41249	-2.19749	-2.21148	-2.21165	-2.21124	-2.21166	-2.21181	-2.21156	-2.21132	-2.21171	-2.20998	-2.21096	-2.21243
4930404K13Rik	-1.97755	-1.97526	-1.97563	-1.90847	-1.97565	-1.97598	-1.97542	-1.9749	-1.97576	-1.97195	-1.97411	-1.97734
Oxgr1	0.820445	0.752278	0.973083	1.04943	0.904373	0.750596	0.751893	0.981247	0.971697	1.08837	0.839604	0.890344
Gm4681	-0.856395	-0.847319	-0.84885	-0.926465	-0.927113	-0.712386	-0.926953	-0.926588	-0.849358	-0.920035	-0.925525	-0.928253
Gm41250	-2.21273	-2.2116	-2.21178	-2.21133	-2.21179	-2.19552	-2.21168	-2.21142	-2.21185	-2.20996	-2.21103	-2.21263
Gm52122	0	0	0	0	0	0	0	0	0	0	0	0
Mbnl2	12.5441	12.5654	12.5522	12.375	12.4475	12.3864	12.3868	12.3704	12.3458	12.5728	12.5435	12.5523
Gm26679	0.336004	0.340169	0.339467	0.426302	0.69513	0.338827	0.339862	0.503389	0.631999	0.346616	0.719139	0.412767
LOC115486414	2.78168	2.65497	2.69646	2.4967	2.5397	2.41684	2.83525	2.71301	2.5378	2.60796	2.44251	2.56219
Rap2a	10.8767	10.9174	10.8209	10.6919	10.6826	10.7258	10.7625	10.79	10.7729	10.8723	10.8016	10.8091
Gm41251	-2.21292	-2.2117	-2.2119	-2.19377	-2.21191	-2.21208	-2.21178	-2.21151	-2.21196	-2.20993	-2.21108	-2.21281
Gm41252	-1.51152	-1.50761	-1.50825	-1.5067	-1.50828	-1.50884	-1.50789	-1.507	-1.50846	-1.50196	-1.39263	-1.39815
Gm33077	0	0	0	0	0	0	0	0	0	0	0	0
4930424E08Rik	0	0	0	0	0	0	0	0	0	0	0	0
Gm41253	1.38651	0.939256	1.37913	0.942513	0.854329	1.01024	0.854956	1.01995	0.854038	0.960154	1.17214	0.84984
Gm25781	0	0	0	0	0	0	0	0	0	0	0	0
Gm33173	1.7561	1.30999	1.36814	1.17273	1.00105	1.00001	1.00179	1.09064	1.00071	1.1108	1.45647	0.995783
Gm52124	-2.19749	-2.21148	-2.21165	-2.21124	-2.21166	-2.21181	-2.21156	-2.21132	-2.21171	-2.20998	-2.21096	-2.21243
Ipo5	12.9773	13.0016	12.9688	12.7604	12.7678	12.7938	13.0103	13.0326	12.999	12.8396	12.7992	12.8113
Farp1	12.2303	12.2928	12.2674	12.0647	12.0479	12.0695	12.3133	12.292	12.2761	12.6547	12.6878	12.6469
B930095G15Rik	7.14701	7.30506	7.42778	7.16086	7.1249	7.15871	7.34607	7.11747	7.13874	7.63563	7.56243	7.36697
Stk24	11.5196	11.5452	11.5151	11.506	11.4852	11.5116	11.2524	11.2804	11.2447	11.5867	11.6215	11.5824
Gm33299	0	0	0	0	0	0	0	0	0	0	0	0
Slc15a1	0.509423	0.661404	0.450923	0.373252	0.7162	0.449171	0.526035	0.454676	0.450286	0.378453	0.45882	0.368677
Dock9	9.03481	9.18472	9.14974	9.5416	9.51264	9.59341	9.60603	9.60749	9.5128	9.79628	9.85771	9.69823
1810041H14Rik	1.8678	1.80041	1.73347	1.53225	2.13894	1.52336	1.60197	1.60715	1.73164	1.46074	1.61517	1.64822
Ubac2	9.69074	9.6927	9.81064	9.43556	9.41162	9.52489	9.8074	9.81653	9.8378	9.91783	10.0703	10.0901
Gpr18	1.58651	1.83335	1.67559	1.21147	1.56237	1.362	1.29126	1.29476	1.28901	1.31536	1.38003	1.20265
Gm46485	2.0163	1.80741	2.10454	1.94855	2.10417	1.86707	2.0551	2.06487	1.8023	1.99166	1.6592	1.71844
Gpr183	3.71508	3.94864	3.58139	3.6579	4.04223	3.51883	3.86457	3.75048	3.5781	4.54775	4.8995	4.60648
Gm52103	-2.21277	-2.21161	-2.2118	-2.21135	-2.21181	-2.21198	-2.2117	-2.21143	-2.19522	-2.20995	-2.21104	-2.21266
Timm8a2	-2.21284	-2.19453	-2.21185	-2.21138	-2.21186	-2.21203	-2.21174	-2.21147	-2.21191	-2.20994	-2.21106	-2.21273
A330035P11Rik	5.6713	5.54427	5.49137	5.87649	5.70433	5.71795	5.78755	5.82695	5.85147	5.80332	5.71607	5.60965
Tm9sf2	12.9388	12.9343	12.8824	12.8254	12.8546	12.8466	12.8176	12.8195	12.8213	12.9841	12.9039	12.9506
Clybl	7.91812	7.88421	7.8345	7.97769	8.00514	8.15628	7.99607	8.05424	7.94374	8.33644	8.42792	8.48369
1700108J01Rik	0	0	0	0	0	0	0	0	0	0	0	0
Gm5089	-0.423759	-0.421513	-0.26987	-0.192774	-0.343021	-0.344445	-0.342015	-0.42115	-0.422018	-0.418015	-0.42033	-0.282077
Gm25464	0	0	0	0	0	0	0	0	0	0	0	0
Zic5	2.4978	2.84095	2.83086	2.71349	2.83037	2.68448	2.47586	2.75867	2.40726	2.21584	2.43111	2.50141
LOC118568128	-0.807521	-0.798428	-0.799962	-0.877169	-0.877832	-0.878063	-0.7991	-0.72255	-0.800471	-0.871578	-0.876717	-0.878997
2610035F20Rik	1.96396	1.99302	2.40997	2.23998	1.9879	1.9167	2.11506	1.99768	2.26915	2.03761	1.9366	1.96651
Zic2	5.26808	5.20597	5.44377	5.61799	5.84332	5.74	5.7549	5.47776	5.59853	4.96012	5.36276	5.27713
Gm33769	-2.21273	-2.2116	-2.21178	-2.21133	-2.21179	-2.19552	-2.21168	-2.21142	-2.21185	-2.20996	-2.21103	-2.21263
Pcca	9.09066	9.06978	9.1152	9.2654	9.42285	9.40233	9.30092	9.26807	9.21887	9.43298	9.33117	9.36385
Gm46487	-1.97727	-1.97506	-1.97542	-1.97455	-1.97544	-1.97576	-1.91136	-1.97472	-1.97555	-1.97187	-1.97395	-1.97707
LOC118568129	-2.21281	-2.21164	-2.21183	-2.21137	-2.21184	-2.21201	-2.19476	-2.21146	-2.2119	-2.20995	-2.21105	-2.21271
Ggact	7.95729	7.83339	7.87058	7.45249	7.41553	7.49715	7.71493	7.75252	7.69635	8.10009	8.031	8.13906
Gm46488	-0.0944198	-0.150392	-0.0808934	-0.22785	-0.152128	-0.153558	-0.151117	-0.148808	-0.228979	-0.135125	-0.145227	-0.230643
4930594M22Rik	4.17057	4.15297	3.8849	3.91472	3.80977	3.9087	3.81691	3.79308	3.72633	3.84015	3.68438	3.98979
Tmtc4	8.58168	8.6117	8.42404	8.95097	9.00848	8.95898	8.9763	9.05903	9.00229	9.33547	9.27825	9.29794
LOC115488401	0	0	0	0	0	0	0	0	0	0	0	0
AA536875	-1.28129	-1.27659	-1.27736	-1.2755	-1.2774	-1.21015	-1.209	-1.14001	-1.2097	-1.2698	-1.27423	-1.28087
Nalcn	4.56259	4.47257	4.73531	5.76613	5.50777	5.86688	5.41357	5.43807	5.10375	6.29135	6.3027	5.99637
Gm46490	0	0	0	0	0	0	0	0	0	0	0	0
Itgbl1	10.3515	10.2488	10.3217	10.8927	10.9483	10.9428	10.7293	10.5667	10.6303	12.2217	12.1939	12.1788
Gm25272	0	0	0	0	0	0	0	0	0	0	0	0
Fgf14	5.15494	4.8933	4.82189	5.02054	5.28038	4.89031	4.74028	4.51218	4.75796	6.39915	5.78763	6.02745
1700024B18Rik	-2.21301	-2.21175	-2.21195	-2.21145	-2.21196	-2.21215	-2.21184	-2.21155	-2.21202	-2.20992	-2.19284	-2.2129
LOC118568130	0	0	0	0	0	0	0	0	0	0	0	0
LOC108167388	0	0	0	0	0	0	0	0	0	0	0	0
Gm30057	0.911015	0.574337	1.05154	0.406827	0.404795	0.404086	0.405297	0.495472	0.404563	0.413165	0.408208	0.481891
Selenop	10.2663	10.2266	10.2924	10.4952	10.4588	10.4589	10.2807	10.3072	10.293	10.7922	10.8558	10.8203
Ccdc152	2.82548	2.97753	2.61915	3.03974	2.68593	2.80195	2.97359	2.93449	3.01356	3.30139	3.27549	3.17723
Gm41254	0.982911	1.2017	1.06602	0.917839	0.993516	1.06306	0.994841	1.20653	1.13209	1.09905	1.15075	1.1149
Ghr	11.4234	11.4473	11.4197	11.6584	11.6284	11.6632	11.5923	11.6055	11.5371	12.1075	12.0297	12.0591
Gm22031	0	0	0	0	0	0	0	0	0	0	0	0
Gm41255	0	0	0	0	0	0	0	0	0	0	0	0
Fbxo4	8.36178	8.39693	8.35282	8.34595	8.46803	8.63878	8.47048	8.34552	8.41646	8.78522	8.80836	8.80712
AW549877	9.72947	9.66027	9.6557	10.2983	10.2216	10.2478	10.4297	10.3194	10.3819	11.0431	10.9398	11.0192
Gm2093	3.25312	2.99629	3.38447	3.20776	3.22654	3.44351	3.04556	3.00387	2.98571	2.94174	3.07569	3.09568
BC037032	4.71867	4.42322	4.6353	4.97416	4.9122	5.0614	4.75343	4.87481	4.92953	4.94918	4.97865	5.12296
Oxct1	12.7145	12.7093	12.6801	12.8068	12.8203	12.8488	12.7383	12.7329	12.7382	12.7852	12.7398	12.7385
Plcxd3	0.0485338	0.0521293	0.051524	0.603658	0.213406	0.134042	0.215271	0.0527081	0.135151	0.0576845	0.143631	0.0488476
C6	0.570205	0.575737	0.574808	0.964169	1.06734	1.21445	0.575331	0.747977	0.574499	0.584244	0.578629	0.570688
Mroh2b	-2.21292	-2.2117	-2.2119	-2.19377	-2.21191	-2.21208	-2.21178	-2.21151	-2.21196	-2.20993	-2.21108	-2.21281
C7	2.21416	2.24046	2.14559	3.62273	3.39416	3.38103	2.3227	2.33022	2.65867	2.17805	2.49897	2.43782
Gm25652	0	0	0	0	0	0	0	0	0	0	0	0
Card6	7.4684	7.28884	7.21119	7.1357	7.26163	7.12608	6.98824	6.91684	7.0607	7.27275	7.10021	7.23874
Rpl37	10.0772	10.0962	10.0639	10.5313	10.5699	10.5073	10.5291	10.5717	10.6353	10.6813	10.7812	10.8349
Snord72	2.20932	2.51874	2.46098	2.1787	2.35315	2.59311	2.72502	2.1066	2.35129	2.59349	2.18546	2.15134
Gm41256	0	0	0	0	0	0	0	0	0	0	0	0
Prkaa1	11.2562	11.3046	11.1904	10.9352	10.8877	10.8536	10.814	10.7824	10.807	10.7248	10.7097	10.7047
Gm15938	4.70232	4.75796	4.9957	4.40844	4.43514	4.39291	4.77283	4.7508	4.27197	4.24794	4.09191	4.1129
Ttc33	9.13476	9.09766	9.16196	9.07324	9.01491	9.06474	8.95668	8.87797	9.01785	9.18632	9.19138	9.12905
Ptger4	7.70057	7.70213	7.70953	7.30105	7.4943	7.51488	7.63727	7.88526	7.58724	7.1246	7.1195	7.08741
Gm41257	-0.737133	-0.856883	-0.858406	-0.854704	-0.85848	-0.936516	-0.936137	-0.935778	-0.936367	-0.929088	-0.934526	-0.937415
5430437J10Rik	-0.434385	-0.348816	-0.420854	-0.490361	-0.573694	-0.573992	-0.573483	-0.573003	-0.573792	-0.570153	-0.487626	-0.575197
Gm41258	-1.97733	-1.91069	-1.97547	-1.97459	-1.97549	-1.97581	-1.97527	-1.97476	-1.9756	-1.97189	-1.97399	-1.97714
Gm41259	-0.249599	-0.0967594	-0.247612	-0.092846	-0.0996303	-0.101997	-0.247385	-0.246821	-0.171283	-0.243473	-0.0882269	-0.249392
Gm23139	0	0	0	0	0	0	0	0	0	0	0	0
Dab2	12.2403	12.2706	12.2826	12.0541	12.0677	12.0879	11.9813	11.9509	11.9761	12.2235	12.1896	12.1486
Gm16311	0	0	0	0	0	0	0	0	0	0	0	0
C9	-0.563982	-0.561872	-0.562228	-0.329492	-0.407797	-0.562553	-0.562028	-0.402248	-0.408581	-0.558592	-0.560762	-0.563798
Fyb	7.32802	7.2435	7.324	6.40927	6.41005	6.16856	6.18043	6.06698	6.01239	7.49342	7.74983	7.57363
Gm2245	6.13496	6.04773	6.2146	5.81691	5.96649	5.84445	5.89905	5.97803	6.06912	5.7412	5.64264	5.89572
Rictor	11.5707	11.6148	11.5351	10.6967	10.6912	10.6643	10.8551	10.826	10.7764	11.309	11.0915	11.1385
LOC118568184	0.0450591	0.0552005	0.190325	0.0576476	-0.0231304	0.122007	0.0544514	-0.022189	0.12363	0.0709794	-0.0211728	0.045942
Osmr	12.0899	12.101	12.1023	12.0359	12.0182	12.0132	12.3574	12.383	12.2913	12.6257	12.5695	12.559
LOC118568185	2.04417	2.04148	2.26835	1.57703	1.79639	1.79225	1.86451	1.65871	1.79504	1.76655	1.57975	1.89383
Gm30559	1.96972	2.06421	1.99783	2.1316	2.44043	1.92964	1.86819	1.94353	1.86468	1.90579	2.02111	1.91259
Gm30663	-0.892374	-0.735884	-0.891021	-0.732057	-0.811899	-0.891271	-0.890866	-0.890483	-0.739449	-0.884493	-0.889888	-0.892232
Gm30971	0	0	0	0	0	0	0	0	0	0	0	0
Lifr	11.1262	11.1663	11.1885	11.4147	11.3817	11.3618	10.9284	10.938	10.8152	10.5461	10.526	10.3974
Egflam	4.31117	4.46296	3.95678	5.25317	5.2602	5.27717	5.33643	5.52417	5.596	4.37178	4.76507	4.60745
Gm41263	-1.51151	-1.50761	-1.50825	-1.5067	-1.45178	-1.50884	-1.45138	-1.507	-1.39546	-1.50196	-1.50564	-1.51116
Gm41262	0	0	0	0	0	0	0	0	0	0	0	0
Gm41264	-1.28081	-1.27618	-1.14307	-1.27511	-1.27698	-1.27764	-1.27652	-1.27546	-1.07638	-1.2695	-1.27386	-1.2804
Gdnf	6.5889	6.36594	6.69437	6.23478	6.285	6.34745	6.3475	6.4328	6.06284	5.71753	5.72384	5.65288
Wdr70	10.7348	10.686	10.7025	10.1965	10.2828	10.3146	10.0373	9.95191	10.0124	9.80383	9.73554	9.77585
Nup155	11.1546	11.27	11.2258	10.9801	11.0099	11.0156	10.9668	10.9394	10.9209	10.4937	10.3297	10.4041
Cplane1	10.3992	10.3758	10.3371	10.1913	10.1841	10.3286	10.0833	10.0745	10.0379	10.2293	10.1114	9.9986
Gm46494	0	0	0	0	0	0	0	0	0	0	0	0
Gm24144	-1.97718	-1.975	-1.97536	-1.97449	-1.9123	-1.97569	-1.97515	-1.97466	-1.97548	-1.97185	-1.9739	-1.97698
Gm41265	-0.623711	-0.542476	-0.692875	-0.612323	-0.692889	-0.693144	-0.692709	-0.613055	-0.545985	-0.689846	-0.609706	-0.694176
Nipbl	11.8556	11.8949	11.8427	11.6568	11.6479	11.6501	11.7361	11.7339	11.674	11.7874	11.5858	11.5636
LOC102634078	5.69314	5.77398	5.61224	5.2935	5.37989	5.17743	4.97222	5.06824	5.00845	4.96982	5.39824	5.15768
Gm31282	1.72469	1.81782	1.54694	1.82667	1.68776	1.86182	1.8151	1.55208	1.80955	1.8745	1.47419	1.53532
Gm49249	2.8978	2.56643	3.21829	2.39583	2.08287	2.60285	2.31673	2.3245	2.65834	2.44485	2.1807	2.14938
Gm46508	-2.21278	-2.21162	-2.19505	-2.21135	-2.21182	-2.21199	-2.21171	-2.21144	-2.21188	-2.20995	-2.21104	-2.21268
Slc1a3	8.40361	8.34334	8.38408	8.91552	8.97168	9.01862	9.09764	9.06646	9.06966	8.95212	9.02115	8.99482
LOC118568186	1.76555	1.66382	1.66007	1.66918	1.65989	1.84759	1.85687	2.21687	1.72715	1.52232	1.74797	1.76844
Gm31340	0	0	0	0	0	0	0	0	0	0	0	0
Ranbp3l	0.395182	0.480869	0.404539	0.409146	0.404447	0.475134	0.325701	0.619421	0.60833	0.423879	0.327996	0.32249
LOC118568187	-1.0222	-1.01365	-1.09117	-0.867371	-1.09121	-1.09197	-1.09067	-1.08947	-1.09146	-1.08264	-1.08763	-1.02143
Nadk2	8.86586	8.82317	8.7688	8.69382	8.84152	8.76716	8.62589	8.66974	8.61857	8.39305	8.41628	8.42208
Skp2	10.2019	10.1616	10.2693	10.0168	10.0581	10.0666	9.64041	9.66905	9.69599	9.00422	9.03777	8.95571
Lmbrd2	9.91485	9.93215	9.86451	9.60487	9.59923	9.58074	9.81153	9.81829	9.85916	9.95766	9.81108	9.8029
Ugt3a1	-1.51322	-1.50902	-1.50971	-1.50804	-1.50974	-1.51034	-1.50932	-1.50836	-1.50994	-1.50295	-1.26381	-1.51284
Ugt3a2	-1.97727	-1.97506	-1.97542	-1.97455	-1.97544	-1.97576	-1.91136	-1.97472	-1.97555	-1.97187	-1.97395	-1.97707
Capsl	4.74721	5.0162	4.67503	4.90156	4.92873	5.05883	3.86316	4.05621	3.46019	3.29711	3.26243	3.28824
Il7r	3.85814	3.85632	3.6674	2.86958	2.77261	3.13079	2.85944	2.9465	3.07202	4.17516	4.23841	4.26615
Spef2	8.98106	9.0322	8.97185	8.78897	8.84676	8.93405	7.35257	7.50311	7.3707	5.64409	5.47212	5.54884
Prlr	5.59697	5.32662	5.63646	7.20632	7.27163	7.11705	7.53835	7.53154	7.39863	5.74965	6.06896	5.64494
Gm41268	0	0	0	0	0	0	0	0	0	0	0	0
Gm41269	0	0	0	0	0	0	0	0	0	0	0	0
Agxt2	-2.21273	-2.2116	-2.21178	-2.21133	-2.21179	-2.19552	-2.21168	-2.21142	-2.21185	-2.20996	-2.21103	-2.21263
Gm52213	-0.636873	-0.634698	-0.635065	-0.634175	-0.635083	-0.635399	-0.634859	-0.634348	-0.475484	-0.631329	-0.25087	-0.48708
Dnajc21	8.88639	8.81662	8.89154	9.18431	9.0026	9.11649	9.27181	9.26235	9.25487	9.00684	9.01006	9.09452
Brix1	11.0536	10.9938	11.0387	10.8419	10.8858	10.8691	10.9892	11.0023	11.0536	10.6416	10.6322	10.6443
Rad1	8.0866	7.92857	8.06098	8.08432	8.02537	8.03131	8.10974	8.09878	8.17584	7.94239	8.08692	8.11
Ttc23l	-1.28234	-1.27749	-1.27828	-1.20627	-1.20823	-1.27902	-1.27783	-1.20664	-1.27855	-1.27048	-1.13487	-1.2819
Rai14	12.1185	12.1266	12.1039	12.304	12.3039	12.3222	12.5016	12.5352	12.4827	12.5282	12.543	12.5085
Gm10389	0.0324721	-0.0399656	-0.0405013	0.0458945	0.427417	0.0398062	0.0424941	0.122988	-0.0406792	-0.0350384	-0.0382958	0.0334162
Gm52214	-0.551948	-0.549891	-0.550239	-0.549395	-0.471306	-0.400605	-0.470318	-0.468061	-0.331321	-0.546689	-0.464562	-0.551769
4930556M19Rik	6.52805	6.42925	6.58691	6.80299	6.63623	6.81253	6.51778	6.27041	6.45304	6.39264	6.28507	6.36273
Gm19276	-0.0843081	0.0773222	-0.0817957	-0.0805579	-0.000729968	-0.0022774	0.146405	0.281675	-0.0012374	-0.076597	-0.0796979	-0.0840449
Gm34315	3.0889	2.83958	2.96234	2.63928	2.73125	2.72413	2.68276	2.44171	2.62003	2.75548	2.70975	2.4123
C1qtnf3	10.9362	10.8882	10.8843	11.606	11.6896	11.6602	11.7587	11.7241	11.7805	11.616	11.6473	11.6849
Gm52174	1.87556	2.23316	2.22384	1.77906	1.7694	1.89851	2.08076	2.03596	1.76829	1.63195	1.70696	1.68258
Amacr	9.09397	9.08265	9.04375	9.01869	8.93542	8.98689	8.98248	8.92513	8.97604	8.96563	8.83682	8.91977
Slc45a2	-0.073827	-0.194571	-0.0551149	-0.192161	-0.275266	-0.275629	-0.275009	-0.274423	-0.196817	-0.179043	-0.189314	-0.2771
Rxfp3	3.72207	4.04766	3.77717	4.30263	4.06586	3.95564	3.90215	3.95609	4.03008	4.05599	3.98255	3.80496
LOC118568188	0.626742	0.591225	0.446593	0.369542	0.446501	0.646265	0.521119	0.369232	0.445962	0.465976	0.370649	0.438202
Adamts12	11.5458	11.544	11.4869	11.3974	11.4563	11.4344	11.6312	11.6917	11.6082	12.1105	12.023	12.0239
Gm34444	0	0	0	0	0	0	0	0	0	0	0	0
Gm24844	0	0	0	0	0	0	0	0	0	0	0	0
Tars	11.8674	11.8714	11.8429	11.8905	11.9146	11.9614	12.24	12.205	12.2396	12.1939	12.1566	12.1561
Gm41271	0	0	0	0	0	0	0	0	0	0	0	0
Gm41272	-1.51184	-1.50787	-1.3939	-1.44964	-1.50856	-1.50912	-1.45085	-1.50726	-1.50874	-1.50215	-1.50588	-1.51148
Gm34501	0	0	0	0	0	0	0	0	0	0	0	0
Npr3	9.15801	9.37371	9.32606	9.80597	9.79731	9.88371	9.93479	10.082	10.0549	11.3351	11.2983	11.274
Gm5144	0.314611	0.318799	0.400939	0.319807	0.477324	0.31745	0.402056	0.404825	0.31786	0.421152	0.820614	0.651454
Gm34618	-2.21284	-2.19453	-2.21185	-2.21138	-2.21186	-2.21203	-2.21174	-2.21147	-2.21191	-2.20994	-2.21106	-2.21273
1700047G03Rik	0	0	0	0	0	0	0	0	0	0	0	0
Sub1	10.6467	10.5264	10.5689	10.9065	10.927	10.9877	10.7613	10.8441	10.9136	10.7343	10.7347	10.7699
Gm34759	1.63372	1.80498	1.64261	1.81075	2.1664	2.38532	2.26975	1.88152	2.21379	1.84189	1.81754	1.71156
Zfr	12.6054	12.6183	12.6337	12.3795	12.4113	12.42	12.4733	12.4962	12.441	12.6602	12.5745	12.5669
Mir1898	1.17325	1.63562	1.33265	1.1914	1.18531	1.18318	1.10363	1.7427	1.45908	1.21043	1.19555	1.17453
Mtmr12	9.19735	9.21253	9.21755	9.14452	9.18024	9.16141	9.05153	9.15188	9.05417	9.33603	9.24148	9.26413
Gm52210	1.7168	1.85921	1.55991	1.81708	1.688	1.68344	1.6286	1.6348	1.55875	1.59563	1.49955	1.40928
Golph3	11.7859	11.7991	11.7297	11.728	11.7614	11.7546	11.7064	11.7415	11.6933	11.9556	11.9117	11.9259
Pdzd2	8.54676	8.76228	8.74467	8.99286	8.81815	8.7493	8.54808	8.63446	8.60224	8.26802	8.35737	8.31911
Gm52211	0	0	0	0	0	0	0	0	0	0	0	0
Gm41273	-1.97737	-1.97513	-1.94315	-1.94226	-1.97552	-1.97584	-1.97529	-1.97478	-1.97562	-1.9719	-1.97401	-1.97717
Gm41274	0	0	0	0	0	0	0	0	0	0	0	0
6030458C11Rik	9.25344	9.16512	9.19016	9.4871	9.39942	9.41292	9.46384	9.5125	9.50293	9.41185	9.36088	9.4531
Drosha	11.5941	11.6286	11.6091	11.3485	11.3963	11.3932	11.375	11.3776	11.3378	11.2947	11.3478	11.2734
Cdh6	7.19505	7.20829	7.17443	8.70063	8.60287	8.6485	8.60344	8.74332	8.58345	8.3442	8.49914	8.38576
Gm35018	-1.12522	-1.12144	-1.1223	-1.12021	-0.906207	-0.90933	-1.12182	-1.12062	-1.12259	-1.11383	-1.11879	-1.1251
Gm46517	-1.28172	-1.27696	-1.27774	-1.20705	-1.14016	-1.27846	-1.20849	-1.27622	-1.278	-1.27008	-1.20576	-1.28129
4930557F08Rik	0	0	0	0	0	0	0	0	0	0	0	0
Gm25550	0	0	0	0	0	0	0	0	0	0	0	0
Gm29753	-2.21277	-2.21161	-2.2118	-2.21135	-2.21181	-2.21198	-2.2117	-2.21143	-2.19522	-2.20995	-2.21104	-2.21266
n-TNgtt2	0	0	0	0	0	0	0	0	0	0	0	0
Gm41276	0	0	0	0	0	0	0	0	0	0	0	0
Cdh9	1.95297	1.81154	1.80928	2.53112	2.78675	2.84334	1.97792	2.25994	2.11668	1.93045	1.81854	2.02529
Gm24713	0	0	0	0	0	0	0	0	0	0	0	0
Gm41277	0	0	0	0	0	0	0	0	0	0	0	0
4921515E04Rik	-1.15813	-1.08592	-1.28361	-1.28181	-1.28365	-1.2843	-1.28319	-1.28216	-1.28386	-1.27631	-1.28059	-1.287
C030047K22Rik	-2.21278	-2.21162	-2.19505	-2.21135	-2.21182	-2.21199	-2.21171	-2.21144	-2.21188	-2.20995	-2.21104	-2.21268
Cdh10	6.54826	6.46685	6.48203	7.0215	7.05131	7.14852	7.08297	7.31342	7.21137	7.03687	7.06897	7.1126
Gm35496	0	0	0	0	0	0	0	0	0	0	0	0
LOC118568189	0	0	0	0	0	0	0	0	0	0	0	0
Gm25976	0	0	0	0	0	0	0	0	0	0	0	0
Cdh12	1.13458	1.22401	1.28981	1.22891	1.06584	1.4099	1.22251	1.59415	1.14542	1.40788	1.15587	1.1358
Acot10	1.30319	1.10001	1.32529	1.58279	1.09878	1.44656	1.0995	1.63232	1.25415	1.29082	1.19002	1.16943
Gm25711	0	0	0	0	0	0	0	0	0	0	0	0
Gm25101	0	0	0	0	0	0	0	0	0	0	0	0
Gm41278	0	0	0	0	0	0	0	0	0	0	0	0
Cdh18	6.35658	6.44607	6.32011	6.59159	6.47115	6.5968	6.83292	6.79558	6.91947	7.89039	7.8307	7.69539
Hnrnpa1l2-ps2	2.80774	3.00228	2.68189	2.815	2.8987	2.93834	3.12433	2.81137	2.79374	3.1389	2.76972	2.70927
Gm24656	0	0	0	0	0	0	0	0	0	0	0	0
Gm23980	0	0	0	0	0	0	0	0	0	0	0	0
Gm35827	0	0	0	0	0	0	0	0	0	0	0	0
LOC118568190	0	0	0	0	0	0	0	0	0	0	0	0
Gm22810	0	0	0	0	0	0	0	0	0	0	0	0
Gm2824	-2.21278	-2.21162	-2.21181	-2.21135	-2.19508	-2.21199	-2.21171	-2.21144	-2.21188	-2.20995	-2.21104	-2.21268
Gm35996	0	0	0	0	0	0	0	0	0	0	0	0
4930445E18Rik	1.669	1.41525	1.63229	1.77012	1.75493	1.74962	1.75868	1.76722	1.56344	1.6784	1.50259	1.48079
Gm36555	0	0	0	0	0	0	0	0	0	0	0	0
Basp1	12.4378	12.4445	12.3916	12.2439	12.2172	12.1764	12.3274	12.3536	12.3674	12.479	12.5106	12.5272
Gm48957	3.33177	3.43923	3.65139	3.49673	3.80591	3.67216	3.62454	3.10166	3.13998	3.22713	2.8437	3.05192
Gm36642	0	0	0	0	0	0	0	0	0	0	0	0
Myo10	12.402	12.4219	12.4161	12.1083	12.1399	12.1126	12.0891	12.0725	12.0149	11.8792	11.8976	11.8289
Retreg1	7.79722	7.9119	7.97472	8.11999	8.08916	8.20546	8.2002	8.23907	8.13001	8.47022	8.48151	8.56077
Mir7212	0	0	0	0	0	0	0	0	0	0	0	0
LOC118568191	2.51798	3.00774	2.55547	2.6811	2.37494	2.60165	2.50273	2.45095	2.30575	2.80126	2.46419	2.41153
Zfp622	10.2758	10.2908	10.2759	10.2458	10.217	10.2844	10.2058	10.2538	10.3163	10.404	10.386	10.4223
Gm41279	0	0	0	0	0	0	0	0	0	0	0	0
LOC115488552	0	0	0	0	0	0	0	0	0	0	0	0
Gm52201	-1.9195	-1.9745	-1.97482	-1.97404	-1.97484	-1.97512	-1.97464	-1.97419	-1.97493	-1.97165	-1.97351	-1.97629
Marchf11	1.46639	2.00125	1.7664	1.8435	1.70055	2.03434	1.83161	1.47707	1.55438	2.01866	1.48041	1.5431
Gm36790	-2.19749	-2.21148	-2.21165	-2.21124	-2.21166	-2.21181	-2.21156	-2.21132	-2.21171	-2.20998	-2.21096	-2.21243
Fbxl7	8.91675	8.94043	8.9758	9.46044	9.43327	9.4326	9.68402	9.777	9.75046	10.1887	10.161	10.1502
Gm52206	-1.97802	-1.97559	-1.97599	-1.97503	-1.97601	-1.97636	-1.9406	-1.97521	-1.97613	-1.93691	-1.97437	-1.97781
Gm52205	-1.74375	-1.74061	-1.74112	-1.69446	-1.65032	-1.7416	-1.74083	-1.74012	-1.7413	-1.73607	-1.73903	-1.74347
Gm23903	0	0	0	0	0	0	0	0	0	0	0	0
LOC118568192	0	0	0	0	0	0	0	0	0	0	0	0
Ank	10.3276	10.3989	10.3563	10.0792	10.1574	10.0686	10.2053	10.2681	10.3133	10.6913	10.6889	10.7067
Gm29901	-1.51161	-1.50769	-1.50833	-1.50677	-1.50836	-1.45218	-1.33774	-1.50707	-1.50855	-1.50202	-1.50571	-1.51126
Mir7117	0	0	0	0	0	0	0	0	0	0	0	0
Otulin	9.36259	9.3455	9.28579	9.20326	9.26223	9.24941	9.17044	9.25564	9.18087	9.239	9.34838	9.27651
Otulinl	7.77421	7.65399	7.62849	7.29137	7.19724	7.23168	7.22242	7.38559	7.30447	8.00587	7.87663	7.98205
Trio	12.2489	12.2912	12.2676	12.1241	12.094	12.1047	12.2059	12.2105	12.1357	12.104	12.0579	11.9641
Gm29975	0.842275	0.576801	0.73218	0.57796	0.657029	0.862617	0.576447	1.05469	0.575722	0.67818	0.579328	0.783571
Gm31458	-0.529279	-0.527202	-0.527553	-0.444837	-0.52757	-0.3114	-0.447862	-0.445603	-0.449309	-0.432233	-0.526108	-0.455918
Dnah5	6.17492	6.1625	6.15611	5.42286	5.45008	5.44719	4.16403	3.91142	4.05357	3.61506	3.57101	3.5069
Gm31687	0	0	0	0	0	0	0	0	0	0	0	0
Gm41281	0	0	0	0	0	0	0	0	0	0	0	0
Mir3964	0	0	0	0	0	0	0	0	0	0	0	0
Gm23033	0	0	0	0	0	0	0	0	0	0	0	0
Ctnnd2	9.18263	9.22642	9.23992	7.17971	7.144	7.08989	7.87732	7.66409	7.7271	7.65746	7.71193	7.80983
Gm31953	0.809959	0.765404	0.830057	0.694448	0.762156	0.610352	0.832343	0.903085	0.761278	0.710063	0.614253	0.607637
Gm41284	2.44709	2.37454	2.53672	2.5016	2.53633	2.36307	2.81268	2.4409	2.16567	2.49569	2.39314	2.50127
Gm24487	0	0	0	0	0	0	0	0	0	0	0	0
Gm31841	-1.97726	-1.94317	-1.94353	-1.97454	-1.97543	-1.97575	-1.97521	-1.97471	-1.97554	-1.97187	-1.97395	-1.97706
LOC118568167	3.33727	3.37511	3.51992	2.17222	2.24614	2.15782	2.32848	2.25685	2.24462	2.10164	2.17943	2.36649
9630009A06Rik	-0.731994	-0.85208	-0.931701	-0.93107	-0.931714	-0.931938	-0.852749	-0.931193	-0.854115	-0.924556	-0.847313	-0.932845
4930430F21Rik	0	0	0	0	0	0	0	0	0	0	0	0
Gm32011	-1.69953	-1.69651	-1.69701	-1.73947	-1.74069	-1.74113	-1.74039	-1.7397	-1.74084	-1.73581	-1.73866	-1.74292
Gm32070	-2.21284	-2.19453	-2.21185	-2.21138	-2.21186	-2.21203	-2.21174	-2.21147	-2.21191	-2.20994	-2.21106	-2.21273
Gm26416	0	0	0	0	0	0	0	0	0	0	0	0
Dap	11.6804	11.7132	11.6919	11.708	11.7455	11.6977	11.6343	11.6445	11.6977	12.3831	12.4471	12.4385
Gm41285	2.04038	1.97491	2.02488	1.9839	1.70523	1.77444	1.62812	1.91984	1.84401	2.03246	1.79354	2.04436
Ankrd33b	2.74058	2.78451	2.77716	3.01219	2.98844	3.23114	3.62354	2.59354	2.83166	2.85131	2.86708	2.85027
Gm41286	-2.21301	-2.21175	-2.21195	-2.21145	-2.21196	-2.21215	-2.21184	-2.21155	-2.21202	-2.20992	-2.19284	-2.2129
Ropn1l	7.80051	7.78204	7.69215	7.57171	7.38134	7.60392	6.432	6.31765	6.62814	6.13053	6.31302	6.28072
Gm49208	-0.622586	-0.691487	-0.614956	-0.691064	-0.544071	-0.692053	-0.614085	-0.611924	-0.691882	-0.68875	-0.533093	-0.693087
Marchf6	10.8265	10.8514	10.8548	10.8813	10.9216	10.9254	11.0101	11.0336	10.9816	11.2197	11.1385	11.1094
Cmbl	4.12291	3.95422	4.29203	4.21964	4.15044	4.31163	4.33241	3.96467	4.44029	4.97378	5.0637	5.06504
Cct5	13.1933	13.1838	13.1626	13.0276	13.0193	13.0404	13.0843	13.0497	13.1052	13.0307	13.067	13.0392
Atpsckmt	7.95521	7.82833	7.96246	7.96301	8.15479	8.18456	7.94022	7.89743	8.04106	8.18024	8.30577	8.23931
Gm32383	-2.19749	-2.21148	-2.21165	-2.21124	-2.21166	-2.21181	-2.21156	-2.21132	-2.21171	-2.20998	-2.21096	-2.21243
LOC118568168	-1.65748	-1.73994	-1.74042	-1.69654	-1.74045	-1.74087	-1.74015	-1.73948	-1.74059	-1.73567	-1.73845	-1.74263
Gm32499	-0.131624	0.0274908	-0.12927	-0.0450839	-0.129293	0.153336	-0.0483485	-0.0459105	-0.049912	0.0538259	-0.127302	-0.131377
Tas2r119	0	0	0	0	0	0	0	0	0	0	0	0
Snhg18	8.88232	8.7618	8.94559	9.20774	9.15669	9.19973	9.17646	9.22932	9.26025	9.82788	9.75496	9.81819
Snord123	2.43431	2.6539	2.52447	2.92441	2.64655	2.79865	2.86005	2.87297	2.80377	2.65122	2.67565	3.15213
Sema5a	10.0227	10.1261	10.095	10.9609	10.9444	10.9511	10.8553	10.8714	10.7921	10.5319	10.388	10.4123
LOC118568169	-2.21278	-2.21162	-2.21181	-2.21135	-2.19508	-2.21199	-2.21171	-2.21144	-2.21188	-2.20995	-2.21104	-2.21268
Gm41289	-2.21273	-2.2116	-2.21178	-2.21133	-2.21179	-2.19552	-2.21168	-2.21142	-2.21185	-2.20996	-2.21103	-2.21263
Gm32618	7.07673	7.13368	7.18776	6.51609	6.36864	6.44078	5.92109	6.09483	6.05367	6.11647	6.24043	6.05695
Sdc2	13.0829	13.0439	13.0653	13.2322	13.2642	13.2368	13.0733	13.0821	13.067	13.8382	13.8447	13.8501
LOC118568170	-1.97764	-1.97532	-1.9757	-1.97479	-1.97572	-1.97606	-1.97549	-1.94143	-1.97583	-1.97197	-1.94063	-1.97743
Gm32764	-2.21281	-2.21164	-2.21183	-2.21137	-2.21184	-2.21201	-2.19476	-2.21146	-2.2119	-2.20995	-2.21105	-2.21271
Cpq	10.3655	10.3549	10.349	10.4331	10.4152	10.3901	10.1781	10.1017	10.2767	11.3623	11.3782	11.3685
1700084J12Rik	-1.28141	-1.2767	-1.20929	-1.2756	-1.20933	-1.27819	-1.20886	-1.27596	-1.20955	-1.26988	-1.20615	-1.28099
4930592A05Rik	-2.19749	-2.21148	-2.21165	-2.21124	-2.21166	-2.21181	-2.21156	-2.21132	-2.21171	-2.20998	-2.21096	-2.21243
LOC118568171	-1.74455	-1.74124	-1.69382	-1.74047	-1.74181	-1.74228	-1.69351	-1.74072	-1.74196	-1.68848	-1.73957	-1.74426
Tspyl5	8.20046	8.17074	8.14881	8.02108	8.19123	8.11379	7.64887	7.61842	7.61624	7.30741	7.41115	7.40062
Gm41290	-1.97755	-1.97526	-1.97563	-1.90847	-1.97565	-1.97598	-1.97542	-1.9749	-1.97576	-1.97195	-1.97411	-1.97734
Gm41291	3.63144	3.86174	3.66489	3.51149	3.26338	3.39149	3.31728	3.06002	3.21065	3.41095	3.07511	3.26774
Mtdh	12.0239	11.989	11.9888	11.979	12.0567	12.0748	12.0873	12.0733	12.0537	12.1263	11.979	12.0792
Gm38594	-0.990873	-0.982121	-0.983598	-1.05713	-0.98367	-1.06003	-0.982768	-0.981017	-1.05952	-1.05072	-1.0557	-1.06082
Laptm4b	10.8734	10.8298	10.8794	10.6346	10.6165	10.6612	10.6365	10.6137	10.7157	10.5664	10.6083	10.5671
Matn2	12.3653	12.3745	12.3206	12.6595	12.687	12.7175	12.1941	12.1749	12.1886	11.9441	11.8959	11.9173
9430069I07Rik	0.350383	0.506142	0.626512	0.364307	0.279955	0.498531	0.435193	0.281226	0.432513	0.286455	0.282596	0.277189
Rpl30	9.31839	9.20963	9.13805	9.48503	9.45606	9.4854	9.5883	9.59198	9.55171	9.6039	9.64713	9.68026
LOC115488553	1.73792	1.37264	1.52329	1.45633	1.71497	1.58731	1.88059	1.60034	1.71322	1.63758	1.37684	1.57133
Erich5	0.241491	0.253283	0.165891	0.256114	0.805002	0.165274	0.331856	0.255178	0.165667	0.271443	0.168666	0.162905
Rida	8.00347	8.03372	8.05712	8.24207	8.25524	8.21874	8.39289	8.20636	8.30186	8.58327	8.56716	8.48276
Pop1	9.77319	9.8099	9.73647	9.50313	9.52981	9.54413	9.80837	9.82684	9.85533	9.40378	9.36136	9.40685
Gm22208	1.83745	1.67924	1.60187	1.88395	1.52244	1.67203	1.81143	1.93925	1.86659	2.11299	1.61302	1.78375
Nipal2	6.19874	5.9997	6.06687	6.25723	6.2395	6.07265	5.9787	6.00444	6.01245	5.7492	5.53083	5.87212
LOC118568172	-0.381782	-0.581904	-0.582239	-0.499862	-0.503832	-0.582544	-0.502853	-0.581584	-0.58235	-0.487391	-0.580859	-0.443095
4930413F20Rik	-2.21284	-2.19453	-2.21185	-2.21138	-2.21186	-2.21203	-2.21174	-2.21147	-2.21191	-2.20994	-2.21106	-2.21273
LOC118568173	0	0	0	0	0	0	0	0	0	0	0	0
Gm32970	1.32791	1.41345	1.59645	1.61067	1.47612	1.47237	1.54131	1.4167	1.40892	1.36319	1.49417	1.45712
LOC118568174	-1.74329	-1.74025	-1.74075	-1.69558	-1.74077	-1.69724	-1.74047	-1.73977	-1.74091	-1.73586	-1.73872	-1.69905
Kcns2	-0.722345	-0.720492	-0.720805	-0.720045	-0.72082	-0.72109	-0.640315	-0.638094	-0.500359	-0.717526	-0.5564	-0.64824
Stk3	10.9555	10.9933	10.9658	10.839	10.822	10.7951	10.6826	10.6517	10.6334	10.837	10.7478	10.7558
Gm52204	0	0	0	0	0	0	0	0	0	0	0	0
Gm52178	0.340473	0.425737	0.343768	0.643119	0.566628	0.343158	0.499601	0.574676	0.496888	0.528774	0.34652	0.340818
Gm33497	-1.28112	-1.27644	-1.27721	-1.27536	-1.27725	-1.14278	-1.27678	-1.27572	-1.14233	-1.26969	-1.20653	-1.2807
Osr2	7.94696	7.98167	8.03555	8.59058	8.53019	8.52137	8.55076	8.58549	8.52903	8.95414	9.04061	8.96349
BC048602	0	0	0	0	0	0	0	0	0	0	0	0
Gm33584	-1.94413	-1.97532	-1.9757	-1.97478	-1.97572	-1.97605	-1.97549	-1.97496	-1.97583	-1.93847	-1.97416	-1.97743
LOC115488525	1.26556	1.35937	1.95638	1.19798	1.72565	1.19348	1.35776	1.50548	1.55557	1.3046	1.20025	1.26691
Vps13b	10.8101	10.7974	10.769	10.9333	10.9062	10.8764	10.9052	10.8714	10.7497	10.8699	10.6939	10.6395
Gm24771	0	0	0	0	0	0	0	0	0	0	0	0
Mir599	0	0	0	0	0	0	0	0	0	0	0	0
Mir875	0	0	0	0	0	0	0	0	0	0	0	0
9130002K18Rik	2.79634	2.56156	2.66177	2.73175	2.43621	2.74989	2.61384	2.62411	2.79941	2.55774	2.45752	2.5251
Gm41292	0.500436	0.715117	0.361147	0.362795	0.361114	0.644479	0.586742	0.52143	0.440657	0.461036	0.363941	0.358151
Cox6c	10.5562	10.5037	10.4551	10.5952	10.5509	10.6208	10.419	10.4108	10.5278	10.4297	10.3738	10.4165
Rgs22	3.75693	3.64004	3.8598	4.01013	4.04955	3.98503	2.91261	3.06141	3.1652	2.79306	2.85438	2.9494
Fbxo43	5.51996	5.85048	5.64728	5.43395	5.47026	5.73857	3.865	4.19299	4.16328	3.67055	3.54286	3.48271
Gm22979	0	0	0	0	0	0	0	0	0	0	0	0
Polr2k	4.02283	4.06936	4.34825	4.5065	3.94932	4.30876	4.02923	3.93509	3.86856	3.68749	3.96051	3.99788
Spag1	8.81482	8.82083	8.83738	8.46334	8.504	8.59669	7.47781	7.37108	7.46567	6.84413	6.67065	6.73092
Gm41293	-1.40268	-1.50675	-1.50736	-1.50588	-1.50739	-1.50792	-1.50701	-1.50617	-1.39977	-1.50136	-1.50487	-1.51014
Rnf19a	10.9747	10.962	10.9596	10.7475	10.7629	10.7498	10.6875	10.6474	10.7155	10.7905	10.7745	10.8281
Mir8097	0	0	0	0	0	0	0	0	0	0	0	0
Gm41294	0	0	0	0	0	0	0	0	0	0	0	0
Gm38600	-2.21277	-2.21161	-2.2118	-2.21135	-2.21181	-2.21198	-2.2117	-2.21143	-2.19522	-2.20995	-2.21104	-2.21266
Gm33826	0	0	0	0	0	0	0	0	0	0	0	0
Gm33936	1.4184	1.63287	1.29552	1.75245	1.44072	1.7743	1.4435	1.37787	1.21369	1.22722	1.21942	1.2844
Gm34150	1.95031	2.26685	2.04149	2.3285	2.51446	1.83881	1.84484	1.85052	1.91158	1.70323	1.77903	1.75313
Gm34316	-1.45775	-1.5061	-1.50669	-1.50526	-1.50672	-1.50723	-1.50635	-1.50554	-1.50688	-1.50091	-1.50429	-1.35356
Ankrd46	10.4455	10.51	10.5154	10.7743	10.7747	10.7576	10.6578	10.7053	10.7333	10.913	10.9175	10.9382
Snx31	2.38822	2.41646	2.33786	2.88914	3.07128	2.80969	2.82362	2.88449	2.90655	2.96467	2.43115	2.45569
Pabpc1	13.993	13.9932	14.0136	13.97	13.9772	13.9545	14.1372	14.1432	14.1463	14.2593	14.28	14.255
Gm41296	0	0	0	0	0	0	0	0	0	0	0	0
Gm41297	0	0	0	0	0	0	0	0	0	0	0	0
A830021M18Rik	-2.21278	-2.21162	-2.21181	-2.21135	-2.19508	-2.21199	-2.21171	-2.21144	-2.21188	-2.20995	-2.21104	-2.21268
Ywhaz	11.7799	11.7739	11.7608	11.77	11.7974	11.7913	11.7378	11.7361	11.7673	11.7979	11.8194	11.8313
Gm41298	-1.97727	-1.97506	-1.97542	-1.97455	-1.97544	-1.97576	-1.91136	-1.97472	-1.97555	-1.97187	-1.97395	-1.97707
Gm34472	-0.499374	-0.569955	-0.570296	-0.411815	-0.491509	-0.570607	-0.348448	-0.569629	-0.491966	-0.566809	-0.568891	-0.498542
Gm41299	0	0	0	0	0	0	0	0	0	0	0	0
Gm10384	-0.925394	-1.11971	-1.12056	-0.968929	-1.04581	-1.12134	-1.12008	-1.1189	-1.12084	-1.11223	-1.11711	-1.12332
Gm34529	0	0	0	0	0	0	0	0	0	0	0	0
Gm41300	-1.03337	-1.10036	-1.02611	-1.09915	-1.02618	-0.892339	-1.10073	-1.09955	-1.1015	-1.09284	-1.09775	-1.10359
Gm34590	3.97473	4.16731	3.33063	3.93568	4.07474	3.47288	3.38883	3.59395	3.08579	3.4181	3.52409	3.81009
Zfp706	10.3298	10.3042	10.3648	10.3177	10.2543	10.3672	10.3371	10.2388	10.3431	10.5038	10.5287	10.5221
LOC115488529	0.707911	1.0501	0.718153	0.639969	0.79223	0.981286	0.638427	0.798589	0.637688	0.739275	0.878501	0.708986
Gm34724	0	0	0	0	0	0	0	0	0	0	0	0
Gm41302	-2.21278	-2.21162	-2.21181	-2.21135	-2.19508	-2.21199	-2.21171	-2.21144	-2.21188	-2.20995	-2.21104	-2.21268
Gm41301	-1.74351	-1.69575	-1.74093	-1.73971	-1.74096	-1.69672	-1.74065	-1.73994	-1.69642	-1.73596	-1.73887	-1.74324
Gm34820	-1.69952	-1.74018	-1.74068	-1.73948	-1.7407	-1.69745	-1.7404	-1.69602	-1.74084	-1.73581	-1.73866	-1.74293
Gm41303	-2.21278	-2.21162	-2.19505	-2.21135	-2.21182	-2.21199	-2.21171	-2.21144	-2.21188	-2.20995	-2.21104	-2.21268
Gm16136	0	0	0	0	0	0	0	0	0	0	0	0
Grhl2	1.31119	1.28593	0.998938	1.22783	1.34004	1.21361	1.1517	1.1563	1.21608	1.00931	1.00312	1.13523
Ncald	8.34584	8.29751	8.31577	8.64457	8.62586	8.65757	8.35007	8.26428	8.29453	7.45064	7.58276	7.4721
Gm15941	-1.97737	-1.97513	-1.94315	-1.94226	-1.97552	-1.97584	-1.97529	-1.97478	-1.97562	-1.9719	-1.97401	-1.97717
4930447A16Rik	-2.21289	-2.21168	-2.21188	-2.2114	-2.21189	-2.21206	-2.21177	-2.19402	-2.21195	-2.20994	-2.21107	-2.21278
Gm41305	-1.21378	-1.20913	-1.27702	-1.20806	-1.27706	-1.27773	-1.14234	-1.27554	-1.27728	-1.26955	-1.27393	-1.28049
Gm24833	0	0	0	0	0	0	0	0	0	0	0	0
Gm41304	-0.450161	-0.43449	-0.437131	-0.583176	-0.507738	-0.439541	-0.583764	-0.583325	-0.584045	-0.580716	-0.582643	-0.585326
Gm15942	0	0	0	0	0	0	0	0	0	0	0	0
Gm35019	3.76756	3.93592	3.61257	3.42639	3.50968	3.1164	2.899	2.97295	2.82632	2.81457	2.70093	2.73237
Rrm2b	8.54515	8.6197	8.66078	8.72869	8.66645	8.61137	8.63861	8.46354	8.39607	8.62996	8.6261	8.70091
Gm49085	1.41787	1.78437	1.56481	1.45084	1.21765	1.29517	1.37321	1.3781	1.37006	1.40695	1.5262	1.28658
Ubr5	13.0201	13.0846	13.0598	12.8342	12.8329	12.8015	12.9447	12.9572	12.8898	13.1765	13.0554	13.0133
Gm22353	0	0	0	0	0	0	0	0	0	0	0	0
Gm35081	-0.365711	-0.546686	-0.474904	-0.626821	-0.627643	-0.54976	-0.627441	-0.626978	-0.627737	-0.624236	-0.541674	-0.629089
Gm35167	0.581965	1.06156	0.999445	0.751377	0.74344	0.740668	0.669097	0.587698	0.742531	0.594541	0.589493	0.582396
Odf1	-1.97737	-1.97513	-1.94315	-1.94226	-1.97552	-1.97584	-1.97529	-1.97478	-1.97562	-1.9719	-1.97401	-1.97717
LOC118568175	0.0370199	0.186132	-0.0312127	0.12336	0.116439	-0.0316389	0.118146	-0.0302978	0.115648	-0.0264251	0.0524892	-0.0332712
Klf10	9.65843	9.71706	9.64647	9.5978	9.60407	9.45437	9.44724	9.4651	9.44637	9.78698	9.85277	9.77158
Gm35248	2.64717	2.95424	3.07642	2.69443	2.94443	2.54523	2.90195	2.75183	2.8439	2.98629	3.11998	2.98877
Gm41306	-1.74395	-1.74076	-1.74129	-1.64793	-1.74131	-1.74177	-1.74099	-1.74027	-1.69542	-1.73616	-1.73916	-1.74366
Gm41307	0.0863732	0.247663	0.379212	0.251894	0.0891531	0.435079	0.171004	0.0902947	0.0889917	0.09499	0.0915249	0.16183
G930009F23Rik	2.50065	2.51506	2.36034	2.13894	2.05858	2.055	2.46455	2.13656	2.18843	1.92765	2.21442	2.32533
Gm41308	4.43862	4.38918	4.22522	3.91415	4.08293	3.6266	3.68781	3.70287	3.58517	3.45023	3.81471	3.75418
Azin1	11.962	11.9443	11.9108	11.5751	11.554	11.6027	11.6238	11.6401	11.6222	11.586	11.5438	11.6066
Mir6951	-2.21273	-2.2116	-2.21178	-2.21133	-2.21179	-2.19552	-2.21168	-2.21142	-2.21185	-2.20996	-2.21103	-2.21263
2310043O21Rik	0	0	0	0	0	0	0	0	0	0	0	0
Gm41309	1.37141	1.47014	1.46202	0.931616	1.0128	1.34635	0.929522	0.931086	1.01212	0.94029	0.933505	0.923923
1100001I12Rik	-2.21292	-2.2117	-2.2119	-2.19377	-2.21191	-2.21208	-2.21178	-2.21151	-2.21196	-2.20993	-2.21108	-2.21281
Atp6v1c1	10.7088	10.7036	10.7818	10.6738	10.6801	10.673	10.6877	10.7139	10.7446	10.6526	10.6836	10.697
LOC118568176	1.94592	2.09456	1.78631	1.9926	1.71352	2.02721	1.71522	1.71909	2.08441	1.97403	2.00321	1.83306
Gm45924	0.394657	0.339634	0.47484	0.41592	0.408768	0.260858	0.338843	0.414555	0.407949	0.267223	0.345268	0.258865
LOC115489390	0	0	0	0	0	0	0	0	0	0	0	0
LOC118568177	0	0	0	0	0	0	0	0	0	0	0	0
Baalc	6.25192	6.23304	6.1257	6.27113	6.06591	6.13084	6.07738	6.00099	6.02367	5.84433	6.05342	5.90879
Gm33123	-0.644523	-0.719747	-0.720095	-0.71925	-0.559091	-0.304193	-0.719899	-0.719414	-0.720211	-0.716438	-0.718662	-0.721633
Gm26704	1.57362	1.5219	1.65868	1.79577	1.72141	1.77531	1.84065	1.73217	1.71989	1.45566	1.67732	1.6386
Fzd6	9.50813	9.53033	9.53416	9.54798	9.57513	9.61955	9.66924	9.64886	9.71817	9.38289	9.32405	9.35873
LOC115485984	-1.74395	-1.74076	-1.74129	-1.64793	-1.74131	-1.74177	-1.74099	-1.74027	-1.69542	-1.73616	-1.73916	-1.74366
Gm7194	2.17643	2.36789	2.39774	1.59473	1.75198	2.00841	1.67611	1.76018	1.58972	1.6087	1.91621	1.661
Cthrc1	10.2273	10.2602	10.22	10.8263	10.7884	10.7936	10.8936	10.9351	10.8994	11.2155	11.2516	11.258
Slc25a32	8.97864	9.09835	8.9818	9.27748	9.24826	9.24804	9.39349	9.42655	9.37528	9.63215	9.59267	9.62295
Dcaf13	10.319	10.3134	10.3229	10.2955	10.2293	10.328	10.415	10.3596	10.3387	10.278	10.3031	10.2854
Rims2	6.40845	6.27336	6.42774	5.90006	5.58851	5.88702	5.74019	5.82338	5.47862	4.74256	5.06414	4.72197
Dcstamp	-1.97798	-1.97556	-1.97596	-1.975	-1.941	-1.97633	-1.97573	-1.97518	-1.97609	-1.93709	-1.97435	-1.97776
Dpys	-1.97714	-1.97497	-1.97532	-1.97446	-1.97534	-1.97565	-1.97512	-1.97463	-1.91273	-1.97183	-1.97388	-1.97694
Gm16291	-1.97767	-1.97534	-1.97573	-1.9748	-1.97575	-1.97608	-1.97551	-1.97498	-1.97586	-1.93832	-1.97418	-1.94381
LOC118568178	-1.28191	-1.20792	-1.27791	-1.27601	-1.27795	-1.27863	-1.27747	-0.99955	-1.27817	-1.27021	-1.27472	-1.28148
Lrp12	11.1118	11.0444	11.0931	10.643	10.6586	10.6444	10.7933	10.7634	10.6986	10.3592	10.423	10.3828
AU022793	1.38875	1.71185	1.63696	1.40105	1.39693	1.55931	1.39794	1.40026	1.56164	2.02969	2.13259	2.20854
Gm33251	1.20472	1.24443	1.17996	0.913485	0.826779	1.23168	0.909345	0.912437	0.907361	0.836729	0.830827	0.822527
9330182O14Rik	0	0	0	0	0	0	0	0	0	0	0	0
Gm33301	-2.21301	-2.21175	-2.21195	-2.21145	-2.21196	-2.21215	-2.21184	-2.21155	-2.21202	-2.20992	-2.19284	-2.2129
Gm41311	0	0	0	0	0	0	0	0	0	0	0	0
Gm16294	-1.62045	-1.73941	-1.73988	-1.73876	-1.7399	-1.7403	-1.73962	-1.73898	-1.74003	-1.73536	-1.738	-1.74197
Zfpm2	9.08452	9.19221	8.96742	8.95826	8.97766	9.04001	9.11136	9.03531	9.02629	9.14919	9.00933	9.15103
Gm33353	-1.97705	-1.97491	-1.97526	-1.97441	-1.97528	-1.91361	-1.97506	-1.97457	-1.97538	-1.97181	-1.97383	-1.97686
Gm46502	0	0	0	0	0	0	0	0	0	0	0	0
4930555K19Rik	-1.97781	-1.97544	-1.97583	-1.97489	-1.97585	-1.97619	-1.97561	-1.97507	-1.97596	-1.97202	-1.90579	-1.97759
Gm33557	-1.51162	-1.45092	-1.45157	-1.50678	-1.39483	-1.50893	-1.50798	-1.50708	-1.50856	-1.50202	-1.50572	-1.51127
Gm41312	0	0	0	0	0	0	0	0	0	0	0	0
Oxr1	11.0316	10.9647	10.968	11.3137	11.2916	11.3598	11.462	11.469	11.4211	11.5329	11.4469	11.4189
LOC118568179	3.62412	3.77209	4.19371	3.71437	3.79399	4.08043	3.80196	3.33612	3.79029	3.34474	3.09752	3.04643
Abra	0.94295	0.948986	1.02766	1.10958	1.02756	1.02561	1.35548	1.108	1.34956	1.05053	1.18787	1.26861
Angpt1	9.88204	9.9204	9.8995	10.334	10.3999	10.4381	10.1314	10.005	10.1598	10.6568	10.5739	10.6227
Gm41313	-0.349676	-0.196427	-0.347808	-0.192537	-0.347826	-0.272117	-0.26971	-0.193824	-0.27117	-0.253943	-0.346242	-0.34948
Gm41314	-1.74372	-1.64995	-1.69578	-1.73985	-1.74112	-1.74157	-1.74081	-1.74009	-1.74127	-1.73605	-1.73901	-1.74343
Gm46505	0	0	0	0	0	0	0	0	0	0	0	0
Gm41315	0	0	0	0	0	0	0	0	0	0	0	0
Rspo2	10.801	10.7925	10.8272	11.3702	11.3433	11.3258	11.3799	11.4034	11.3191	12.6772	12.6926	12.7164
Eif3e	11.8215	11.7867	11.7392	11.9781	11.9905	11.9935	12.0259	12.0014	12.0626	12.5107	12.4792	12.5265
Gm33743	0.118916	0.135552	-0.0152801	-0.0141275	0.132614	0.0599336	0.0624667	-0.014352	-0.0154374	0.161319	0.0685777	0.120367
Gm10373	0.526363	0.40595	0.404047	0.683792	0.32455	0.474866	0.405117	0.40777	0.324366	0.423449	0.489978	0.321715
Emc2	10.8074	10.7679	10.7325	10.9737	10.9299	11.0165	10.8152	10.8109	10.9272	11.6412	11.6039	11.6609
LOC118568180	2.65689	3.0898	2.92802	2.69427	3.29183	2.80624	3.1763	3.35329	3.02892	3.17679	3.16746	3.31179
Gm41316	0	0	0	0	0	0	0	0	0	0	0	0
Tmem74	8.59643	8.73409	8.61018	7.22589	7.03147	7.15143	6.92709	6.65041	7.06188	6.55411	6.71108	6.68212
Trhr	-0.168448	-0.0881275	-0.166362	-0.16533	0.046647	0.0434638	-0.0888576	-0.0134293	-0.0197235	-0.162016	-0.164613	-0.16823
Gm33793	0	0	0	0	0	0	0	0	0	0	0	0
Gm24903	0	0	0	0	0	0	0	0	0	0	0	0
Gm25093	0	0	0	0	0	0	0	0	0	0	0	0
Nudcd1	9.78792	9.78784	9.80832	9.52413	9.69602	9.65261	10.0087	10.0919	10.0494	9.97311	9.90514	10.0066
Eny2	10.015	9.98329	9.98853	10.0408	10.0445	10.0702	10.0259	9.99985	10.0383	10.2368	10.227	10.3137
LOC115488583	2.99737	2.96182	3.0467	2.61692	3.21124	3.12279	3.21822	2.91895	3.08712	2.72972	2.69534	2.7617
Pkhd1l1	3.75122	3.81483	3.54496	4.47582	4.35971	4.42418	4.34144	4.24341	4.00757	4.59274	4.3351	4.05955
Ebag9	8.63419	8.59669	8.61559	8.78969	8.88553	8.74831	8.84415	8.8057	8.8086	8.81417	8.83612	8.89728
Sybu	4.19591	4.23358	4.57206	4.89547	4.51571	4.77651	4.63346	4.20604	4.64525	4.85573	4.68696	4.83984
2310069G16Rik	-0.401174	-0.399027	-0.39939	-0.244902	-0.399407	-0.253919	-0.321666	-0.398679	-0.39951	-0.306091	-0.31593	-0.201861
Gm33852	0	0	0	0	0	0	0	0	0	0	0	0
A930017M01Rik	1.78441	1.65622	1.71105	1.36885	1.76752	1.44245	1.36632	1.44978	1.44393	1.70561	1.67301	1.73741
Gm23343	0	0	0	0	0	0	0	0	0	0	0	0
Gm5471	0	0	0	0	0	0	0	0	0	0	0	0
Kcnv1	-0.722472	-0.720619	-0.720932	-0.490214	-0.641405	-0.570177	-0.640432	-0.720319	-0.641856	-0.717652	-0.719643	-0.722311
LOC115488575	0	0	0	0	0	0	0	0	0	0	0	0
Gm26063	0	0	0	0	0	0	0	0	0	0	0	0
Gm41317	0	0	0	0	0	0	0	0	0	0	0	0
1700022A22Rik	0	0	0	0	0	0	0	0	0	0	0	0
4930523O13Rik	0	0	0	0	0	0	0	0	0	0	0	0
4930548G14Rik	-1.7438	-1.74065	-1.74117	-1.69433	-1.6956	-1.74164	-1.69529	-1.74016	-1.74134	-1.73609	-1.73907	-1.74352
Gm23665	0	0	0	0	0	0	0	0	0	0	0	0
Csmd3	4.1363	4.05035	3.90005	4.84552	4.95989	5.0476	4.46994	4.51917	4.30125	4.4038	4.71175	4.52814
Gm23530	0	0	0	0	0	0	0	0	0	0	0	0
Gm34336	0	0	0	0	0	0	0	0	0	0	0	0
Gm41318	0	0	0	0	0	0	0	0	0	0	0	0
Gm23848	0	0	0	0	0	0	0	0	0	0	0	0
Trps1	11.2428	11.2486	11.2502	11.1223	11.141	11.1643	10.9617	11.0805	10.9896	11.9303	11.7654	11.7958
Mir1907	0	0	0	0	0	0	0	0	0	0	0	0
LOC118568181	-2.21281	-2.21164	-2.21183	-2.21137	-2.21184	-2.21201	-2.19476	-2.21146	-2.2119	-2.20995	-2.21105	-2.21271
LOC118568182	-0.166369	-0.234859	-0.235268	-0.234272	-0.235288	-0.0892671	-0.235038	-0.154942	-0.158741	-0.0587429	-0.0754484	-0.0989006
Gm34446	0	0	0	0	0	0	0	0	0	0	0	0
Gm19303	-1.97694	-1.94431	-1.97518	-1.97434	-1.97519	-1.9755	-1.97498	-1.9745	-1.97529	-1.97178	-1.97377	-1.94623
Gm34503	1.2912	1.31107	1.23666	1.50885	1.3741	1.43192	1.23793	1.31426	1.2359	1.48835	1.45757	1.29294
Gm41320	-0.884439	-0.656234	-0.883043	-0.799073	-0.802966	-0.883301	-0.882884	-0.882488	-0.883137	-0.876596	-0.717674	-0.884293
Eif3h	11.9603	11.941	11.9393	12.1274	12.0969	12.1432	12.1223	12.1111	12.1564	12.433	12.4791	12.4675
Utp23	8.62223	8.57998	8.82248	8.53716	8.45577	8.5627	8.57302	8.5479	8.53423	8.33631	8.35508	8.48303
Gm34678	-1.97876	-1.97611	-1.97654	-1.97549	-1.97657	-1.97695	-1.9763	-1.9757	-1.97669	-1.89563	-1.97478	-1.97852
Gm48923	0	0	0	0	0	0	0	0	0	0	0	0
Rad21	12.2578	12.2752	12.1975	12.3275	12.3624	12.4245	12.2353	12.2223	12.2199	12.0413	12.0069	12.0041
Gm52217	2.14312	2.71411	1.99553	1.685	1.41691	1.41523	1.59609	1.60209	1.50789	1.43653	1.42495	1.40838
Aard	9.96234	9.92678	9.85088	8.94223	8.79357	8.89657	7.1787	7.41551	7.4288	5.97538	6.20754	6.14596
Slc30a8	-1.97714	-1.97497	-1.97532	-1.97446	-1.97534	-1.97565	-1.97512	-1.97463	-1.91273	-1.97183	-1.97388	-1.97694
Gm41321	-1.97718	-1.975	-1.97536	-1.97449	-1.9123	-1.97569	-1.97515	-1.97466	-1.97548	-1.97185	-1.9739	-1.97698
Gm41322	0	0	0	0	0	0	0	0	0	0	0	0
Gm23267	0	0	0	0	0	0	0	0	0	0	0	0
Med30	8.76773	8.64578	8.58084	8.74819	8.74165	8.75049	8.81758	8.80178	8.80827	8.69772	8.79036	8.6895
Gm34794	0	0	0	0	0	0	0	0	0	0	0	0
Ext1	12.754	12.7627	12.757	12.3091	12.2993	12.3437	12.2917	12.3185	12.2927	12.6063	12.5802	12.585
Samd12	8.33051	8.36714	8.46416	7.46324	7.52273	7.54434	8.10174	8.0767	8.13743	8.16322	8.18648	8.21979
Gm23200	0	0	0	0	0	0	0	0	0	0	0	0
Mir28c	0	0	0	0	0	0	0	0	0	0	0	0
Tnfrsf11b	10.3997	10.407	10.4082	10.6007	10.6955	10.5968	10.5476	10.52	10.5471	11.1246	11.1141	11.1087
Gm5215	-1.45565	-1.50725	-1.50788	-1.50636	-1.39705	-1.50846	-1.45209	-1.50666	-1.50809	-1.50171	-1.50533	-1.51074
Colec10	5.41413	5.4359	5.41858	5.8339	5.81167	5.66596	5.31636	5.57045	5.37695	5.31825	4.90355	5.28771
Mal2	4.82509	4.92207	5.16143	5.22123	4.85976	5.0356	4.63568	4.79306	4.94407	4.63922	4.65593	4.47574
Ccn3	11.2077	11.1834	11.245	12.9442	12.904	12.9231	13.0301	13.0375	13.0273	12.7997	12.743	12.7646
LOC115488560	0	0	0	0	0	0	0	0	0	0	0	0
Enpp2	6.63873	6.73247	6.75339	8.89351	8.77893	8.91038	8.71147	8.65076	8.63786	8.08622	7.87071	8.00596
Gm26684	-1.06934	-1.06649	-1.0674	-0.907583	-1.06744	-0.989485	-1.06689	-1.06562	-1.0677	-1.05847	-0.830121	-1.06921
Gm2491	-2.21273	-2.2116	-2.21178	-2.21133	-2.21179	-2.19552	-2.21168	-2.21142	-2.21185	-2.20996	-2.21103	-2.21263
Taf2	10.6874	10.7468	10.6853	10.6842	10.7143	10.7373	10.7796	10.6921	10.7285	10.6655	10.6791	10.6671
Dscc1	4.73149	5.15631	4.63443	5.42088	5.57259	5.54176	5.69664	5.5942	5.58208	5.53317	5.3144	5.56124
Gm41325	-0.535556	-0.608721	-0.609077	-0.608211	-0.609095	-0.528901	-0.608877	-0.608379	-0.317655	-0.605437	-0.366029	-0.610652
Gm9920	-0.228821	-0.148201	-0.226801	-0.071892	-0.149941	-0.0810681	-0.22657	-0.225997	-0.0794731	-0.132902	-0.143025	-0.157179
Deptor	7.85541	8.07065	7.84842	8.50426	8.30771	8.55503	8.34443	8.46466	8.42151	9.17883	9.1458	9.03044
Gm26296	0	0	0	0	0	0	0	0	0	0	0	0
Gm35312	-2.19749	-2.21148	-2.21165	-2.21124	-2.21166	-2.21181	-2.21156	-2.21132	-2.21171	-2.20998	-2.21096	-2.21243
Col14a1	9.16577	9.20241	9.1506	10.7423	10.7024	10.7302	10.4043	10.2793	10.3736	10.0034	10.0448	9.98509
Gm52209	-0.815487	-0.813832	-0.814112	-0.657742	-0.736262	-0.737597	-0.813954	-0.813564	-0.814204	-0.637207	-0.729819	-0.815343
Mrpl13	9.89679	9.91794	9.89021	9.84277	9.86107	9.84421	9.96133	9.99919	10.0158	9.87019	9.82329	9.87932
Mtbp	9.77981	9.7682	9.719	9.84074	9.85579	9.85382	10.0084	9.98121	9.97441	9.21119	9.20887	9.14101
Sntb1	7.37467	7.38587	7.23822	7.88447	7.99189	7.98978	7.93894	7.89406	7.81454	8.05078	7.98841	7.81968
Gm46516	0	0	0	0	0	0	0	0	0	0	0	0
LOC118568195	0.556847	0.298803	0.376753	0.456733	0.376663	0.375047	0.451196	0.38041	0.579054	0.304543	0.384448	0.295434
Gm41326	0.0176435	0.246655	0.100121	0.104483	0.242569	0.302612	0.0205517	0.0212904	0.173055	0.0256627	0.0224354	0.0179169
LOC118568196	0	0	0	0	0	0	0	0	0	0	0	0
Has2	9.58535	9.63536	9.60279	9.95433	10.1108	10.1032	9.73155	9.79082	9.72526	8.6815	8.63681	8.60831
Has2os	1.99399	1.76267	1.90156	2.04135	1.83298	2.4001	1.76142	1.911	2.08025	1.87283	1.92141	2.10209
Gm38516	0.727538	0.746076	0.669421	0.821339	0.669323	0.986161	0.590452	0.591544	0.810046	0.690064	0.755791	0.586558
LOC115488549	0	0	0	0	0	0	0	0	0	0	0	0
Gm26178	0	0	0	0	0	0	0	0	0	0	0	0
Slc22a22	-0.494565	-0.341973	-0.486615	-0.564665	-0.565514	-0.488087	-0.565305	-0.48346	-0.414517	-0.561997	-0.564087	-0.567006
LOC118568197	0	0	0	0	0	0	0	0	0	0	0	0
Gm35627	1.03684	0.786577	0.861831	1.00907	0.999029	0.859969	0.862978	1.00716	1.11644	0.882679	0.94575	0.782155
Gm41328	-1.7435	-1.74041	-1.74092	-1.73969	-1.6517	-1.74138	-1.74063	-1.73993	-1.69647	-1.73595	-1.73886	-1.74322
Gm35682	-1.21456	-1.27564	-1.21076	-1.27459	-1.2108	-1.14583	-1.27596	-1.27493	-1.27663	-1.26908	-1.27336	-1.27977
Gm35771	-1.94702	-1.9747	-1.97504	-1.97423	-1.97506	-1.94561	-1.97485	-1.97438	-1.97515	-1.97173	-1.97367	-1.97658
Zhx2	9.02817	8.97862	9.07493	8.58921	8.69193	8.69256	8.98029	8.99353	8.9062	9.07127	9.16082	9.13243
Derl1	11.7139	11.6822	11.6637	11.7973	11.7881	11.8138	11.9602	11.9439	11.8528	11.7455	11.7475	11.7691
Tbc1d31	11.8989	11.8626	11.8518	11.6604	11.6045	11.6517	11.1225	11.0911	11.0836	10.2428	10.2681	10.191
LOC115488500	0.848988	0.861819	1.12875	0.941956	0.77926	0.931082	0.779821	1.07797	0.858942	1.18827	0.783081	0.98457
n-TMcat16	0	0	0	0	0	0	0	0	0	0	0	0
Fam83a	-0.773061	-0.908606	-0.831697	-0.908238	-0.831771	-0.833081	-0.830844	-0.90836	-0.8322	-0.902124	-0.90757	-0.909994
9130401M01Rik	9.52834	9.54056	9.4796	9.49436	9.51796	9.53094	9.61579	9.63997	9.60102	9.60323	9.74151	9.71395
LOC118568198	4.44433	4.83119	4.63659	3.95779	4.04855	3.87701	4.43207	4.37026	4.00691	4.0896	4.13813	3.87893
Gm22299	-0.760482	-0.798705	-1.02652	-1.02441	-1.02654	-1.02676	-1.02614	-1.02485	-1.02661	-1.0175	-1.02287	-1.02766
Zhx1	10.243	10.2257	10.1902	10.3342	10.3171	10.284	10.0939	10.0296	10.0029	10.4622	10.4665	10.4916
Atad2	10.7394	10.7276	10.7266	11.1102	11.1252	11.1007	11.1307	11.126	11.104	10.4333	10.2447	10.2725
Wdyhv1	8.35048	8.34811	8.21609	8.26518	8.27292	8.34568	8.13177	7.94508	8.06289	7.73167	7.72119	7.65216
Gm23475	0	0	0	0	0	0	0	0	0	0	0	0
Gm22488	-1.97711	-1.97495	-1.97531	-1.97445	-1.94406	-1.94437	-1.97511	-1.97462	-1.97543	-1.97183	-1.97387	-1.97692
Gm36112	-0.579845	-0.496125	-0.497762	-0.416762	-0.578126	-0.57843	-0.577911	-0.494559	-0.291549	-0.574508	-0.576657	-0.579663
Fbxo32	8.80038	8.71531	8.71846	9.13878	8.96083	9.06098	9.23846	9.06081	8.99525	9.16878	9.04935	9.15046
Gm36193	0.0160156	0.0997664	0.239824	0.102317	0.018565	0.0181136	0.306383	0.101474	0.0973898	0.0239283	0.0207427	0.222662
Klhl38	5.78711	6.06773	5.98013	5.82765	6.2087	5.96285	5.75007	5.6639	5.84744	5.46096	5.7336	5.63127
Anxa13	0.13391	0.220534	0.294246	0.223225	0.429975	0.136338	0.137228	0.503015	0.136689	0.324854	0.139374	0.134223
LOC115489421	-1.28133	-1.20862	-1.2774	-1.20753	-1.20943	-1.27811	-1.20896	-1.27589	-1.20965	-1.26983	-1.27426	-1.28091
Fam91a1	11.5519	11.5032	11.4597	11.7001	11.7209	11.7255	11.8977	11.9236	11.8485	12.068	12.0528	12.0406
Fer1l6	1.45916	1.35411	1.19422	1.56218	1.65943	1.79964	1.2768	1.35752	1.27458	1.38674	1.28563	1.18864
Gm36451	0	0	0	0	0	0	0	0	0	0	0	0
Gm41329	0	0	0	0	0	0	0	0	0	0	0	0
Tmem65	10.4299	10.4313	10.4158	10.3616	10.4036	10.4076	10.3287	10.397	10.3974	10.6505	10.6402	10.7456
Gm24041	-2.21292	-2.2117	-2.2119	-2.19377	-2.21191	-2.21208	-2.21178	-2.21151	-2.21196	-2.20993	-2.21108	-2.21281
Trmt12	7.95606	7.96936	7.95571	8.01758	8.05606	8.00715	7.96755	8.01138	7.94503	7.85691	7.91979	8.03422
Gm36509	0	0	0	0	0	0	0	0	0	0	0	0
Rnf139	9.97772	9.91535	9.96076	10.0652	10.1015	10.1154	9.95496	9.95189	9.93736	9.86106	9.83353	9.92221
Tatdn1	8.21489	8.25419	8.2365	8.39864	8.35486	8.3448	8.31566	8.2612	8.43036	8.61177	8.64536	8.68411
Ndufb9	10.9919	11.0566	11.0176	11.0022	11.0321	11.0415	10.8878	10.8459	10.9025	10.8388	10.8805	10.939
Mtss1	7.65146	7.7458	7.83829	7.83634	7.95464	8.06003	8.33115	8.3025	8.31469	8.9404	9.06109	9.05998
4930544F09Rik	-1.28106	-1.07406	-1.27716	-1.27531	-1.2772	-1.14298	-1.27673	-1.27567	-1.27742	-1.26965	-1.27405	-1.28064
Gm36617	-1.51163	-1.45091	-1.33796	-1.50679	-1.50838	-1.50894	-1.50799	-1.50709	-1.50856	-1.50203	-1.50573	-1.51128
Zfp572	-1.51219	-1.50816	-1.50882	-1.33267	-1.50886	-1.45125	-1.50845	-1.50754	-1.50904	-1.50235	-1.50614	-1.51183
Sqle	10.5052	10.5924	10.601	11.6637	11.6406	11.6635	11.4164	11.3844	11.3828	11.3033	11.3148	11.2673
Washc5	12.1962	12.2289	12.1952	12.161	12.1713	12.1392	12.3885	12.344	12.3384	12.2909	12.2445	12.2587
Nsmce2	9.46814	9.53939	9.39338	9.44999	9.49905	9.48745	9.33093	9.38434	9.33657	9.32428	9.23992	9.25114
Gm36677	-1.21382	-1.27623	-1.27699	-1.14105	-1.27703	-1.27769	-1.27656	-1.27551	-1.14315	-1.26953	-1.2739	-1.28045
Trib1	8.62001	8.67641	8.54082	7.85744	7.87406	7.79561	8.08041	8.15802	8.02945	8.4558	8.34071	8.42748
Gm19510	1.25343	1.45486	1.22199	1.01813	0.931814	1.15297	1.01389	1.01705	1.08625	1.2009	0.936119	0.927295
Gm36819	2.28621	2.01969	1.88056	2.09034	1.80651	2.06864	1.80832	1.81244	1.94782	2.42753	2.03755	2.09989
4933412E24Rik	0	0	0	0	0	0	0	0	0	0	0	0
Gm25875	0	0	0	0	0	0	0	0	0	0	0	0
Gm41331	1.41864	1.512	1.44843	1.18719	1.18137	1.17934	1.25713	1.10416	1.38636	1.44122	1.26929	1.09695
Gm23835	0	0	0	0	0	0	0	0	0	0	0	0
Lratd2	8.57415	8.52047	8.51053	8.95184	9.12875	9.0722	9.01345	8.90714	8.79364	8.50985	8.50736	8.61902
9930014A18Rik	6.95089	6.72053	6.92169	7.03472	6.99205	7.15177	7.12218	7.30177	7.15214	6.91815	7.06804	7.06582
LOC118568199	0	0	0	0	0	0	0	0	0	0	0	0
A1bg	0	0	0	0	0	0	0	0	0	0	0	0
4930402D18Rik	0	0	0	0	0	0	0	0	0	0	0	0
LOC118568200	-0.726267	-0.6407	-0.72462	-0.638357	-0.642418	-0.724924	-0.724432	-0.723966	-0.72473	-0.720957	-0.723244	-0.337415
Gm38563	3.83991	4.11246	3.97164	4.16216	4.15594	3.77697	4.16469	3.84994	3.89771	3.47711	3.87509	3.73645
Gm29904	-2.21278	-2.21162	-2.19505	-2.21135	-2.21182	-2.21199	-2.21171	-2.21144	-2.21188	-2.20995	-2.21104	-2.21268
Gm24696	0	0	0	0	0	0	0	0	0	0	0	0
D030024E09Rik	-0.952755	-0.655572	-0.795094	-0.950712	-0.870232	-0.95164	-0.951231	-0.950843	-0.951479	-0.943555	-0.949179	-0.952612
LOC118568193	0	0	0	0	0	0	0	0	0	0	0	0
Myc	9.99927	10.0582	10.0909	9.61025	9.66503	9.55264	10.0328	10.081	9.99345	9.82737	9.95221	9.92399
Pvt1	9.02741	9.04158	9.07105	8.87561	8.74866	8.76603	9.28906	9.19496	9.21234	9.63558	9.59599	9.55142
LOC118568194	-1.74544	-1.74193	-1.74251	-1.74111	-1.69177	-1.74304	-1.74218	-1.74138	-1.7427	-1.63532	-1.74017	-1.74513
Macroh2a3	1.33068	1.41957	1.41605	1.62294	1.3427	1.5433	1.41803	1.49302	1.81496	1.45183	1.43052	1.40047
Gm41333	0	0	0	0	0	0	0	0	0	0	0	0
Gm22521	0	0	0	0	0	0	0	0	0	0	0	0
Gm30113	-1.97724	-1.94325	-1.9754	-1.97453	-1.97542	-1.97573	-1.9752	-1.9747	-1.94374	-1.97186	-1.97393	-1.97704
Gm41334	0	0	0	0	0	0	0	0	0	0	0	0
Gm30159	-1.9775	-1.97522	-1.94269	-1.97469	-1.97561	-1.97594	-1.97539	-1.97487	-1.97572	-1.97193	-1.94117	-1.97729
Gm41335	-1.65871	-1.73976	-1.74023	-1.73908	-1.69828	-1.74067	-1.73997	-1.73931	-1.74039	-1.73556	-1.7383	-1.7424
Gm20740	0	0	0	0	0	0	0	0	0	0	0	0
Gm25702	0	0	0	0	0	0	0	0	0	0	0	0
4930449C09Rik	0	0	0	0	0	0	0	0	0	0	0	0
Gm41336	0	0	0	0	0	0	0	0	0	0	0	0
Gsdmc	0.447926	0.452788	0.45197	0.9542	0.93599	0.814399	0.538146	0.45357	0.536258	0.460284	0.455334	0.44835
1700065I16Rik	0	0	0	0	0	0	0	0	0	0	0	0
Gsdmc2	-1.21385	-1.20921	-1.20997	-1.20814	-1.27701	-1.27767	-1.20954	-1.27549	-1.27722	-1.26951	-1.27388	-1.28043
Gsdmcl1	0	0	0	0	0	0	0	0	0	0	0	0
Gsdmc3	-1.35182	-1.50636	-1.50696	-1.50551	-1.50699	-1.50751	-1.50662	-1.50579	-1.45443	-1.50109	-1.50453	-1.50968
Gsdmcl2	0	0	0	0	0	0	0	0	0	0	0	0
Gsdmc4	-0.254645	-0.238608	-0.241309	-0.388447	-0.389354	-0.38967	-0.38913	-0.38862	-0.389458	-0.295956	-0.230188	-0.319598
Gsdmcl-ps	0	0	0	0	0	0	0	0	0	0	0	0
Cyrib	9.68045	9.67323	9.63858	9.6969	9.67248	9.70492	9.7074	9.69503	9.63843	9.67126	9.65893	9.68827
Gm25628	0	0	0	0	0	0	0	0	0	0	0	0
Asap1	12.4415	12.4894	12.4887	12.3674	12.3685	12.3605	12.3759	12.3904	12.4222	12.4887	12.4574	12.4052
Gm20717	1.96965	2.17596	2.21916	1.71801	1.86552	2.05202	2.06151	1.94341	2.31066	1.98313	1.72091	2.02936
1700010G06Rik	2.40331	2.39669	2.44271	2.40712	2.14215	2.20531	2.27672	2.50994	2.14096	2.18512	2.71577	2.30348
Gm30563	3.29825	3.36391	3.311	3.57079	3.35242	3.38289	3.07543	3.41537	3.38949	3.2113	2.84936	2.86705
Gm46509	-1.9772	-1.97501	-1.97537	-1.97451	-1.97539	-1.97571	-1.94353	-1.97467	-1.94385	-1.97185	-1.97392	-1.97701
Gm30632	3.43679	3.51214	3.46463	3.15413	3.35153	3.2599	3.23138	3.09843	3.0786	3.16887	2.73062	2.88343
Gm30691	0	0	0	0	0	0	0	0	0	0	0	0
Adcy8	3.13699	2.83901	2.67029	2.79971	2.72606	3.04087	2.8836	2.89656	2.54598	2.80408	2.57062	2.45989
Gm30752	0	0	0	0	0	0	0	0	0	0	0	0
Gm23907	0	0	0	0	0	0	0	0	0	0	0	0
Gm41339	0	0	0	0	0	0	0	0	0	0	0	0
Efr3a	11.6776	11.6679	11.6532	11.7418	11.7378	11.7584	11.8188	11.7428	11.7405	12.0244	11.8724	11.9061
Gm41338	1.88789	1.66874	1.72283	1.67637	1.59996	1.45798	1.4617	1.53966	1.59869	1.56898	1.47064	1.63971
Oc90	-1.97751	-1.97523	-1.97561	-1.94173	-1.97563	-1.97595	-1.9754	-1.9419	-1.97573	-1.97194	-1.97409	-1.97731
Hhla1	0.190203	0.407858	0.204906	0.0490333	0.0476299	0.397011	0.0479758	0.0487655	0.128762	0.0534328	0.0499889	0.045156
Kcnq3	8.07617	8.12652	7.93958	6.99482	6.77775	6.84828	6.4269	6.55745	6.47207	5.29978	5.15085	4.97453
Gm27242	-1.51162	-1.45092	-1.50834	-1.50678	-1.50837	-1.50893	-1.4512	-1.50708	-1.39501	-1.50202	-1.50572	-1.51127
Gm30929	-2.21278	-2.21162	-2.21181	-2.21135	-2.19508	-2.21199	-2.21171	-2.21144	-2.21188	-2.20995	-2.21104	-2.21268
Gm41340	0	0	0	0	0	0	0	0	0	0	0	0
Lrrc6	6.17509	6.36141	5.91433	6.40754	5.94515	5.9778	4.6223	4.60684	4.23656	3.82795	3.78266	3.71695
Gm31006	-2.21292	-2.2117	-2.2119	-2.19377	-2.21191	-2.21208	-2.21178	-2.21151	-2.21196	-2.20993	-2.21108	-2.21281
Tmem71	2.39001	2.33573	2.32854	2.09402	2.4789	2.32197	2.21699	2.22506	2.42877	2.04371	2.17148	2.18803
Phf20l1	10.5138	10.5512	10.5645	10.6808	10.7186	10.6602	10.8838	10.8285	10.8578	10.6916	10.5237	10.586
Tg	7.12033	6.90259	7.13605	6.86446	7.12365	6.98485	6.57988	6.62555	6.50377	6.62132	6.59729	6.54691
Sla	5.97344	6.34791	6.2692	5.2666	5.27013	4.99104	4.92673	5.25898	5.12883	5.6951	5.87758	5.59211
Gm46514	6.71464	6.94101	6.9005	6.56015	6.60354	6.4372	6.53376	6.46118	6.5164	6.47525	6.68476	6.55795
Ccn4	12.8336	12.8318	12.7905	13.218	13.2376	13.2129	13.5005	13.5132	13.4549	13.6124	13.5811	13.5462
Ndrg1	9.79383	9.8138	9.93373	10.9538	10.8431	10.8675	10.4136	10.3782	10.3721	10.6413	10.7041	10.7295
Gm2895	0.236292	0.323911	0.239549	0.326685	0.398002	0.238947	0.600436	0.47692	0.23933	0.585478	0.242265	0.236633
Gm31286	-2.21284	-2.19453	-2.21185	-2.21138	-2.21186	-2.21203	-2.21174	-2.21147	-2.21191	-2.20994	-2.21106	-2.21273
Gm31342	-0.313831	-0.311174	-0.153057	0.059225	-0.311644	-0.312031	-0.151434	-0.310746	-0.311771	-0.307055	-0.14119	-0.3136
St3gal1	9.79496	9.85135	9.87228	9.99767	9.9987	9.96576	10.1073	10.0908	10.1323	10.4927	10.4678	10.4416
Gm31400	-0.651806	-0.64244	-0.64402	-0.640182	-0.722914	-0.723179	-0.722727	-0.495905	-0.723001	-0.719617	-0.721636	-0.65099
1700012I11Rik	-1.94654	-1.94444	-1.97515	-1.97432	-1.97517	-1.97547	-1.97496	-1.97448	-1.97526	-1.97177	-1.97375	-1.97672
LOC118568215	0	0	0	0	0	0	0	0	0	0	0	0
Zfat	8.16096	8.08129	8.0697	7.82448	7.89539	7.89985	7.77769	7.90596	7.87398	7.97432	7.91369	7.84279
LOC118568201	5.17233	5.16898	5.23339	4.69676	4.8111	4.64661	4.88939	4.97698	4.62795	4.43386	4.09407	4.28921
Mir30b	0	0	0	0	0	0	0	0	0	0	0	0
Mir30d	0	0	0	0	0	0	0	0	0	0	0	0
Gm25987	0	0	0	0	0	0	0	0	0	0	0	0
Gm49415	0	0	0	0	0	0	0	0	0	0	0	0
Gm41341	0	0	0	0	0	0	0	0	0	0	0	0
Khdrbs3	10.7239	10.7398	10.6322	10.3618	10.4313	10.4442	10.0247	10.0231	10.033	9.34975	9.43907	9.36174
Gm31550	-1.40195	-1.5069	-1.50751	-1.50602	-1.50754	-1.45373	-1.50717	-1.45196	-1.50772	-1.50146	-1.50501	-1.51032
4930573C08Rik	0	0	0	0	0	0	0	0	0	0	0	0
4930504C09Rik	0	0	0	0	0	0	0	0	0	0	0	0
Gm24232	0	0	0	0	0	0	0	0	0	0	0	0
Gm23987	0	0	0	0	0	0	0	0	0	0	0	0
Gm19782	0	0	0	0	0	0	0	0	0	0	0	0
Fam135b	2.26181	2.28449	2.49313	2.89068	2.95045	3.05619	3.11047	2.83929	2.61124	2.62803	2.21001	2.2638
LOC115486001	0	0	0	0	0	0	0	0	0	0	0	0
Col22a1	4.15948	3.98481	4.32698	4.54503	4.42156	4.80615	4.51779	4.64564	4.75175	4.49575	4.88904	4.74694
Gm23217	-2.21277	-2.21161	-2.2118	-2.21135	-2.21181	-2.21198	-2.2117	-2.21143	-2.19522	-2.20995	-2.21104	-2.21266
Gm24390	0	0	0	0	0	0	0	0	0	0	0	0
Kcnk9	0.179618	0.183332	0.182706	0.488333	0.264517	0.182135	0.541267	0.418549	0.409339	0.189086	0.185282	0.179941
Trappc9	9.90555	9.84647	9.96241	9.83477	9.86938	9.88112	9.84572	9.938	9.87556	10.2654	10.376	10.3592
LOC118568202	1.61244	1.90042	1.54637	1.70927	1.69984	1.69654	1.62763	1.90647	2.00279	2.02228	2.0903	1.86594
Peg13	0	0	0	0	0	0	0	0	0	0	0	0
Gm41343	0.602692	1.04664	0.618541	0.459679	0.541235	0.457028	0.458199	0.624803	0.540647	0.732898	0.461016	0.454245
LOC118567339	1.4354	1.34657	1.27475	1.35274	1.20221	1.20022	1.27665	1.3507	1.27363	1.22588	1.21184	1.58922
Gm31665	-1.51317	-1.50898	-1.50967	-1.3867	-1.5097	-1.5103	-1.44863	-1.50832	-1.5099	-1.44227	-1.50687	-1.5128
Chrac1	8.51319	8.38748	8.48279	8.726	8.77371	8.75474	8.60433	8.51826	8.52296	8.88253	8.80835	8.85182
Ago2	11.4414	11.4698	11.4862	11.4865	11.4213	11.4414	11.3938	11.416	11.3139	11.4558	11.286	11.2371
Gm31725	2.34681	2.49819	2.18902	2.56172	2.48981	2.42994	2.25974	2.74206	2.37798	2.57089	2.27814	2.10186
Ptk2	11.6061	11.6134	11.5978	11.3758	11.3839	11.4042	11.4627	11.5117	11.4672	11.4744	11.4785	11.3779
Mir151	-1.97748	-1.97521	-1.97558	-1.97468	-1.9756	-1.97592	-1.97537	-1.90921	-1.97571	-1.97193	-1.97407	-1.97727
Gm41344	0.252162	0.479013	0.334039	0.256642	0.406937	0.332342	0.255505	0.412872	0.53706	0.353009	0.341694	0.325828
Dennd3	5.659	5.55774	5.59675	6.10463	6.19989	6.19296	6.35607	6.37497	6.18399	5.55608	5.88236	5.74237
Slc45a4	10.2073	10.148	10.2154	10.0604	10.0712	10.0437	10.3057	10.293	10.2801	10.1653	10.2535	10.1929
Gpr20	2.82137	2.92799	2.87804	2.52436	2.17774	2.24828	2.61731	2.39915	2.50334	2.29826	2.34417	2.16227
Ptp4a3	10.266	10.275	10.3746	10.4827	10.4601	10.4612	10.6029	10.545	10.6652	10.6443	10.7332	10.6865
Mroh5	0	0	0	0	0	0	0	0	0	0	0	0
Ndufb4c	0.275155	0.142441	0.218257	0.14319	0.141892	0.286578	0.357001	0.294724	0.217673	0.236243	0.144075	0.338194
Gm6569	-1.51198	-1.50799	-1.50865	-1.50707	-1.451	-1.50925	-1.4506	-1.39202	-1.50887	-1.50223	-1.50599	-1.51163
Gm52173	0	0	0	0	0	0	0	0	0	0	0	0
Gm32355	0	0	0	0	0	0	0	0	0	0	0	0
Gm32405	0	0	0	0	0	0	0	0	0	0	0	0
Gm32918	-2.21278	-2.21162	-2.19505	-2.21135	-2.21182	-2.21199	-2.21171	-2.21144	-2.21188	-2.20995	-2.21104	-2.21268
Gm19859	-1.29121	-1.28637	-1.28717	-0.938042	-1.2872	-1.2879	-1.28672	-1.28562	-1.28743	-1.27938	-1.28394	-1.29078
Gm32839	0	0	0	0	0	0	0	0	0	0	0	0
Gm32168	-0.241512	-0.231604	-0.311986	-0.229216	-0.312006	-0.312357	-0.158849	-0.230006	-0.312121	-0.307825	-0.226395	-0.0498189
Adgrb1	7.93276	7.96719	7.84304	6.29417	6.30788	6.33052	5.46938	5.20735	5.62089	4.77417	4.65538	4.98762
Mroh4	0	0	0	0	0	0	0	0	0	0	0	0
Arc	6.93685	6.90949	6.75888	7.09129	7.07759	6.96687	7.41546	7.31954	7.24354	7.70221	8.04826	8.04062
Gm32994	4.01052	4.1224	4.07772	3.8574	4.07707	4.03365	4.17608	4.07147	4.00843	3.8998	3.83413	3.65657
Jrk	8.03975	8.14435	8.29247	8.19396	8.12604	8.2104	8.30157	8.39621	8.27956	8.36726	8.41651	8.50434
4933427E11Rik	3.10328	3.13571	3.08508	2.83184	2.57721	2.5723	2.70516	2.87995	2.5756	3.15201	2.60075	2.66927
Psca	0.312508	0.240883	0.467889	0.477702	0.707496	0.320261	0.323102	0.325786	0.240018	0.246858	0.242909	0.237362
Them6	5.77374	5.66566	5.78488	5.8432	5.45197	5.64806	6.00236	5.86267	5.97345	5.71543	6.02057	5.82179
Slurp1	-0.889477	-0.887415	-0.887762	-0.88692	-0.887778	-0.888079	-0.887567	-0.887083	-0.887877	-0.448252	-0.70578	-0.889297
Lypd2	-2.21301	-2.21175	-2.21195	-2.21145	-2.21196	-2.21215	-2.21184	-2.21155	-2.21202	-2.20992	-2.19284	-2.2129
Gm33124	0	0	0	0	0	0	0	0	0	0	0	0
Slurp2	-1.97723	-1.97503	-1.94364	-1.97452	-1.97541	-1.97573	-1.94344	-1.97469	-1.97551	-1.97186	-1.97393	-1.97703
Lynx1	10.6169	10.6813	10.6898	10.5155	10.473	10.5021	10.3756	10.3777	10.4446	10.9827	11.0932	11.0301
Ly6d	1.03706	0.894045	0.892957	0.982464	0.892904	0.974617	1.19633	1.49219	1.47243	0.904008	1.06841	0.966359
Ly6g6g	1.97445	2.25322	2.24152	1.45935	1.3641	1.4495	1.36514	1.45796	1.36362	1.38134	1.46429	1.65276
Gm33174	0	0	0	0	0	0	0	0	0	0	0	0
Ly6k	-1.28143	-1.07206	-1.27749	-1.2074	-1.27753	-1.20998	-1.27705	-1.27598	-1.27775	-1.2699	-1.27434	-1.28101
Gml	-0.746836	-0.864244	-0.79477	-0.942011	-0.942627	-0.942842	-0.942475	-0.942128	-0.942698	-0.851701	-0.94159	-0.943711
Gml2	-2.21292	-2.2117	-2.2119	-2.19377	-2.21191	-2.21208	-2.21178	-2.21151	-2.21196	-2.20993	-2.21108	-2.21281
Cyp11b1	2.32189	2.57	2.418	3.02802	3.40356	2.99263	3.13493	2.87682	3.27119	2.69772	2.43465	2.65916
Cyp11b2	0	0	0	0	0	0	0	0	0	0	0	0
Gm41347	0	0	0	0	0	0	0	0	0	0	0	0
Ly6m	-1.74357	-1.69562	-1.74097	-1.73975	-1.741	-1.74144	-1.74069	-1.73998	-1.65146	-1.73598	-1.73891	-1.74329
Gm39556	0	0	0	0	0	0	0	0	0	0	0	0
Ly6e	12.3087	12.3171	12.3999	12.7989	12.7692	12.6609	13.2986	13.4031	13.2185	12.1398	12.2019	12.2734
Gm28068	-1.45555	-1.39611	-1.50794	-1.50641	-1.50797	-1.45292	-1.50758	-1.50671	-1.50815	-1.50175	-1.50538	-1.51081
Ly6i	1.04664	0.885321	0.882117	0.889896	0.881962	0.727709	1.13595	1.025	0.807559	0.73739	0.732091	0.724656
Gm41348	4.72974	4.57564	5.0078	4.65651	4.7827	4.97209	5.31554	5.10012	5.31432	4.39819	4.6501	4.55713
Ly6a	12.5113	12.4468	12.4557	12.4229	12.3889	12.3372	12.6359	12.7226	12.6079	11.8486	11.9041	11.9507
Ly6c1	8.74968	8.65812	8.74171	9.59151	9.5908	9.5436	9.56067	9.61347	9.49906	8.41315	8.4791	8.55909
Ly6c2	1.83759	2.00227	1.92757	2.30854	2.28758	2.28024	2.51973	2.25158	1.99557	1.88392	1.8654	1.83919
Ly6a2	1.05499	1.02159	0.880591	0.885553	1.136	0.948593	0.953191	0.957535	1.13443	0.813225	0.808188	0.801168
Ly6g	1.12074	1.07492	1.20899	1.00068	0.912286	1.20416	0.912941	1.55339	1.26928	0.923243	0.916748	0.907594
Ly6g2	1.43158	1.29336	1.29197	1.72356	1.44965	1.29071	1.4519	1.72028	1.99626	1.56744	1.46496	1.49982
Ly6f	1.55683	1.4198	1.64593	1.65741	1.6457	1.93145	2.17209	1.78592	1.70987	1.43356	1.42447	1.5588
Gm28114	0	0	0	0	0	0	0	0	0	0	0	0
9030619P08Rik	-1.51198	-1.50799	-1.39331	-1.4494	-1.50868	-1.50925	-1.50828	-1.4497	-1.50887	-1.50223	-1.50599	-1.51162
Ly6l	0	0	0	0	0	0	0	0	0	0	0	0
Gm34531	0	0	0	0	0	0	0	0	0	0	0	0
Gm34593	0	0	0	0	0	0	0	0	0	0	0	0
Gm34646	0	0	0	0	0	0	0	0	0	0	0	0
Ly6h	1.84627	1.85884	2.01536	2.59527	2.47985	2.51672	2.61778	2.28865	2.15079	1.8781	2.10789	1.99618
Gpihbp1	0	0	0	0	0	0	0	0	0	0	0	0
Zfp41	9.7231	9.77035	9.74067	9.76332	9.64659	9.81538	9.02441	9.09721	8.99403	8.62673	8.6877	8.71772
Gm46519	-0.386632	-0.458005	-0.171658	-0.457463	-0.378538	-0.45873	-0.302975	-0.457643	-0.305461	-0.454511	-0.456823	-0.460057
Gm38506	-1.51275	-1.44903	-1.50931	-1.50767	-1.50934	-1.50993	-1.44933	-1.50799	-1.44993	-1.44307	-1.50656	-1.51238
2810039B14Rik	3.78826	3.69745	3.49521	3.83883	4.01989	3.87396	3.81701	4.07844	3.8065	4.00925	4.22717	4.04843
Top1mt	8.32263	8.30332	8.37168	8.32092	8.22291	8.26307	8.55	8.41044	8.36181	8.38009	8.50754	8.5125
Rhpn1	6.85817	7.07441	7.08008	6.80608	6.98903	6.7862	6.2691	6.03425	6.1931	5.72538	5.85756	5.4803
Mafa	3.92323	3.87189	3.74671	4.30273	4.18994	4.01022	3.71285	4.05039	3.52411	3.31891	3.51564	3.33338
Zc3h3	6.18217	6.44944	6.11221	6.28738	6.12266	6.09478	6.06391	6.03995	5.79124	5.79575	5.85125	5.8183
Gm23747	-1.28168	-1.27693	-1.27771	-1.13835	-1.27775	-1.27843	-1.27727	-1.20745	-1.27797	-1.27006	-1.2058	-1.21252
Gm34851	2.90106	3.04515	3.03421	2.67146	2.76314	2.70347	2.81891	2.83113	2.7608	2.58811	2.62105	2.37747
LOC118568203	0.981418	1.13656	1.13144	1.32124	0.997504	0.994662	0.99951	0.845076	1.06537	0.852954	0.847142	0.838978
Gsdmd	8.13888	8.15236	8.23401	8.46124	8.45856	8.45432	8.6758	8.69637	8.68829	7.6035	7.735	7.80875
Mroh6	3.14581	3.29397	2.9417	3.01762	2.81891	3.09355	3.40721	2.76228	2.99524	3.39314	3.48704	3.51073
Naprt	6.11631	5.65605	6.33252	7.07512	7.02999	6.98653	6.75701	7.00001	6.93941	7.21159	7.28078	7.24673
Eef1d	11.464	11.4448	11.4573	11.5905	11.5872	11.5844	11.7303	11.7072	11.7332	11.6671	11.76	11.7625
Tigd5	7.21798	7.25772	7.04418	7.26262	7.3796	7.38687	7.41286	7.25917	7.27096	7.23255	7.23988	7.31172
Pycrl	9.00824	9.06868	8.98396	9.04692	8.91215	8.93811	9.04689	9.07502	9.03636	8.9821	9.23896	9.16101
Gfus	10.268	10.2671	10.2343	10.1869	10.2003	10.2109	10.1495	10.1394	10.1986	9.69467	9.75399	9.84938
Zfp623	8.60444	8.69645	8.60413	8.77078	8.80648	8.71176	8.98546	9.00655	8.95685	9.17201	9.24792	9.07796
LOC118568204	-0.173416	-0.0907715	-0.0924815	-0.0883267	-0.171225	-0.171613	0.0503684	-0.170324	-0.0205354	-0.166609	-0.0854396	0.0314089
Zfp707	7.57699	7.48699	7.68745	7.45654	7.49646	7.66812	7.58725	7.61125	7.62825	7.63568	7.71123	7.67717
Ccdc166	7.78736	7.95491	8.04712	7.42737	7.17282	7.33112	6.87884	6.78262	6.60173	6.94271	6.78441	6.89582
Mapk15	9.69489	9.74623	9.73598	8.83729	8.66479	8.74433	6.77062	6.63136	6.66505	5.78585	5.65586	5.74782
Fam83h	9.23393	9.29867	9.18484	9.18538	9.19164	9.0899	9.12185	9.11015	9.09234	8.91912	9.08975	9.08986
Iqank1	6.41887	6.08118	6.19762	5.72391	5.48456	5.70573	5.13968	5.10983	5.46174	5.08381	5.38021	5.31649
Scrib	12.8686	12.9056	12.8702	12.1948	12.1963	12.2241	11.9386	11.9547	11.9616	11.0577	11.1528	11.0975
Mir6952	0	0	0	0	0	0	0	0	0	0	0	0
Puf60	11.5866	11.5541	11.5962	11.6131	11.596	11.6515	11.5874	11.5858	11.6558	11.6021	11.7085	11.7043
Gm48952	1.52182	1.3642	1.49196	1.56618	1.28791	1.28585	1.49491	1.50222	1.42705	1.4732	1.29786	1.20439
Nrbp2	8.91704	8.83301	8.92777	9.70487	9.66206	9.70755	9.55209	9.37814	9.50052	10.277	10.2364	10.1932
Gm41349	4.58023	4.66989	4.57082	4.79532	4.97672	5.14309	4.35057	4.50602	4.44249	4.80388	5.12439	4.93996
Eppk1	4.69739	4.1556	4.67233	3.9926	4.03797	4.06237	3.97017	4.13456	4.13763	4.34532	3.78898	3.74718
Gm52196	-1.94654	-1.94444	-1.97515	-1.97432	-1.97517	-1.97547	-1.97496	-1.97448	-1.97526	-1.97177	-1.97375	-1.97672
BC024139	-1.97781	-1.97544	-1.97583	-1.97489	-1.97585	-1.97619	-1.97561	-1.97507	-1.97596	-1.97202	-1.90579	-1.97759
Gm35087	0	0	0	0	0	0	0	0	0	0	0	0
Plec	13.9385	14.0082	13.9962	13.7393	13.7001	13.6585	13.7713	13.7936	13.7242	13.9188	13.89	13.8471
Mir1942	0	0	0	0	0	0	0	0	0	0	0	0
Parp10	9.96496	9.91164	9.97669	10.3391	10.1988	9.98979	10.3818	10.4896	10.3006	9.0944	9.1222	9.12649
Grina	11.8794	11.8862	11.906	11.909	11.8012	11.7739	12.0415	12.0981	12.0226	12.1868	12.2995	12.3122
Mir6953	-1.97654	-1.97455	-1.97488	-1.97409	-1.97489	-1.97518	-1.97469	-1.97424	-1.97499	-1.97167	-1.97355	-1.91876
Spatc1	-0.856483	-0.928908	-0.929185	-0.696286	-0.929198	-0.929437	-0.929029	-0.928644	-0.929276	-0.83539	-0.927507	-0.78633
Mirt2	0	0	0	0	0	0	0	0	0	0	0	0
Mir3079	0	0	0	0	0	0	0	0	0	0	0	0
Smpd5	3.99981	4.01788	4.18009	3.81737	3.86606	4.16732	3.8356	3.68482	3.89888	3.90311	3.65928	4.00698
Oplah	8.84544	8.83964	8.86979	8.47961	8.43025	8.5639	8.17089	8.2938	8.06875	8.56216	8.66191	8.58272
Exosc4	8.86038	9.00356	8.98013	9.04149	9.00978	8.9231	9.03015	9.03504	8.91658	8.83987	8.99334	9.02497
Gpaa1	10.2537	10.2592	10.3273	10.1804	10.2237	10.2054	10.2449	10.2415	10.278	9.95102	10.069	10.03
Cyc1	10.7543	10.7517	10.7136	10.8552	10.8906	10.8511	11.0171	10.9425	11.0453	10.8109	10.9047	10.9623
Sharpin	9.97786	10.0427	10.0129	9.8418	9.92566	9.94915	9.75454	9.67318	9.80995	9.72516	9.7999	9.79249
Maf1	10.0243	9.9775	9.90659	9.89706	9.97227	9.91754	9.74624	9.75703	9.87649	10.0317	10.0178	10.0856
Gm35339	4.85936	5.02026	4.85013	5.04376	5.02313	4.94709	4.85894	5.01515	4.66553	4.68791	4.83877	4.65852
Hgh1	8.06465	8.08565	8.10176	8.12582	8.13343	8.05209	8.00532	8.32979	8.17152	8.07187	8.07474	8.10642
Tssk5	0	0	0	0	0	0	0	0	0	0	0	0
Mroh1	11.2477	11.2721	11.2981	11.4517	11.3889	11.3817	11.6361	11.5779	11.6079	11.5331	11.5961	11.5629
Mir6954	-0.996922	-1.07093	-1.07188	-1.06959	-1.07193	-1.07276	-1.07135	-1.07003	-1.0722	-0.727492	-1.06802	-0.996096
Bop1	11.326	11.2963	11.2268	10.8935	10.9282	10.8984	10.8189	10.907	10.9249	10.6591	10.8034	10.7496
Scx	7.74351	7.93297	7.82673	8.59164	8.58246	8.49522	8.89829	8.90027	8.96659	9.2792	9.51605	9.55224
Hsf1	10.138	10.1725	10.1931	10.1007	10.1128	10.1205	10.0322	10.0833	10.0139	10.0977	10.2062	10.129
Dgat1	8.66588	8.68202	8.74295	8.8206	8.94376	8.79955	8.77454	8.80195	8.87768	8.93542	8.9454	8.90782
Scrt1	0.253829	0.335208	0.256649	0.258043	0.470819	0.528077	0.406403	0.41044	0.332794	0.434293	0.259013	0.3254
Gm46533	1.51547	1.53196	1.60534	1.61466	1.52906	1.60183	2.11969	2.17773	1.86083	1.55731	1.54058	1.71736
Tmem249	-1.74472	-1.74137	-1.69343	-1.6921	-1.74194	-1.74242	-1.74161	-1.74084	-1.7421	-1.68804	-1.73968	-1.74442
Fbxl6	9.14212	9.13416	9.15125	9.29782	9.26649	9.24008	9.42449	9.44814	9.41151	9.39936	9.46002	9.48906
Slc52a2	8.43013	8.49667	8.56422	8.56122	8.59032	8.64463	8.71232	8.71983	8.8058	8.83147	8.90012	8.78482
Gm35739	-2.21278	-2.21162	-2.21181	-2.21135	-2.19508	-2.21199	-2.21171	-2.21144	-2.21188	-2.20995	-2.21104	-2.21268
Adck5	8.34892	8.24628	8.35909	8.3227	8.4152	8.32547	8.27452	8.25656	8.36585	8.37584	8.55862	8.53264
Cpsf1	11.3027	11.4161	11.3659	11.1941	11.1345	11.1233	11.1129	11.1415	11.132	10.841	10.9617	10.9555
Slc39a4	5.35888	5.4404	5.38072	5.26621	4.91337	4.7424	4.12666	4.45016	4.70304	3.63264	3.59031	3.52924
Vps28	10.057	10.0221	10.1106	10.3221	10.2821	10.32	10.3518	10.3676	10.4688	10.3643	10.5423	10.521
Tonsl	8.54008	8.64688	8.61605	9.01391	8.99432	8.963	9.0712	8.95454	8.99823	8.35822	8.53216	8.27699
Cyhr1	10.8898	10.9698	10.9388	10.9271	10.9724	10.927	10.8781	10.9594	10.9671	11.2029	11.2397	11.269
Kifc2	6.04355	5.88648	5.9315	6.06253	6.54634	6.19237	5.98609	6.03988	6.15584	7.09967	7.06631	7.0589
Foxh1	0.206388	0.00311664	0.29003	0.163833	0.0025651	0.00211058	0.00288637	0.233294	0.155798	0.00796196	0.00475713	0.00026929
Ppp1r16a	11.2005	11.2549	11.2159	10.6844	10.6779	10.6978	10.2203	10.2565	10.2265	9.71197	9.86154	9.82122
Gpt	8.31385	8.44309	8.45294	7.3984	7.43768	7.35661	6.86867	7.17341	7.01384	6.66637	6.73976	6.79007
Mfsd3	8.1616	7.93082	8.01414	8.2605	8.2789	8.14926	7.93729	7.96997	7.98568	7.90804	8.01413	7.95705
Recql4	7.71558	7.752	7.93671	7.76914	7.7424	7.78435	8.1942	8.15298	8.12012	7.02666	7.03417	7.01301
Lrrc14	9.45522	9.40167	9.41138	9.52746	9.47661	9.55655	9.56357	9.58768	9.50147	9.46093	9.49189	9.43917
Lrrc24	5.69252	5.77711	5.90076	5.63746	5.88767	5.79539	5.24212	5.62919	5.58883	5.5461	5.63342	5.39886
C030006K11Rik	7.36358	7.26848	7.25511	7.38282	7.49153	7.45836	7.4196	7.53266	7.52546	8.0004	8.18002	8.03479
Arhgap39	9.50569	9.59919	9.5062	9.38267	9.36551	9.38993	8.99841	9.02575	8.96596	8.83017	8.81938	8.81892
Gm41350	1.12679	1.62847	1.29779	1.22521	1.21877	1.13223	1.29987	1.13609	1.21803	1.49572	1.31301	2.00934
Zfp251	8.80477	8.86196	8.8077	9.08046	9.00193	9.17717	9.36862	9.3118	9.31263	9.50649	9.56281	9.57935
Zfp7	7.31803	7.30918	7.37109	7.53297	7.36447	7.53763	7.66816	7.72748	7.60066	7.82015	7.64631	7.71207
Commd5	9.07973	9.10251	9.03894	9.18365	9.29324	9.24162	8.96189	8.91705	9.06165	8.97627	9.05947	9.10069
Rpl8	13.4273	13.4141	13.4565	13.737	13.7133	13.7129	13.875	13.8816	13.8734	13.9335	14.0316	14.0279
Zfp647	6.89835	6.8241	7.02668	7.18113	7.04622	6.98744	6.96642	7.24471	7.11247	7.39062	7.47848	7.5078
Gm46534	0.177315	0.258446	0.327924	0.260994	0.179956	0.255038	0.396123	0.260151	0.179802	0.274873	0.339715	0.377167
1110038F14Rik	8.94629	9.05922	8.96855	9.2938	9.2338	9.28212	9.06614	9.11008	9.10608	9.22471	9.3147	9.18597
Gm35933	0	0	0	0	0	0	0	0	0	0	0	0
LOC118568229	-2.21289	-2.21168	-2.21188	-2.2114	-2.21189	-2.21206	-2.21177	-2.19402	-2.21195	-2.20994	-2.21107	-2.21278
Gm52199	0	0	0	0	0	0	0	0	0	0	0	0
Mb	1.01324	1.02011	1.01895	1.25985	1.31511	1.24492	1.10292	1.32582	1.68424	1.03069	1.0237	1.40593
Apol6	6.68693	6.83365	6.93262	7.8002	7.85323	7.49515	8.07644	7.98716	7.80291	7.526	7.76518	7.72364
Gm24753	-2.19749	-2.21148	-2.21165	-2.21124	-2.21166	-2.21181	-2.21156	-2.21132	-2.21171	-2.20998	-2.21096	-2.21243
LOC118568205	2.51087	2.84574	2.46233	2.91019	3.15015	3.1402	2.94242	2.90596	3.28972	2.58405	2.87192	2.69463
Rbfox2	11.8762	11.8918	11.8904	12.0151	12.0303	12.006	12.2071	12.2302	12.1597	12.3388	12.2438	12.2595
1700109K24Rik	4.05702	4.2317	4.18702	4.34034	4.08773	3.92967	4.22568	4.21345	4.18251	4.35567	4.30511	3.8887
Gm41352	2.70833	3.254	3.15971	3.1851	3.28134	3.3087	2.67311	3.0881	2.79871	3.26505	3.00539	2.77127
LOC118568207	2.70006	2.63878	2.83951	2.86197	2.92884	2.87651	2.84472	2.64544	2.96791	2.63591	2.46139	2.35468
Gm3787	-0.437851	-0.428387	-0.507275	-0.506446	-0.507291	-0.507585	-0.356948	-0.353201	-0.507388	-0.331055	-0.50587	-0.437027
LOC118568206	-1.97755	-1.97526	-1.97563	-1.90847	-1.97565	-1.97598	-1.97542	-1.9749	-1.97576	-1.97195	-1.97411	-1.97734
Gm41353	-1.15728	-1.28328	-1.28403	-1.28221	-1.28407	-1.28472	-1.2836	-1.08357	-1.28428	-1.27665	-1.28097	-1.28745
Apol7a	6.82754	6.68959	6.71823	6.69725	6.61551	6.51049	6.14743	6.06087	5.95046	5.26401	5.15174	5.32916
Apol9a	8.31909	8.35271	8.2395	8.53573	8.29456	8.02839	8.7178	8.71682	8.56492	6.73575	6.63305	7.15926
Gm36194	0	0	0	0	0	0	0	0	0	0	0	0
Apol7b	-1.74353	-1.74043	-1.74094	-1.73972	-1.74097	-1.74141	-1.69594	-1.73995	-1.65168	-1.73597	-1.73888	-1.74325
Apol10a	-2.21278	-2.21162	-2.21181	-2.21135	-2.19508	-2.21199	-2.21171	-2.21144	-2.21188	-2.20995	-2.21104	-2.21268
Apol11a	2.82532	2.71654	2.64994	3.07595	2.86912	2.64408	2.77001	3.15179	3.16318	2.90308	2.67623	2.56181
Apol7c	0	0	0	0	0	0	0	0	0	0	0	0
1700025B11Rik	0	0	0	0	0	0	0	0	0	0	0	0
Apol10b	5.25451	4.67994	4.98518	5.20776	5.39305	5.34342	5.61874	5.61623	5.5881	5.35363	5.21338	5.1539
Gm36245	-1.97719	-1.975	-1.91222	-1.9745	-1.97538	-1.97569	-1.97516	-1.97466	-1.97548	-1.97185	-1.97391	-1.97699
Apol11b	-1.45574	-1.50721	-1.45254	-1.50632	-1.50787	-1.50841	-1.50748	-1.50661	-1.50805	-1.50168	-1.44999	-1.45539
Apol7e	-0.260991	-0.462898	-0.463269	-0.303955	-0.384085	-0.245875	-0.383081	-0.462543	-0.463393	-0.459473	-0.461739	-0.464907
Gm36329	0	0	0	0	0	0	0	0	0	0	0	0
Apol9b	7.74581	7.53518	7.66312	7.88048	7.72586	7.47528	8.06625	8.09774	8.0107	5.67351	6.06234	6.11323
Apol8	5.12385	5.53056	5.41633	5.10884	5.00583	4.90499	4.90634	4.85654	4.98007	4.10636	4.38193	4.15592
Myh9	15.3662	15.4175	15.3922	15.3088	15.3015	15.2704	15.5694	15.5721	15.5214	15.5519	15.6066	15.5372
LOC118568208	-1.40244	-1.50679	-1.50741	-1.50593	-1.39935	-1.50797	-1.50706	-1.50621	-1.50761	-1.50139	-1.50492	-1.5102
Txn2	11.1163	11.0972	11.1513	11.2292	11.2765	11.2456	11.4157	11.4337	11.4729	11.3069	11.3976	11.4169
Foxred2	7.54051	7.65158	7.6053	8.10727	8.12521	8.218	8.37532	8.4374	8.44129	8.74883	8.73125	8.729
Eif3d	12.1721	12.187	12.223	12.2899	12.3338	12.3022	12.3765	12.4202	12.3953	12.1943	12.262	12.2596
Cacng2	-2.21301	-2.21175	-2.21195	-2.21145	-2.21196	-2.21215	-2.21184	-2.21155	-2.21202	-2.20992	-2.19284	-2.2129
Gm46520	0	0	0	0	0	0	0	0	0	0	0	0
A730060N03Rik	1.26182	1.34745	1.19757	1.27869	1.47272	1.19658	1.41307	1.35067	1.40921	1.52499	1.66468	1.55693
Ift27	9.67227	9.64109	9.62605	9.55883	9.5001	9.52398	9.28571	9.41173	9.41257	9.35931	9.47453	9.50271
Pvalb	1.44492	1.18023	1.17897	1.41704	1.53293	1.25819	1.79983	1.48218	1.58897	1.19177	1.35054	1.1734
Ncf4	4.8856	4.88023	5.06819	3.42435	3.40629	3.47435	3.85627	3.70062	3.79264	5.10436	5.66284	5.45194
Csf2rb2	3.24083	3.30932	3.07343	2.73055	2.96751	2.71295	3.02695	2.9256	2.84809	3.49684	3.63474	3.42426
Mir7676-1	0	0	0	0	0	0	0	0	0	0	0	0
Csf2rb	3.99836	4.28816	4.325	3.49328	3.72492	3.40647	3.58656	3.87593	3.6281	4.45259	4.4141	4.37196
Mir7676-2	0	0	0	0	0	0	0	0	0	0	0	0
Tex33	-2.21273	-2.2116	-2.21178	-2.21133	-2.21179	-2.19552	-2.21168	-2.21142	-2.21185	-2.20996	-2.21103	-2.21263
Tst	6.80421	6.92659	6.90633	7.05742	7.02575	6.97572	6.63572	6.69878	6.6457	6.67281	6.93746	6.84936
Mpst	8.20602	8.14139	8.21722	8.62901	8.53241	8.52579	8.46416	8.42528	8.48388	8.59337	8.75388	8.73638
Gm52185	0.478601	0.406501	0.405749	0.646442	0.636166	0.486781	0.406172	0.644483	0.4055	0.890213	0.496981	0.402428
Gm36644	-1.97719	-1.975	-1.91222	-1.9745	-1.97538	-1.97569	-1.97516	-1.97466	-1.97548	-1.97185	-1.97391	-1.97699
Gm41355	0	0	0	0	0	0	0	0	0	0	0	0
Kctd17	12.0389	12.0811	12.0462	12.129	12.109	12.0919	11.9717	11.9481	11.9749	11.8426	11.9551	11.9228
Tmprss6	1.93481	1.91922	1.96933	1.65565	1.96899	2.06587	1.72392	1.79881	1.72056	1.83721	1.80891	1.56389
Il2rb	1.73838	1.50742	1.64559	1.5111	1.42626	1.87187	1.71222	1.83874	1.70738	1.61459	1.79427	1.5616
C1qtnf6	12.0911	12.1042	12.117	12.344	12.3224	12.3515	12.1272	12.166	12.1609	11.9796	12.0268	11.9645
Sstr3	1.04462	1.26603	1.32374	1.05176	1.43498	1.12286	1.19743	1.0513	1.3796	1.22878	1.0534	1.49961
Rac2	6.0805	6.08219	6.1216	4.32335	4.29537	4.23264	4.6563	4.46628	4.68058	6.63728	6.70402	6.70064
Gm36738	3.53407	3.71483	3.59758	3.91799	3.90885	3.62143	2.90223	3.37345	3.14748	2.95677	2.9225	2.99969
Cyth4	6.43093	6.3751	6.65806	4.87848	4.54909	4.53924	5.25104	4.90885	5.18429	7.27091	7.25714	7.30489
Gm52186	0.195265	0.0482554	0.0476458	0.0491262	0.0476163	0.0470892	0.13338	0.0488383	0.131667	0.151775	0.615102	0.196858
Gm52187	0	0	0	0	0	0	0	0	0	0	0	0
Gm36877	0	0	0	0	0	0	0	0	0	0	0	0
Elfn2	1.49876	1.19861	1.69217	1.48925	1.19599	1.73165	1.19751	1.2801	1.11245	1.12562	1.11803	1.1073
1700041B01Rik	-2.21292	-2.2117	-2.2119	-2.19377	-2.21191	-2.21208	-2.21178	-2.21151	-2.21196	-2.20993	-2.21108	-2.21281
Gm52188	-1.51144	-1.45122	-1.50819	-1.50664	-1.4519	-1.39613	-1.50783	-1.50694	-1.5084	-1.50192	-1.50559	-1.51109
Mfng	1.5486	1.46794	1.32588	1.17093	1.16779	1.16669	1.16856	1.33289	1.32469	1.36226	1.82489	1.60451
Card10	7.31996	7.46934	7.3833	7.45451	7.39355	7.45642	7.95883	7.95831	8.01377	7.5107	7.52656	7.73273
Cdc42ep1	9.90323	9.92112	9.88138	9.55956	9.77093	9.63584	9.84071	9.93573	9.90107	10.3457	10.4133	10.2682
Lgals2	1.65807	1.33296	1.46772	1.54239	1.46751	1.39827	1.40328	1.47621	1.32987	1.51182	1.55105	1.32038
Gm26634	-0.115422	-0.320286	-0.240178	-0.31968	-0.032122	-0.321097	-0.320472	-0.31988	-0.320851	-0.136884	-0.318963	-0.247707
Gga1	10.9676	10.962	10.9608	11.019	10.9847	10.9794	10.9991	10.9071	10.9738	10.9384	11.0709	11.0266
Mir6955	0.616149	0.779081	0.775894	1.10092	0.910271	0.772984	0.620714	0.621872	0.844092	0.628711	0.709667	0.691885
Sh3bp1	10.2916	10.3701	10.3349	10.081	10.1029	10.1505	10.1771	10.2518	10.2421	9.98629	10.1795	10.1275
Pdxp	3.21168	3.27859	3.14143	3.0183	3.47967	2.98985	3.05295	2.77932	3.22354	2.8271	3.03257	2.9095
Gm30368	6.08359	5.89462	6.15127	5.97441	6.02758	5.75985	5.93993	5.49673	5.75524	6.15398	5.87932	5.79378
Lgals1	14.9442	14.9241	14.9201	15.1673	15.1581	15.1788	15.2331	15.2081	15.2758	15.3149	15.4047	15.3913
Nol12	9.78688	9.75557	9.76492	9.82602	9.79287	9.84755	9.86608	9.82884	9.77817	9.77495	9.90468	9.85444
Triobp	11.1134	11.1493	11.192	11.256	11.2047	11.1981	11.1197	11.1433	11.1094	10.8185	10.9797	10.9415
Gm10865	1.01869	1.17108	1.22565	0.885641	1.10234	0.959931	1.10491	1.11076	0.961188	0.892967	1.11982	0.95234
Mir6956	0	0	0	0	0	0	0	0	0	0	0	0
Gm17753	-1.10341	-1.1001	-1.10097	-1.02307	-1.02539	-0.890834	-1.10048	-1.09929	-1.10125	-1.09253	-1.09747	-1.03186
H1f0	10.587	10.6181	10.5641	11.8152	11.6849	11.7662	11.8908	11.8854	11.8737	12.0559	12.1379	12.1186
Gcat	6.83609	6.68692	6.89319	8.35086	8.2665	8.25812	8.40675	8.46685	8.41555	8.10942	8.18108	8.23094
Galr3	0.629033	0.716951	0.783273	0.982562	0.713648	0.779498	0.851049	0.560002	0.558192	0.56652	0.561711	0.55496
Gm3924	0.379617	0.544091	0.540978	0.470028	0.851647	0.382526	0.742221	0.469086	0.382946	0.390552	0.386162	0.456361
Ankrd54	11.0729	11.0946	11.0507	10.8906	10.8254	10.9247	9.92162	9.87023	9.99701	9.41223	9.39234	9.46368
Eif3l	12.2247	12.2318	12.2668	12.1839	12.1486	12.1387	12.1804	12.1953	12.2322	12.1916	12.2101	12.2158
Micall1	10.9169	10.9995	10.9624	10.526	10.5228	10.4934	10.5116	10.5805	10.5133	10.4627	10.4398	10.3401
1700088E04Rik	6.70191	7.05486	6.78096	6.90851	6.7139	6.79241	5.62821	5.53342	5.83023	4.95066	4.60083	4.80868
Polr2f	9.57844	9.70432	9.6043	9.6342	9.62325	9.62834	9.5667	9.51373	9.58267	9.30654	9.50941	9.4416
Sox10	5.36661	5.20274	5.10067	5.11659	4.90471	4.99339	5.52885	5.59864	5.5709	5.16176	5.27445	5.52149
Gm10863	-1.51179	-1.45063	-1.50849	-1.50692	-1.45132	-1.50909	-1.50812	-1.45002	-1.4515	-1.50212	-1.50585	-1.51144
LOC118568209	0	0	0	0	0	0	0	0	0	0	0	0
Gm52189	-0.520053	-0.517904	-0.295883	-0.434434	-0.438501	-0.518597	-0.518063	-0.517557	-0.438966	-0.336375	-0.516772	-0.445668
Gm30527	2.13271	1.82844	1.82462	2.08697	2.06969	1.94975	2.01764	1.9657	1.89027	1.93992	1.68169	2.03902
Pick1	9.26758	9.32642	9.35727	8.94897	8.94087	9.02516	8.87301	8.84325	8.82279	8.67173	8.82263	8.79309
Slc16a8	3.09597	2.83389	2.94233	3.25569	3.34827	3.44109	3.51971	2.95608	3.04415	2.88395	3.22827	3.18492
LOC115488490	1.76885	1.59141	1.9686	2.13815	1.79615	2.01253	1.6649	1.59401	1.66152	1.70114	1.67831	1.57661
Baiap2l2	2.97751	2.6067	2.80395	2.93837	3.28148	2.85646	3.0277	3.22377	3.27821	3.26533	3.10977	3.15439
Pla2g6	9.93788	10.0189	9.97643	9.6138	9.60598	9.52048	9.6938	9.64658	9.78395	9.54781	9.53359	9.45032
Gm41358	2.52013	2.56448	2.70792	2.51773	2.60949	2.3748	2.56123	2.85934	2.31136	2.56983	2.5291	2.57418
Gm20420	-2.21284	-2.19453	-2.21185	-2.21138	-2.21186	-2.21203	-2.21174	-2.21147	-2.21191	-2.20994	-2.21106	-2.21273
Maff	9.07317	8.94515	9.083	8.26356	8.17219	8.20203	8.51255	8.50003	8.64398	8.28473	8.48399	8.31195
Tmem184b	10.7247	10.672	10.7516	11.2479	11.2172	11.1475	11.374	11.4459	11.3996	11.8373	11.9227	11.8629
Mir1943	-1.7443	-1.74104	-1.74157	-1.74028	-1.7416	-1.74207	-1.74127	-1.69337	-1.74175	-1.68916	-1.7394	-1.69685
Csnk1e	11.5189	11.5553	11.5325	11.0012	11.0038	11.0108	11.0438	11.0234	11.0062	10.9844	11.0881	11.0137
Gm16059	-2.21284	-2.19453	-2.21185	-2.21138	-2.21186	-2.21203	-2.21174	-2.21147	-2.21191	-2.20994	-2.21106	-2.21273
Gm41359	0	0	0	0	0	0	0	0	0	0	0	0
Kcnj4	6.61116	6.84903	6.65217	6.44876	6.37064	6.31194	6.52759	6.60822	6.30132	6.20882	6.41761	6.24403
Kdelr3	11.5808	11.5704	11.5339	11.789	11.7531	11.8128	11.7952	11.8246	11.8464	11.7261	11.7547	11.778
Ddx17	13.5054	13.5209	13.5128	13.4465	13.4359	13.4458	13.4934	13.4932	13.4622	13.5737	13.5089	13.5103
Dmc1	2.22239	2.22595	2.63242	1.86159	1.92221	1.91785	1.92528	1.69704	1.77455	1.89315	2.01277	1.83345
Fam227a	8.78136	8.80033	8.78553	7.79174	7.79102	7.90816	6.74092	6.6612	6.77282	6.3002	6.31075	6.00455
Cby1	10.7615	10.6879	10.7036	10.4631	10.4134	10.4649	9.42664	9.38161	9.46906	9.11505	9.19789	9.20497
Gm30877	3.79066	4.08772	4.1014	3.8841	3.78053	3.69278	3.99258	3.72525	3.73899	3.57001	3.56654	3.48396
Tomm22	10.8368	10.8509	10.7773	10.7438	10.686	10.6824	10.5627	10.5786	10.5808	10.3979	10.3906	10.3686
Josd1	10.4146	10.3952	10.4328	10.5209	10.5524	10.556	10.6103	10.5596	10.5846	10.5047	10.5405	10.5365
Gtpbp1	9.45289	9.48503	9.39373	9.72904	9.7291	9.7556	9.84295	9.74437	9.88022	9.99641	10.0036	9.96487
Sun2	10.1549	10.2235	10.1904	10.5499	10.5136	10.5705	10.752	10.7299	10.7078	11.356	11.5013	11.3934
Gm16576	3.64104	3.96451	3.82881	3.94114	4.0269	4.2975	4.23273	4.18977	3.9485	4.51506	4.34238	4.58397
Dnal4	9.53546	9.66622	9.5725	9.80631	9.73965	9.80355	9.44218	9.45287	9.48326	9.56329	9.63268	9.67646
Gm30977	-1.51169	-1.45081	-1.39452	-1.50684	-1.50843	-1.50899	-1.45109	-1.50714	-1.50861	-1.50206	-1.50577	-1.51134
LOC118568210	0.180739	0.125118	0.0466147	0.0478177	0.194533	0.317566	0.262821	0.0475834	0.0464506	0.223439	0.0486549	0.0444349
Npcd	0	0	0	0	0	0	0	0	0	0	0	0
Nptxr	4.50869	4.08912	3.97483	4.41637	4.04236	4.0943	4.08317	3.66579	4.00511	3.44363	3.5818	3.84703
Cbx6	12.2885	12.2747	12.2505	12.6946	12.6726	12.6787	12.619	12.6132	12.6167	12.4402	12.4986	12.4762
D730005E14Rik	2.0129	2.31386	2.42495	2.38447	2.52951	2.41816	2.53476	2.38129	2.8252	2.04556	2.51173	2.28105
Apobec3	9.34234	9.36406	9.32067	9.43025	9.40237	9.40333	9.55177	9.47695	9.41619	8.97573	9.0714	9.08654
Cbx7	4.22565	4.19984	4.41673	4.61671	4.29128	4.31218	4.56281	4.53021	4.35162	4.64874	4.83067	4.53553
LOC118568211	-1.97755	-1.97526	-1.97563	-1.90847	-1.97565	-1.97598	-1.97542	-1.9749	-1.97576	-1.97195	-1.97411	-1.97734
Pdgfb	5.28384	5.46046	5.44287	4.88104	5.09242	5.07883	5.3987	5.3253	5.41937	6.2014	6.17598	5.7714
Mir7213	0	0	0	0	0	0	0	0	0	0	0	0
Gm41361	-1.51223	-1.4499	-1.50886	-1.50726	-1.5089	-1.50947	-1.50849	-1.33267	-1.50908	-1.50238	-1.50618	-1.51187
LOC118568212	-2.19749	-2.21148	-2.21165	-2.21124	-2.21166	-2.21181	-2.21156	-2.21132	-2.21171	-2.20998	-2.21096	-2.21243
Gm41362	-1.74358	-1.74047	-1.74098	-1.73975	-1.65126	-1.74145	-1.69582	-1.73999	-1.74115	-1.73599	-1.73891	-1.7433
Rpl3	8.69747	8.63607	8.71153	8.85281	8.76109	8.82264	9.07776	9.19955	9.14449	9.11888	9.36002	9.30072
Snord83b	2.67838	2.50961	2.76927	2.38483	2.56217	2.66375	2.86433	2.8783	2.439	2.56562	2.70439	2.63513
LOC115488570	0	0	0	0	0	0	0	0	0	0	0	0
Snord43	-0.527825	-0.79236	-0.712538	-0.631809	-0.792676	-0.792936	-0.792492	-0.792071	-0.792761	-0.787817	-0.705999	-0.793991
Gm24204	0	0	0	0	0	0	0	0	0	0	0	0
Gm31134	-0.10848	-0.242931	-0.166314	-0.242349	-0.243357	-0.167825	-0.0933918	-0.163073	-0.243472	-0.149385	-0.0138429	-0.245129
Syngr1	5.48949	5.55849	5.44691	5.54566	5.55836	5.41177	6.00211	5.74324	5.60534	6.17001	6.50978	6.46389
Gm31253	4.9673	4.60659	4.94186	4.75949	4.87976	4.55059	4.91072	4.67521	4.76448	4.43326	4.3588	4.2514
Tab1	9.26986	9.2756	9.21458	9.3568	9.42062	9.44262	9.40795	9.44221	9.41577	9.43913	9.52236	9.48196
Mgat3	8.96575	9.01894	8.92094	9.20074	9.15426	9.14368	9.26666	9.30744	9.34884	9.35682	9.31084	9.33244
Gm46521	-0.920675	-0.919024	-0.919302	-0.918625	-0.695285	-0.766824	-0.919146	-0.918757	-0.919395	-0.912072	-0.753214	-0.920531
Mief1	9.91829	9.93317	9.9963	9.83668	9.80966	9.78247	10.0721	10.0265	10.0666	9.79768	9.82027	9.79665
Atf4	12.6004	12.5887	12.5862	12.7885	12.7582	12.7481	13.1	13.1104	13.0874	13.1323	13.1732	13.1688
Rps19bp1	8.96248	9.03826	9.10237	8.9751	9.05245	9.01969	9.08115	9.08185	9.11304	8.82562	8.90307	8.89617
Cacna1i	4.00839	4.1167	4.15856	2.82018	2.8644	2.64838	2.57867	2.66891	2.72677	2.54217	2.41343	2.37754
Gm31319	0	0	0	0	0	0	0	0	0	0	0	0
Gm41363	0	0	0	0	0	0	0	0	0	0	0	0
Gm31369	-1.74267	-1.73977	-1.74024	-1.73909	-1.74027	-1.69867	-1.73997	-1.73931	-1.7404	-1.73557	-1.73831	-1.65839
Enthd1	-1.74363	-1.74052	-1.69598	-1.73979	-1.74105	-1.69645	-1.74074	-1.69498	-1.7412	-1.73602	-1.73895	-1.74335
Gm23220	0	0	0	0	0	0	0	0	0	0	0	0
Grap2	-0.0413169	-0.179109	-0.100521	-0.0963565	-0.100604	-0.17997	-0.0995574	-0.0218368	0.102752	-0.174955	-0.177703	-0.181545
Mir6957	0	0	0	0	0	0	0	0	0	0	0	0
Fam83f	2.80807	2.86611	2.72288	2.6928	2.72247	2.56044	2.57036	2.52062	2.85325	2.42755	2.46946	2.48256
A430088P11Rik	-2.21278	-2.21162	-2.19505	-2.21135	-2.21182	-2.21199	-2.21171	-2.21144	-2.21188	-2.20995	-2.21104	-2.21268
Tnrc6b	11.3186	11.3325	11.3385	10.8468	10.807	10.8328	11.0089	11.0094	10.9632	11.2566	11.1278	11.08
Mir5113	0	0	0	0	0	0	0	0	0	0	0	0
Adsl	10.3808	10.3096	10.3156	10.3118	10.2693	10.2357	10.2865	10.256	10.2623	10.1036	10.1592	10.1596
Sgsm3	9.11642	9.19734	9.15636	9.10816	9.14392	9.11357	9.08083	8.95984	9.06859	9.10995	9.20129	9.30443
Mrtfa	11.1764	11.2296	11.2823	10.6333	10.6492	10.6407	10.7947	10.7757	10.7703	10.9804	11.0631	11.0466
4930483J18Rik	1.29313	1.59967	1.18546	1.26502	1.31873	1.10925	1.11267	1.11589	1.1106	1.21997	1.03585	1.17043
Gm31608	-2.21278	-2.21162	-2.19505	-2.21135	-2.21182	-2.21199	-2.21171	-2.21144	-2.21188	-2.20995	-2.21104	-2.21268
Mchr1	2.37635	2.31861	2.47016	2.99927	2.53946	3.32793	2.88664	2.89998	2.92526	2.51973	3.22392	2.88374
8430426J06Rik	0.0708121	0.0810297	0.079306	0.00367832	0.150436	0.0777332	0.218644	0.0826795	0.078734	0.0969238	0.0864074	0.000395681
Gm52179	0	0	0	0	0	0	0	0	0	0	0	0
Slc25a17	10.8354	10.8569	10.8303	10.665	10.7096	10.6935	10.6925	10.6814	10.6495	10.783	10.7973	10.7748
St13	12.9249	12.9338	12.8847	12.8214	12.811	12.8667	12.733	12.6849	12.7409	12.72	12.7536	12.7281
Xpnpep3	10.3625	10.3948	10.4068	10.1434	10.1263	10.1764	9.91473	9.88878	9.85555	9.61845	9.59128	9.53769
Dnajb7	-1.97798	-1.97556	-1.97596	-1.975	-1.941	-1.97633	-1.97573	-1.97518	-1.97609	-1.93709	-1.97435	-1.97776
Gm17025	0.200813	0.358346	0.284817	0.130516	0.129061	0.128553	0.129419	0.428822	0.209376	0.135082	0.439274	0.126496
Rbx1	10.1239	10.1071	10.1293	10.2398	10.2118	10.2097	10.0976	10.0556	10.1203	10.1902	10.1638	10.2118
Gm5218	0	0	0	0	0	0	0	0	0	0	0	0
1110025M09Rik	5.57775	5.4527	5.0843	5.12228	5.36572	5.17897	5.47775	5.26718	5.39555	5.31202	5.23918	5.56143
Ep300	11.302	11.3016	11.3529	11.332	11.2896	11.2653	11.4493	11.4705	11.3808	11.5277	11.3966	11.3571
Gm22067	0	0	0	0	0	0	0	0	0	0	0	0
L3mbtl2	10.5969	10.6066	10.5775	10.2799	10.1616	10.2748	9.87971	9.85367	9.93186	9.36628	9.35092	9.31009
Chadl	5.69927	5.72557	5.63069	5.51811	5.56423	5.38541	5.34879	5.51014	5.50732	5.94829	6.29908	6.12539
Rangap1	11.9494	11.9634	11.93	11.9365	11.9173	11.9825	11.8595	11.8647	11.8703	11.4634	11.5217	11.5237
Zc3h7b	11.701	11.7251	11.7116	11.9088	11.8985	11.8707	12.1107	12.1054	12.0708	12.1488	12.1665	12.1157
Gm17597	0.981458	1.00022	1.18317	0.851732	1.06337	0.923917	0.926985	1.19411	0.849361	1.02925	1.08042	0.916635
Tef	9.29626	9.32541	9.33055	9.98803	9.95533	9.99011	10.0196	9.99368	10.012	10.884	10.9146	10.8863
Tob2	10.2844	10.2824	10.3023	10.351	10.3287	10.2965	10.3494	10.4486	10.3558	10.3891	10.4443	10.4159
Phf5a	9.24953	9.30759	9.13539	9.45883	9.50834	9.38626	9.43349	9.53849	9.56262	9.31587	9.326	9.45001
Aco2	12.2579	12.249	12.2807	12.4031	12.4089	12.4087	12.4176	12.4448	12.4369	12.2903	12.3859	12.3702
Polr3h	9.76769	9.72782	9.72161	9.63345	9.64831	9.59587	9.43614	9.38462	9.51514	9.33798	9.27512	9.22521
Csdc2	6.58951	6.78635	6.84825	7.25859	7.41946	7.3067	7.5289	7.57678	7.49593	7.54177	7.727	7.65755
Pmm1	10.7796	10.8618	10.8567	10.5299	10.5328	10.5407	10.8556	10.8173	10.8675	10.7451	10.878	10.8961
1700029P11Rik	-2.21278	-2.21162	-2.21181	-2.21135	-2.19508	-2.21199	-2.21171	-2.21144	-2.21188	-2.20995	-2.21104	-2.21268
Xrcc6	8.97766	8.91196	9.03337	9.05557	9.25338	9.17988	9.46836	9.50038	9.50046	9.3691	9.3731	9.45869
Desi1	10.6277	10.5691	10.5858	10.272	10.3144	10.2904	10.5037	10.5113	10.5126	10.604	10.724	10.6414
Snu13	7.14624	7.19047	6.98675	7.21956	6.98578	6.89498	7.25153	7.28032	7.34529	7.13112	7.03097	7.04747
4930407I10Rik	-1.51194	-1.50796	-1.50862	-1.50704	-1.33591	-1.50922	-1.50825	-1.50734	-1.50883	-1.50221	-1.44838	-1.51159
Mei1	0.57385	0.517692	0.656869	0.73233	0.515661	0.586064	0.43724	0.438207	0.718874	0.443926	0.439704	0.575422
Ccdc134	8.63881	8.809	8.67891	8.66824	8.66434	8.61584	8.72414	8.67719	8.69826	8.6309	8.58185	8.5324
Srebf2	11.2594	11.3085	11.2827	12.3973	12.3745	12.3556	12.342	12.4032	12.3195	12.1352	12.2066	12.1668
Mir33	0	0	0	0	0	0	0	0	0	0	0	0
Shisa8	11.7967	11.8067	11.7573	10.8712	10.8098	10.7325	10.0925	10.0551	10.1104	7.31932	7.27713	7.28682
Tnfrsf13c	2.25014	2.27786	2.19764	3.01152	2.78028	2.77132	2.64277	2.96799	2.5825	2.32018	2.29228	2.18148
Cenpm	6.98332	6.87197	6.82022	7.16108	7.37916	7.31102	7.26867	7.21238	7.21675	6.67849	6.86589	6.85375
1500009C09Rik	-1.09496	-0.939745	-1.09255	-1.01273	-0.874793	-1.09336	-1.09205	-1.09083	-1.09284	-1.0839	-1.08897	-1.09484
Gm52180	-2.21277	-2.21161	-2.2118	-2.21135	-2.21181	-2.21198	-2.2117	-2.21143	-2.19522	-2.20995	-2.21104	-2.21266
Septin3	7.12182	7.06399	7.26056	6.75119	6.78655	6.72026	7.21391	7.20405	7.049	6.29916	6.51449	6.66647
Wbp2nl	-1.97705	-1.97491	-1.97526	-1.97441	-1.97528	-1.91361	-1.97506	-1.97457	-1.97538	-1.97181	-1.97383	-1.97686
Naga	10.0823	10.0684	10.1509	10.6852	10.5804	10.646	10.2074	10.2089	10.2381	10.4814	10.6086	10.5808
Pheta2	6.13227	6.26611	5.60162	6.82547	6.80614	6.86088	6.95289	7.00805	6.85165	7.04648	7.17625	7.09783
Smdt1	10.4451	10.4161	10.4928	10.5296	10.4685	10.4549	10.4642	10.5466	10.6498	10.4845	10.6373	10.6897
Ndufa6	9.81924	9.8762	9.85071	10.1864	10.0961	10.1399	9.99686	9.96203	10.1118	10.2283	10.3202	10.3943
Cyp2d22	4.84627	4.82508	5.23642	5.23706	4.89405	5.50765	5.26527	5.26934	5.39265	5.55705	5.50433	5.56553
Cyp2d11	0	0	0	0	0	0	0	0	0	0	0	0
Mir7684	0	0	0	0	0	0	0	0	0	0	0	0
Cyp2d10	-2.21292	-2.2117	-2.2119	-2.19377	-2.21191	-2.21208	-2.21178	-2.21151	-2.21196	-2.20993	-2.21108	-2.21281
Cyp2d9	0	0	0	0	0	0	0	0	0	0	0	0
Tdg-ps	-0.537006	-0.457084	-0.387693	-0.38122	-0.535403	-0.460104	-0.457775	-0.534742	-0.388577	-0.532013	-0.534029	-0.536837
Cyp2d12	0	0	0	0	0	0	0	0	0	0	0	0
Cyp2d34	0	0	0	0	0	0	0	0	0	0	0	0
Cyp2d13	0	0	0	0	0	0	0	0	0	0	0	0
Cyp2d37-ps	0	0	0	0	0	0	0	0	0	0	0	0
Cyp2d40	0	0	0	0	0	0	0	0	0	0	0	0
Cyp2d26	-1.74381	-1.74065	-1.74117	-1.73992	-1.7412	-1.69604	-1.74088	-1.64895	-1.74135	-1.7361	-1.73907	-1.74353
Tcf20	12.1681	12.1942	12.1513	11.6864	11.6991	11.7091	11.6841	11.7276	11.6455	11.4021	11.3828	11.2999
Tbrg3	0.376619	0.115362	0.400324	0.275	0.267742	0.11429	0.195325	0.115899	0.193697	0.212876	0.117111	0.112327
Gm20324	4.67826	4.85784	4.84059	3.98165	4.28653	4.30551	4.35669	4.17726	4.11147	3.914	4.40693	4.16223
Mir3080	0	0	0	0	0	0	0	0	0	0	0	0
AW121686	-0.63921	-0.710296	-0.63138	-0.627522	-0.710623	-0.710892	-0.710432	-0.709997	-0.631908	-0.707417	-0.474665	-0.63839
Nfam1	5.18698	5.23026	5.41011	3.9853	4.30151	3.83074	4.39064	3.78984	4.41641	5.93867	5.99767	6.01514
Gm32620	-0.85838	-0.775506	-0.777077	-0.773259	-0.856982	-0.85723	-0.856807	-0.774002	-0.857063	-0.851008	-0.619324	-0.858232
Gm41366	-2.21284	-2.19453	-2.21185	-2.21138	-2.21186	-2.21203	-2.21174	-2.21147	-2.21191	-2.20994	-2.21106	-2.21273
Serhl	8.14448	8.19276	8.06869	8.28655	8.34059	8.39501	8.18365	8.22573	8.3061	8.43161	8.65391	8.55405
Rrp7a	10.6089	10.6146	10.6264	10.4255	10.4896	10.5138	10.2625	10.2096	10.2573	10.055	10.1712	10.1748
Poldip3	11.9391	11.9561	11.9536	11.8434	11.8015	11.811	11.7148	11.7358	11.6898	11.7195	11.7506	11.7409
Rnu12	-2.19749	-2.21148	-2.21165	-2.21124	-2.21166	-2.21181	-2.21156	-2.21132	-2.21171	-2.20998	-2.21096	-2.21243
Cyb5r3	13.2613	13.2663	13.2709	13.3256	13.293	13.3592	13.3552	13.4012	13.3677	14.0586	14.117	14.0726
A4galt	8.31439	8.33857	8.27955	9.30318	9.34585	9.25482	9.00628	9.05834	8.972	9.86898	9.92441	9.90747
Gm32886	-2.21281	-2.21164	-2.21183	-2.21137	-2.21184	-2.21201	-2.19476	-2.21146	-2.2119	-2.20995	-2.21105	-2.21271
C130064B19Rik	-1.97751	-1.97523	-1.97561	-1.94173	-1.97563	-1.97595	-1.9754	-1.9419	-1.97573	-1.97194	-1.97409	-1.97731
Gm32788	1.78089	1.81284	1.74534	1.61523	1.92022	1.7412	1.68128	1.87771	1.74383	1.79147	1.89078	1.72526
Arfgap3	10.7621	10.7514	10.68	10.9046	10.9516	10.9792	10.8385	10.8903	10.8684	11.1215	11.2287	11.1925
Gm51290	0	0	0	0	0	0	0	0	0	0	0	0
1700001L05Rik	8.33512	8.31642	8.37828	7.49522	7.49408	7.52837	6.92831	6.79933	6.96865	6.90388	7.22506	6.99314
Pacsin2	11.7673	11.753	11.7289	11.5548	11.4883	11.5088	11.5265	11.5596	11.5785	11.5678	11.6559	11.6448
Gm41368	1.8927	1.98476	2.17271	2.35422	2.22902	2.32625	2.47814	1.98863	2.11075	2.17129	1.99736	2.0268
Gm52181	-2.21284	-2.19453	-2.21185	-2.21138	-2.21186	-2.21203	-2.21174	-2.21147	-2.21191	-2.20994	-2.21106	-2.21273
Ttll1	9.26779	9.27555	9.27438	8.86949	8.86499	8.894	8.69675	8.74714	8.68291	8.93959	8.97123	9.03044
Bik	0.236146	0.0346401	0.186979	0.0353954	0.0340863	0.31489	0.0344089	0.117001	0.112906	0.216526	0.0362876	0.105596
Mcat	8.97639	8.85668	8.9293	9.01338	9.00084	9.0009	8.814	8.78247	8.91265	8.65455	8.80459	8.77636
Tspo	10.633	10.5912	10.6646	10.7612	10.7237	10.689	10.696	10.7183	10.6701	10.5765	10.7729	10.7476
Ttll12	10.1924	10.1912	10.1944	9.99526	9.95094	9.95707	10.2816	10.2443	10.2744	10.2967	10.2932	10.2339
Gm52182	2.37866	2.20837	2.26155	2.33462	2.41969	2.13543	2.26521	2.14967	2.3674	2.3274	2.08987	2.11797
Scube1	5.75091	5.79133	5.50982	6.88857	6.88677	6.63277	7.12254	7.25952	7.36588	6.84947	6.95851	6.73857
Gm52183	0	0	0	0	0	0	0	0	0	0	0	0
Gm33324	0	0	0	0	0	0	0	0	0	0	0	0
Mpped1	-1.74317	-1.74015	-1.74065	-1.73945	-1.74067	-1.74111	-1.69679	-1.73968	-1.69723	-1.7358	-1.73864	-1.69932
Gm52172	0	0	0	0	0	0	0	0	0	0	0	0
Gm41370	0	0	0	0	0	0	0	0	0	0	0	0
Gm41372	0	0	0	0	0	0	0	0	0	0	0	0
Efcab6	3.06589	2.8376	2.96727	3.39527	3.05023	2.99939	2.32903	2.33464	2.7204	2.2726	2.25517	2.2303
Sult4a1	5.74196	5.61526	6.1688	6.57131	6.43392	6.51159	6.68226	6.88116	6.67082	5.78212	5.81683	5.67031
Gm46526	0	0	0	0	0	0	0	0	0	0	0	0
Pnpla5	0	0	0	0	0	0	0	0	0	0	0	0
Gm33432	-2.19749	-2.21148	-2.21165	-2.21124	-2.21166	-2.21181	-2.21156	-2.21132	-2.21171	-2.20998	-2.21096	-2.21243
Gm33530	0	0	0	0	0	0	0	0	0	0	0	0
Pnpla3	2.58217	2.51913	2.24656	2.52901	2.76878	2.84665	2.98106	2.46412	2.81033	2.36553	2.4102	2.36395
Mir6392	0	0	0	0	0	0	0	0	0	0	0	0
Samm50	10.9766	10.8981	10.9384	11.0466	10.9936	10.9975	11.0246	11.0573	11.0172	11.075	11.1234	11.115
Parvb	7.70761	7.63424	7.82482	7.32132	7.50046	7.49904	7.66266	7.64373	7.8935	8.23838	8.32701	8.22847
Gm33723	0	0	0	0	0	0	0	0	0	0	0	0
Gm22890	0	0	0	0	0	0	0	0	0	0	0	0
Parvg	4.16581	4.34922	4.83339	3.39772	3.22873	3.29884	3.51389	3.46254	3.62186	4.89673	5.09611	5.18557
Shisal1	3.08222	3.30618	3.2404	3.84463	4.27038	4.21175	3.78517	3.8034	3.62346	3.50194	3.27407	3.30959
Gm46527	0	0	0	0	0	0	0	0	0	0	0	0
Gm33830	0	0	0	0	0	0	0	0	0	0	0	0
Gm33966	0	0	0	0	0	0	0	0	0	0	0	0
Gm34027	0	0	0	0	0	0	0	0	0	0	0	0
Rtl6	8.6659	8.55451	8.7305	8.91069	8.87582	8.88832	8.82555	8.86564	8.77661	9.23082	9.2317	9.292
Gm34095	0	0	0	0	0	0	0	0	0	0	0	0
Gm34201	0	0	0	0	0	0	0	0	0	0	0	0
Prr5	7.50056	7.42783	7.48609	8.11022	8.16117	8.08278	8.52465	8.56233	8.52356	8.72799	8.87511	8.8305
LOC118568214	0	0	0	0	0	0	0	0	0	0	0	0
Gm41374	-0.775367	-0.692377	-0.773871	-0.773133	-0.773886	-0.491127	-0.693072	-0.773277	-0.694491	-0.769414	-0.77262	-0.700974
Gm20556	-1.28181	-1.20804	-1.27782	-1.20693	-1.27786	-1.27854	-1.20838	-1.1383	-1.27808	-1.27014	-1.27464	-1.28138
Arhgap8	3.91371	3.80848	4.01126	4.40243	4.36615	4.55117	4.52833	4.33851	4.36197	4.08908	4.24287	4.06316
Phf21b	5.18511	4.95472	5.11875	5.54072	5.17806	5.22006	5.01916	5.08642	5.24833	4.9838	4.92417	5.22863
Gm52202	0.0800744	0.164396	0.162581	0.166992	0.0827697	0.301522	0.163602	0.0838773	0.23544	0.181101	0.38898	0.0803595
Gm46528	-1.74372	-1.64995	-1.69578	-1.73985	-1.74112	-1.74157	-1.74081	-1.74009	-1.74127	-1.73605	-1.73901	-1.74343
4930513L16Rik	-1.7441	-1.74088	-1.74141	-1.6936	-1.74144	-1.7419	-1.74112	-1.74038	-1.69505	-1.73623	-1.69273	-1.74381
Gm29666	-1.28136	-1.27665	-1.14129	-1.27556	-1.2094	-1.27814	-1.27699	-1.13979	-1.27768	-1.26985	-1.27429	-1.28094
Nup50	11.3538	11.3467	11.3057	11.1819	11.2622	11.2023	11.2375	11.2279	11.2468	10.8887	10.8535	10.8863
5031439G07Rik	10.9114	10.9416	10.9249	11.1666	11.1138	11.1506	11.2054	11.1464	11.1933	11.5014	11.4688	11.4176
Mir1249	-0.696641	-0.53808	-0.695051	-0.462861	-0.614996	-0.695345	-0.694869	-0.694419	-0.695158	-0.598512	-0.69372	-0.622015
Gm39558	0.476988	0.421062	0.559166	0.498882	0.491519	0.41747	0.34131	0.497477	0.557856	0.438348	0.343573	0.338148
Upk3a	0	0	0	0	0	0	0	0	0	0	0	0
Gm52194	0	0	0	0	0	0	0	0	0	0	0	0
Fam118a	10.6478	10.6714	10.586	10.3602	10.3505	10.3595	9.9007	9.8933	9.98214	9.45296	9.42559	9.25223
Smc1b	3.49041	3.17434	3.47645	2.90561	2.71075	2.70492	2.99144	2.90154	2.88176	2.62805	2.43486	2.79402
Ribc2	6.95501	7.00051	6.82451	6.64334	6.65283	6.57789	5.24585	5.07606	5.09912	4.57692	4.45891	4.60053
Gm19277	-1.74389	-1.74071	-1.74124	-1.73998	-1.69541	-1.74172	-1.74094	-1.64852	-1.74141	-1.73613	-1.73912	-1.7436
Fbln1	10.8298	10.7869	10.7498	11.3812	11.4212	11.4006	11.5127	11.5798	11.5813	10.9052	10.9704	10.9027
Gm34337	-2.21278	-2.21162	-2.21181	-2.21135	-2.19508	-2.21199	-2.21171	-2.21144	-2.21188	-2.20995	-2.21104	-2.21268
Atxn10	12.5386	12.5863	12.5445	12.4006	12.3984	12.4291	12.4099	12.4223	12.4405	12.6442	12.6209	12.6362
Gm23517	-2.21292	-2.2117	-2.2119	-2.19377	-2.21191	-2.21208	-2.21178	-2.21151	-2.21196	-2.20993	-2.21108	-2.21281
7530416G11Rik	0	0	0	0	0	0	0	0	0	0	0	0
Wnt7b	3.09015	2.88303	2.74558	3.71959	3.14226	3.2649	3.36264	3.79495	3.22942	2.6437	2.52968	2.49993
AU022754	-2.21278	-2.21162	-2.21181	-2.21135	-2.19508	-2.21199	-2.21171	-2.21144	-2.21188	-2.20995	-2.21104	-2.21268
Lncppara	3.97734	3.24212	3.23576	3.59108	3.3865	3.37916	3.65188	3.35361	3.60243	3.87826	4.14738	4.13419
Mirlet7c-2	0	0	0	0	0	0	0	0	0	0	0	0
Mirlet7b	0	0	0	0	0	0	0	0	0	0	0	0
Gm34622	-1.74447	-1.74117	-1.74171	-1.74041	-1.69404	-1.74221	-1.74141	-1.74066	-1.6942	-1.68871	-1.73951	-1.74417
Gm46529	0	0	0	0	0	0	0	0	0	0	0	0
Ppara	3.41887	3.30693	3.5626	3.3774	3.97782	3.93447	3.88784	3.79605	3.76836	4.18072	4.03462	4.00365
Cdpf1	7.89281	7.82153	7.73505	7.96759	7.78345	7.92469	7.59796	7.61151	7.58457	7.55019	7.75426	7.57713
Pkdrej	2.26004	2.08805	2.2259	2.67453	2.08462	2.64127	2.35364	2.42102	2.28778	2.59752	2.37744	2.37375
Ttc38	8.00013	7.9717	8.00314	7.9377	8.12566	8.06427	8.00391	8.03652	7.8853	8.5208	8.31646	8.41262
Gtse1	11.3762	11.4261	11.4206	11.2854	11.3124	11.2935	11.2589	11.272	11.2649	10.4703	10.4054	10.4074
Trmu	7.62499	7.65414	7.61014	7.66462	7.66437	7.60991	7.78397	7.71483	7.59381	7.84295	8.00422	7.88773
Celsr1	5.43843	5.03647	5.16198	5.76188	5.5137	5.82155	5.80261	5.91243	5.64191	4.58713	4.78906	4.90133
Gm34764	-0.442147	-0.356658	-0.502012	-0.421984	-0.581337	-0.503488	-0.581128	-0.580651	-0.581434	-0.577821	-0.57991	-0.58283
Gm41375	0	0	0	0	0	0	0	0	0	0	0	0
Gramd4	9.89305	9.95563	9.91675	9.68597	9.61954	9.59899	9.78177	9.62471	9.69894	10.0019	10.1121	10.0909
Gm15722	-0.164319	-0.161556	-0.0821489	-0.077929	-0.0822331	-0.162447	-0.16176	-0.0787502	0.123082	-0.157262	0.0762762	-0.08982
Cerk	9.91081	9.9387	9.87993	9.76377	9.73153	9.80653	9.6834	9.6835	9.64649	9.5831	9.74236	9.65422
Gm15569	-1.69555	-1.74161	-1.74218	-1.74082	-1.7422	-1.74269	-1.74186	-1.74108	-1.74236	-1.63769	-1.73989	-1.74473
Tbc1d22a	9.80497	9.79129	9.80731	9.96445	9.79441	9.74984	10.0175	10.0287	10.0307	10.0719	10.2435	10.1664
Gm22818	0	0	0	0	0	0	0	0	0	0	0	0
Gm34965	0	0	0	0	0	0	0	0	0	0	0	0
Gm35118	0	0	0	0	0	0	0	0	0	0	0	0
4930543I03Rik	0	0	0	0	0	0	0	0	0	0	0	0
Gm52184	0	0	0	0	0	0	0	0	0	0	0	0
Gm35284	-1.97716	-1.97499	-1.94388	-1.97448	-1.97536	-1.97567	-1.97514	-1.97465	-1.944	-1.97184	-1.97389	-1.97697
A930027H12Rik	0	0	0	0	0	0	0	0	0	0	0	0
Gm35422	0	0	0	0	0	0	0	0	0	0	0	0
Gm35471	0	0	0	0	0	0	0	0	0	0	0	0
Tafa5	7.90011	7.93719	7.87232	7.30075	7.28506	7.37616	7.4228	7.46186	7.52212	7.95254	8.13153	8.08621
Mir6393	0	0	0	0	0	0	0	0	0	0	0	0
Gm35599	-1.5117	-1.45079	-1.50841	-1.44988	-1.50844	-1.39507	-1.50804	-1.50715	-1.50862	-1.50207	-1.50578	-1.51135
Gm35711	0	0	0	0	0	0	0	0	0	0	0	0
Gm35772	0	0	0	0	0	0	0	0	0	0	0	0
Gm41376	0	0	0	0	0	0	0	0	0	0	0	0
4930445N06Rik	0	0	0	0	0	0	0	0	0	0	0	0
B230214G05Rik	0	0	0	0	0	0	0	0	0	0	0	0
Gm35831	0	0	0	0	0	0	0	0	0	0	0	0
Zdhhc25	-2.21281	-2.21164	-2.21183	-2.21137	-2.21184	-2.21201	-2.19476	-2.21146	-2.2119	-2.20995	-2.21105	-2.21271
n-TMcat4	0	0	0	0	0	0	0	0	0	0	0	0
Gm35997	0	0	0	0	0	0	0	0	0	0	0	0
Brd1	10.9789	11.0362	11.054	10.9546	10.9856	10.9303	10.8905	10.9445	10.9091	11.0031	11.0068	10.9279
Zbed4	7.12879	7.04189	7.05208	6.91511	6.84323	6.93092	6.52907	6.66109	6.78451	6.61958	6.3693	6.67805
Alg12	8.39337	8.36498	8.48657	8.72047	8.80186	8.66819	9.1905	9.09901	9.02349	8.81764	8.93168	8.89901
Creld2	10.8319	10.8371	10.853	11.0177	11.0005	11.0062	11.4373	11.4871	11.3832	10.5759	10.6702	10.6774
Gm23144	0	0	0	0	0	0	0	0	0	0	0	0
Gm33049	1.25189	1.28677	1.15783	1.02258	1.08987	1.08704	0.939276	1.23124	1.08894	0.948717	0.942758	1.19875
Pim3	8.12034	7.9587	8.06058	8.04823	8.141	8.03124	8.4203	8.40038	8.55793	8.23198	8.41016	8.2876
Gm38643	-0.212265	-0.377138	-0.535077	-0.534188	-0.45454	-0.382461	-0.534872	-0.534361	-0.535198	-0.531342	-0.533571	-0.536691
Ttll8	3.5652	3.74264	3.29091	3.59983	3.78535	3.82698	2.91862	2.70983	3.08942	2.91403	2.63376	2.60185
Mlc1	1.26315	1.27814	1.19357	1.92643	1.1935	1.41799	1.49123	1.43109	1.54807	1.38812	1.28598	1.4019
Mov10l1	-1.09713	-1.09387	-0.878635	-1.09263	-1.0181	-1.09555	-0.944371	-1.09304	-1.09503	-1.08617	-1.09119	-1.09701
Gm23737	0	0	0	0	0	0	0	0	0	0	0	0
Panx2	1.38254	1.24736	1.46908	1.33206	1.39993	1.39686	1.47161	1.24857	1.75429	1.51477	1.48758	1.76767
1810021B22Rik	5.55103	5.40945	5.42946	5.65569	5.72685	5.41379	5.38307	5.21648	5.52713	5.75871	5.701	5.77078
Trabd	10.0551	9.99515	10.0471	10.2582	10.1851	10.2054	10.3671	10.4024	10.3762	10.01	10.0404	10.0708
Selenoo	8.16879	8.28723	8.28106	8.26116	8.30933	8.36333	8.41917	8.3805	8.30038	8.40172	8.36429	8.34601
Tubgcp6	9.57097	9.64044	9.62349	9.64074	9.67917	9.60234	9.78532	9.76276	9.73634	9.56286	9.57926	9.44965
Hdac10	8.72244	8.77367	8.78826	8.5924	8.52745	8.58231	8.56798	8.60494	8.63439	8.53877	8.48995	8.42848
Mapk12	7.10083	7.0058	7.23254	7.11704	7.22528	7.37632	7.63906	7.74453	7.54351	7.86816	7.82637	7.94712
Mapk11	6.72986	6.97534	7.05206	7.11402	7.05815	7.01256	7.42651	7.48072	7.1967	7.77279	7.87683	7.8494
Plxnb2	14.553	14.6002	14.5657	14.3552	14.3395	14.3346	14.3138	14.3138	14.2589	14.2695	14.3006	14.2643
Mir7118	0	0	0	0	0	0	0	0	0	0	0	0
Dennd6b	6.48366	6.64574	6.60818	6.78542	6.66954	6.56268	6.87885	6.91419	7.00202	6.85563	7.08054	6.88391
Mir6958	-1.51238	-1.50832	-1.50899	-1.50738	-1.50902	-1.5096	-1.50861	-1.50769	-1.50921	-1.50246	-1.33029	-1.45335
Ppp6r2	9.10456	8.98849	9.04488	9.22676	9.21094	9.20693	9.52166	9.53345	9.4512	9.62686	9.73538	9.69656
Sbf1	11.8772	11.8803	11.8465	11.5809	11.5892	11.574	11.5348	11.5274	11.5368	11.6407	11.7309	11.7024
Mir6959	-2.21301	-2.21175	-2.21195	-2.21145	-2.21196	-2.21215	-2.21184	-2.21155	-2.21202	-2.20992	-2.19284	-2.2129
Adm2	5.64332	5.82888	5.56405	5.9006	5.9153	5.91368	6.43926	6.35459	6.42999	6.51208	6.5279	6.53552
Miox	-1.97716	-1.97499	-1.94388	-1.97448	-1.97536	-1.97567	-1.97514	-1.97465	-1.944	-1.97184	-1.97389	-1.97697
Lmf2	10.832	10.8486	10.8777	11.0002	11.0469	11.0184	11.085	11.1423	11.0947	11.0506	11.1927	11.1609
Ncaph2	10.7209	10.7857	10.8477	11.0229	11.0289	11.0119	11.0562	11.089	11.0757	10.9148	11.1122	11.0909
Sco2	-0.0624482	0.0238601	-0.134529	0.0279879	-0.134553	-0.134973	-0.134256	-0.133577	-0.0543225	-0.0357415	-0.132525	0.245661
Tymp	4.98708	4.94369	5.08971	4.96639	4.94871	5.05569	4.84429	4.86573	4.75618	4.69895	4.71091	4.81216
Odf3b	4.53364	3.77801	4.13376	4.70591	4.36238	4.57302	3.20472	3.28303	2.97576	2.94377	2.91366	2.87023
Klhdc7b	0.240606	0.166716	0.749451	0.255009	0.399951	0.325165	0.251364	0.167343	0.165843	0.17273	0.168757	0.163163
Syce3	0	0	0	0	0	0	0	0	0	0	0	0
Gm44502	0	0	0	0	0	0	0	0	0	0	0	0
Cpt1b	1.61523	1.70557	1.75925	1.64842	1.81462	1.63338	1.70324	1.64629	1.636	1.60682	1.4269	1.61757
Chkb	3.78907	3.55504	4.14336	3.95013	4.14269	3.94398	3.99668	3.86926	3.84279	3.87667	4.33107	3.93205
C730034F03Rik	2.29306	1.84996	1.64587	1.57714	1.78158	1.71176	1.64804	1.57583	1.56947	1.97343	1.49534	1.81513
Mapk8ip2	2.72159	2.6964	2.87507	3.49478	3.36066	3.59778	2.98739	2.5543	3.12095	2.67321	2.78367	2.98812
Arsa	10.7405	10.7007	10.678	11.236	11.1805	11.2444	10.9825	10.9346	10.947	11.3749	11.5135	11.4519
C230037L18Rik	2.96525	3.38631	3.20549	3.18029	3.25014	3.19674	3.25625	3.22418	3.44649	3.19508	3.29163	3.206
Shank3	7.2082	7.16164	7.16679	7.25896	7.32794	7.24353	7.39323	7.66185	7.32203	6.94671	7.15668	7.11788
Gm15609	0.497812	0.651862	0.648873	0.582248	0.648728	0.646145	0.71734	0.78584	0.576979	0.597105	0.503924	0.569195
Gm36221	0	0	0	0	0	0	0	0	0	0	0	0
Acr	0	0	0	0	0	0	0	0	0	0	0	0
Rabl2	9.1627	9.15069	9.12348	9.23792	9.09538	9.23088	8.10717	8.20189	8.20152	7.88952	8.05384	7.83975
Gm19378	6.04591	5.95522	6.24405	6.33389	6.25416	6.12218	6.43826	6.24701	6.39219	6.70663	6.55398	6.42657
Syt10	5.28458	5.13614	5.19157	3.63488	3.74823	3.54131	3.31923	3.26328	3.54832	3.0802	2.94547	2.97973
Gm36330	0	0	0	0	0	0	0	0	0	0	0	0
Gm24415	0	0	0	0	0	0	0	0	0	0	0	0
Alg10b	10.4741	10.5348	10.5105	10.4393	10.5055	10.5185	10.6644	10.5771	10.6342	10.9116	10.7388	10.7297
Mir7648	0	0	0	0	0	0	0	0	0	0	0	0
Gm36480	-1.28158	-1.20832	-1.2091	-1.1387	-1.20914	-1.27833	-1.27718	-1.2761	-1.27788	-1.26999	-1.27446	-1.28115
Cpne8	9.42484	9.40751	9.37457	9.27729	9.0845	9.26487	9.26368	9.22231	9.27585	9.79832	9.77014	9.71815
Spn-ps	-1.4556	-1.50728	-1.50791	-1.50639	-1.50794	-1.50849	-1.39652	-1.50668	-1.4526	-1.50173	-1.50535	-1.51078
Gm36618	0	0	0	0	0	0	0	0	0	0	0	0
Kif21a	8.87225	8.77648	8.75495	8.63834	8.6207	8.63299	8.8291	8.81807	8.79759	8.8237	8.55429	8.70109
Gm52216	0.520874	0.229983	0.301978	0.14978	0.301834	0.367102	0.148701	0.231743	0.227533	0.154278	0.150756	0.145824
Gm36710	0	0	0	0	0	0	0	0	0	0	0	0
Abcd2	5.64947	5.41009	5.27349	5.43416	5.46515	5.56613	5.12298	5.4819	5.26806	6.02322	5.91196	5.96891
CN725425	-1.51195	-1.50797	-1.45102	-1.50704	-1.50865	-1.50923	-1.50825	-1.50735	-1.50884	-1.50221	-1.39077	-1.454
Slc2a13	6.49138	6.49036	6.37996	6.79836	6.96417	6.86013	7.05047	6.77201	6.71013	7.62344	7.64954	7.52189
Lrrk2	10.1565	10.159	10.1263	10.0806	10.0738	10.0748	10.0967	10.0705	10.0685	10.1677	10.1357	10.091
Smgc	0	0	0	0	0	0	0	0	0	0	0	0
Cntn1	3.10821	3.07226	3.06658	4.20301	4.43005	4.43634	4.30356	4.07875	3.80721	3.4886	3.90318	3.35401
Gm36901	0	0	0	0	0	0	0	0	0	0	0	0
Gm26760	1.87512	1.96702	2.41071	2.22902	2.21124	2.25808	2.15861	1.97087	1.88899	2.08126	2.35039	2.06932
LOC115486415	3.15316	3.45306	3.47559	3.02665	3.3671	2.94497	3.25279	3.02288	2.94928	3.02633	3.04008	3.2789
Pdzrn4	2.63249	2.48282	2.5452	2.84833	2.77613	2.76897	2.9706	2.68115	3.15553	2.85988	2.86308	2.73977
Gm52207	0	0	0	0	0	0	0	0	0	0	0	0
4930588J15Rik	0	0	0	0	0	0	0	0	0	0	0	0
Gm30085	3.21975	3.0711	2.87927	2.9505	3.1005	2.96481	2.83319	2.89671	2.59371	2.4947	2.47168	2.68681
Gm38535	-2.21289	-2.21168	-2.21188	-2.2114	-2.21189	-2.21206	-2.21177	-2.19402	-2.21195	-2.20994	-2.21107	-2.21278
Gxylt1	10.6177	10.6698	10.6246	10.4319	10.4817	10.4728	10.69	10.6964	10.6635	10.4612	10.3772	10.3931
Yaf2	9.54303	9.54081	9.4658	9.41859	9.43782	9.31845	9.50821	9.53179	9.52562	9.50091	9.53489	9.68845
Gm26371	0	0	0	0	0	0	0	0	0	0	0	0
Zcrb1	10.6566	10.6587	10.5646	10.3532	10.3686	10.4149	10.2993	10.1717	10.2585	10.1039	10.0733	10.0768
Pphln1	11.0183	11.0747	11.0368	11.072	11.1103	11.0224	10.9488	10.8966	10.8832	10.6483	10.5533	10.5865
Gm30181	2.55143	2.55676	2.8862	2.27309	2.19126	2.5402	2.55298	2.56501	2.38307	2.06086	2.13155	2.23683
Prickle1	9.33257	9.35063	9.45152	9.95785	9.97352	9.98077	10.0073	10.006	9.96625	9.44843	9.47384	9.51496
Gm41385	-1.74329	-1.74025	-1.74075	-1.73954	-1.74077	-1.60931	-1.74047	-1.73978	-1.74092	-1.73586	-1.73872	-1.74302
Gm41387	-0.355271	-0.2703	-0.42703	-0.128786	-0.347135	-0.348575	-0.426812	-0.426271	-0.347607	-0.423066	-0.425432	-0.428742
Gm41386	0.522167	0.416408	0.546142	0.344251	0.33959	0.337964	0.548866	0.261234	0.259806	0.266383	0.262583	0.25726
Gm30339	3.48145	3.21875	3.61818	3.97445	3.96519	3.80917	3.8604	3.10714	3.49528	2.93722	3.12294	3.05993
LOC118568216	-1.97733	-1.9751	-1.97547	-1.97459	-1.9433	-1.97581	-1.97526	-1.94257	-1.97559	-1.97189	-1.97399	-1.97713
9430014N10Rik	-1.45474	-1.50776	-1.50841	-1.44988	-1.50844	-1.509	-1.50804	-1.39322	-1.50862	-1.50207	-1.50578	-1.51134
Gm30609	0	0	0	0	0	0	0	0	0	0	0	0
Gm30665	-2.21278	-2.21162	-2.21181	-2.21135	-2.19508	-2.21199	-2.21171	-2.21144	-2.21188	-2.20995	-2.21104	-2.21268
Gm41388	0	0	0	0	0	0	0	0	0	0	0	0
D630010B17Rik	3.30661	2.88534	3.10139	3.31172	3.32545	2.9883	3.61414	3.34839	3.68934	2.8765	2.76803	2.65442
Adamts20	5.36565	5.32659	5.62639	5.78189	5.72199	5.4041	5.77251	5.61791	5.76803	4.96466	4.74744	4.8487
Pus7l	7.45073	7.50824	7.37086	7.45316	7.28239	7.51288	7.51424	7.68319	7.81539	7.76727	7.63113	7.43365
Irak4	8.47841	8.51888	8.59467	8.34728	8.44705	8.38524	8.4054	8.4205	8.36958	8.66142	8.72671	8.57661
Twf1	11.9015	11.8755	11.8549	11.7955	11.8258	11.8871	11.7802	11.7754	11.7639	11.8528	11.8392	11.8538
Gm30754	1.82146	1.64288	1.81032	1.8815	1.5722	1.74964	1.42983	1.3506	1.4275	1.36197	1.51801	1.34178
Tmem117	7.12146	7.11323	6.94327	6.54791	6.71058	6.61334	6.52372	6.31679	6.49654	7.417	7.32078	7.50061
Gm25546	0	0	0	0	0	0	0	0	0	0	0	0
Gm31007	0	0	0	0	0	0	0	0	0	0	0	0
Gm23129	0	0	0	0	0	0	0	0	0	0	0	0
Gm52203	0	0	0	0	0	0	0	0	0	0	0	0
Gm30953	-1.13111	-1.12706	-0.841061	-1.12581	-1.12799	-1.12877	-1.12745	-1.12622	-1.12825	-1.04109	-1.12435	-1.0562
Gm30810	-1.97813	-1.97566	-1.97607	-1.97509	-1.97609	-1.97644	-1.97584	-1.93967	-1.9762	-1.9365	-1.97443	-1.97791
LOC100043315	-2.21278	-2.21162	-2.21181	-2.21135	-2.19508	-2.21199	-2.21171	-2.21144	-2.21188	-2.20995	-2.21104	-2.21268
Gm31075	0.674987	0.760261	0.679067	0.839159	0.899551	0.959032	0.90207	0.680686	0.961932	0.687511	0.766693	0.997965
Nell2	9.08985	9.02201	9.0006	9.93413	9.95144	9.8823	9.88949	9.89277	9.95705	10.464	10.4704	10.4582
Gm31370	-1.07023	-1.06749	-1.06837	-1.06624	-0.991682	-1.06918	-0.990769	-0.914746	-0.920717	-1.05974	-1.06479	-1.07011
Gm31551	0	0	0	0	0	0	0	0	0	0	0	0
Gm24668	0	0	0	0	0	0	0	0	0	0	0	0
Dbx2	0.570469	0.57527	0.574462	0.941079	0.655463	0.727699	0.802741	0.997491	0.574193	0.676599	0.664064	0.716553
Gm31690	-1.28144	-1.27672	-1.27749	-1.20739	-1.27753	-1.14175	-1.27705	-1.13953	-1.27775	-1.2699	-1.27435	-1.28101
Gm6961	-1.00505	-0.996115	-1.07507	-1.07292	-0.925309	-1.07589	-1.07457	-1.07334	-0.998124	-0.988183	-1.07146	-1.07694
A130051J06Rik	4.47708	4.59319	4.5783	4.88112	4.94117	5.14922	4.61359	4.55086	4.48874	4.3498	4.0604	4.51158
Ano6	12.7362	12.7641	12.7255	12.4168	12.4123	12.4436	12.5248	12.5497	12.5197	12.6784	12.6469	12.5922
Gm17546	2.55719	2.82258	2.58941	3.14519	2.86229	3.33744	2.65426	2.46522	2.81062	2.58228	2.39764	2.8653
LOC118568217	-1.97726	-1.94317	-1.94353	-1.97454	-1.97543	-1.97575	-1.97521	-1.97471	-1.97554	-1.97187	-1.97395	-1.97706
D030018L15Rik	-1.9468	-1.97475	-1.97509	-1.97427	-1.94509	-1.9754	-1.9749	-1.97443	-1.9752	-1.97175	-1.97371	-1.97664
Gm38469	1.09037	1.11484	1.2302	1.24383	0.897485	1.10697	0.974562	1.29582	0.972686	0.906549	0.901159	0.893648
Gm4371	-1.51177	-1.50781	-1.50846	-1.44976	-1.3371	-1.50906	-1.5081	-1.5072	-1.50868	-1.50211	-1.50583	-1.51141
2610037D02Rik	0.405814	0.429259	0.425315	0.287707	0.28311	0.281507	0.204005	0.49876	0.203471	0.20977	0.206129	0.201033
LOC118568218	0	0	0	0	0	0	0	0	0	0	0	0
4833422M21Rik	0	0	0	0	0	0	0	0	0	0	0	0
E330033B04Rik	3.80491	3.80339	3.96942	3.82002	3.8659	3.65858	3.75856	4.25721	3.89776	3.62067	3.7986	4.08417
Arid2	10.8428	10.9225	10.8289	10.8533	10.9145	10.8958	10.8845	10.8491	10.8347	10.936	10.9325	10.8543
Scaf11	12.4052	12.3998	12.3621	12.1387	12.1955	12.2165	12.1962	12.1992	12.1305	12.117	12.0592	12.0271
Gm41408	2.99437	3.0511	3.39413	2.8522	2.83428	2.98544	2.71625	3.10682	3.03846	3.23543	3.03052	2.80242
Gm41392	0	0	0	0	0	0	0	0	0	0	0	0
Gm32406	2.12765	2.33272	2.46124	2.05735	1.97591	2.64513	1.82992	1.91302	2.04088	1.76527	1.75342	1.81416
Slc38a1	11.6046	11.6171	11.6553	11.5243	11.5219	11.5146	11.6967	11.6587	11.6254	11.6545	11.6129	11.6057
Gm22045	0	0	0	0	0	0	0	0	0	0	0	0
Slc38a2	12.5708	12.5745	12.5567	12.637	12.6588	12.6347	12.5527	12.5559	12.5133	12.8366	12.8073	12.7893
Gm32564	1.94761	1.75636	1.69211	1.42928	1.4229	1.62632	1.42448	1.34548	1.34234	1.53433	1.5854	1.71881
Gm32677	-1.07248	-0.914847	-1.07048	-1.06829	-1.07052	-1.07132	-0.990524	-1.06871	-1.07078	-1.06159	-0.833708	-1.07235
Slc38a4	10.0076	10.0156	9.91952	10.6035	10.659	10.6549	10.855	10.9278	10.898	10.3234	10.1924	10.2724
Gm32840	-1.9195	-1.9745	-1.97482	-1.97404	-1.97484	-1.97512	-1.97464	-1.97419	-1.97493	-1.97165	-1.97351	-1.97629
Gm32789	0	0	0	0	0	0	0	0	0	0	0	0
Gm32733	1.67202	1.86897	1.76232	1.32633	1.31995	1.31773	1.23837	1.66804	1.46577	1.2513	1.24315	1.30867
Gm32885	-2.19749	-2.21148	-2.21165	-2.21124	-2.21166	-2.21181	-2.21156	-2.21132	-2.21171	-2.20998	-2.21096	-2.21243
Gm33149	0	0	0	0	0	0	0	0	0	0	0	0
Gm33253	-1.94679	-1.97475	-1.94506	-1.97427	-1.97511	-1.97541	-1.9749	-1.97443	-1.97521	-1.97175	-1.97371	-1.97664
Gm33205	-1.01411	-0.932785	-1.08285	-1.00416	-1.08289	-1.08365	-1.08236	-1.08115	-0.936244	-1.07432	-1.07932	-1.08485
Amigo2	7.60457	7.54663	7.37003	7.64496	7.88703	7.68214	7.53272	7.48371	7.40022	6.9235	6.75531	6.81118
Pced1b	5.99315	6.09242	6.34999	6.47331	6.4151	6.38865	6.16929	6.32776	6.38165	5.84668	6.13643	6.00308
LOC118568183	-1.69954	-1.69652	-1.74067	-1.73947	-1.69704	-1.74112	-1.74039	-1.7397	-1.74083	-1.73581	-1.73865	-1.74292
Gm33325	0	0	0	0	0	0	0	0	0	0	0	0
Gm41393	0	0	0	0	0	0	0	0	0	0	0	0
Gm41394	0	0	0	0	0	0	0	0	0	0	0	0
Rpap3	9.60042	9.6001	9.57531	9.32486	9.17313	9.23565	9.02301	9.04463	9.167	8.9621	8.98196	8.89917
Endou	2.43023	2.39396	2.45766	2.90915	2.88385	2.87497	3.0136	2.94777	2.74147	2.51358	2.33118	2.49368
Rapgef3	6.82463	6.77762	6.99169	7.3762	7.47805	7.41496	7.70408	7.6366	7.58801	7.67631	7.68177	7.69718
Gm33531	0.0113081	0.0144699	0.0139367	0.0986177	0.094149	0.234086	0.0952506	0.373959	0.0936378	0.01938	0.0161325	0.155615
Rapgef3os2	0.817524	0.902878	0.68541	0.766408	0.761479	0.895219	0.901126	0.765467	0.760915	0.86391	0.769767	0.939101
Gm46535	0.945221	0.808927	1.15431	0.892785	0.887456	0.885596	1.26906	0.891768	0.960158	0.909472	0.974555	0.946903
Slc48a1	11.4092	11.4343	11.4415	11.572	11.5572	11.5377	11.6787	11.7534	11.72	11.9853	12.075	12.017
Hdac7	11.2384	11.2431	11.2825	11.2333	11.1823	11.1456	11.3189	11.2854	11.2895	11.3982	11.4197	11.3844
Gm33636	2.64934	2.84657	2.74163	2.763	3.07723	2.95454	2.31667	2.65163	2.7387	2.43432	2.47828	2.29855
Gm33690	-1.09584	-1.16096	-1.16178	-1.15981	-1.16182	-1.16254	-1.16132	-1.16019	-1.09005	-1.15377	-1.15846	-0.911538
Vdr	6.38899	6.4458	6.40475	6.79327	6.97638	6.90359	7.19666	7.22594	7.19425	7.21429	6.86733	7.01596
Gm52171	0	0	0	0	0	0	0	0	0	0	0	0
Tmem106c	10.0633	10.082	10.1046	10.3061	10.2199	10.2764	9.62635	9.68847	9.78164	9.51637	9.58849	9.52227
Col2a1	11.4751	11.4946	11.4482	11.5547	11.6005	11.601	11.0555	11.0411	11.0806	11.5487	11.698	11.6709
Gm46536	3.80264	3.4681	3.41793	3.4063	3.33688	3.58326	2.87236	3.06588	3.10059	2.77325	2.89444	3.06401
Gm41395	0.854065	0.800024	0.869348	0.945618	0.869198	0.866522	0.722046	0.801952	0.86832	0.976818	0.882085	0.855668
Senp1	10.31	10.4235	10.4274	10.3546	10.4114	10.4608	10.4658	10.4561	10.4551	10.1727	10.1791	10.1792
Gm25668	-2.21301	-2.21175	-2.21195	-2.21145	-2.21196	-2.21215	-2.21184	-2.21155	-2.21202	-2.20992	-2.19284	-2.2129
Pfkm	10.2495	10.2828	10.2744	10.275	10.2372	10.2615	10.2544	10.2625	10.2649	10.6499	10.6623	10.6181
Asb8	9.37909	9.35269	9.38717	9.58438	9.54441	9.57021	9.50305	9.51993	9.50168	9.60908	9.56719	9.58913
Ccdc184	4.99822	5.1983	5.21461	5.73952	5.5484	5.54355	4.53029	4.05977	4.87188	4.03058	3.97197	3.71219
Gm33909	0	0	0	0	0	0	0	0	0	0	0	0
Olfr288	-1.94702	-1.9747	-1.97504	-1.97423	-1.97506	-1.94561	-1.97485	-1.97438	-1.97515	-1.97173	-1.97367	-1.97658
Olfr287	2.69827	2.72561	2.53782	2.50938	2.43596	2.42893	2.38579	2.20731	2.12578	1.99396	1.9807	1.96192
Olfr286	0	0	0	0	0	0	0	0	0	0	0	0
H1f7	-2.21336	-2.21194	-2.21217	-2.21161	-2.21218	-2.21239	-2.21204	-2.21171	-2.21225	-2.18925	-2.21122	-2.21323
Gm33967	0	0	0	0	0	0	0	0	0	0	0	0
Zfp641	4.61568	4.3671	4.52095	4.89885	4.7414	4.50825	4.86899	4.91363	4.91929	5.04358	4.94817	4.76587
Olfr285	0	0	0	0	0	0	0	0	0	0	0	0
Olfr284	0	0	0	0	0	0	0	0	0	0	0	0
Olfr283	0	0	0	0	0	0	0	0	0	0	0	0
1700031M16Rik	0	0	0	0	0	0	0	0	0	0	0	0
Olfr282	0	0	0	0	0	0	0	0	0	0	0	0
Olfr281	0	0	0	0	0	0	0	0	0	0	0	0
Lalba	0	0	0	0	0	0	0	0	0	0	0	0
Olfr279	0	0	0	0	0	0	0	0	0	0	0	0
Kansl2	8.72817	8.72111	8.63113	8.72907	8.67621	8.59265	8.68024	8.64384	8.56119	8.76176	8.68153	8.84582
Snora34	-1.06236	-0.980486	-1.06059	-0.978802	-0.982085	-1.06139	-1.06008	-1.05883	-0.909664	-0.972126	-1.05692	-1.06224
Mir1291	1.0683	1.15425	1.01327	1.16013	1.14992	1.14636	1.15244	1.09027	1.01257	0.946871	1.02198	1.2441
Snora2b	0.66167	0.95053	0.944676	0.755207	0.590362	0.589646	0.590868	1.01546	0.671299	0.598844	0.593812	0.733286
Ccnt1	10.1859	10.2583	10.2394	10.0708	10.1653	10.1602	10.2991	10.3684	10.2616	10.1403	10.1146	9.97076
9330020H09Rik	0.450453	0.233966	0.231034	0.078436	0.077067	0.155384	0.0774043	0.1606	0.15644	0.082734	0.243098	0.0746561
4930415O20Rik	0	0	0	0	0	0	0	0	0	0	0	0
Adcy6	12.7354	12.7945	12.7933	12.5374	12.4918	12.5374	12.5305	12.5303	12.5203	12.1493	12.163	12.1457
Cacnb3	10.1947	10.1731	10.2068	10.1592	10.1364	10.0657	10.3853	10.4422	10.4089	10.5215	10.6643	10.6355
Ddx23	11.291	11.3613	11.3283	11.3811	11.3966	11.3708	11.3484	11.3433	11.3158	11.212	11.1534	11.189
Rnd1	8.0306	7.91737	7.94783	7.30232	7.1669	7.14324	7.62942	7.78465	7.74845	7.66645	7.68844	7.66383
Gm34152	0.120132	0.14209	0.00229702	-0.07284	0.00221522	0.0704709	0.00324543	-0.0730525	0.0720776	-0.0693345	-0.072081	-0.0759058
Ccdc65	9.6784	9.70744	9.74282	9.35907	9.39652	9.46348	7.8338	7.88964	7.84551	7.25635	7.15355	7.2546
Fkbp11	8.24416	8.15569	8.12846	8.53558	8.57387	8.51013	8.83937	8.84792	8.93115	9.02371	9.07777	9.03321
Arf3	12.2857	12.3159	12.295	12.3429	12.3238	12.3452	12.3519	12.3233	12.3688	12.5721	12.6117	12.5665
LOC115488470	3.76763	3.69772	3.46423	3.53216	3.6158	3.27698	3.47046	3.30387	3.23265	3.48224	3.2171	2.97973
Wnt10b	4.05102	4.12149	3.82433	4.40038	4.51783	4.50494	5.0171	4.7065	5.07012	4.63617	4.71502	4.92788
Wnt1	1.54479	1.55594	1.55407	2.364	2.10068	1.63753	2.30022	2.26912	1.98653	1.57297	1.65305	1.54577
Ddn	2.69774	3.00187	2.7878	2.96651	2.99209	3.02891	3.04337	3.01076	2.94216	2.97907	2.75565	3.03575
Prkag1	10.4889	10.4349	10.4379	10.5052	10.5109	10.5107	9.95994	9.97696	10.0164	10.5003	10.5511	10.4907
Kmt2d	11.9966	12.0949	12.2173	11.355	11.2949	11.2632	11.4402	11.4506	11.2797	11.2358	11.1657	11.168
Rhebl1	6.26176	6.0899	5.72377	6.05203	5.9667	6.22433	6.29438	6.25839	6.30682	6.23034	6.08247	6.30881
Dhh	5.11795	4.94033	5.05144	4.61835	4.40577	4.73964	4.59002	4.63807	4.8154	3.79333	3.97552	3.97952
Lmbr1l	7.40958	7.58761	7.45133	7.3759	7.38473	7.38396	7.62068	7.76328	7.719	7.87524	7.84926	7.83
Gm41396	6.35826	6.36608	6.25227	5.23532	5.40229	5.38632	4.99404	5.09143	5.02935	4.16668	4.604	4.19207
Tuba1b	9.82148	9.91743	9.83301	9.73339	9.67378	9.68598	9.70742	9.64315	9.70324	9.23945	9.29156	9.39202
Tuba1a	12.4638	12.477	12.4213	12.9903	13.0083	13.0002	12.8464	12.8778	12.9341	12.5617	12.6324	12.6483
B430209F14Rik	0.846928	0.877477	1.19979	0.576244	0.65727	0.573392	0.658569	0.661533	0.656667	0.582855	0.577682	0.64796
4930578M01Rik	1.2424	0.925693	1.14702	1.15741	1.27143	1.26632	0.925255	1.00877	1.26976	1.02712	0.928812	0.920271
Gm41398	0.0933818	0.104269	0.020912	0.447931	0.0208852	0.175091	0.021223	0.106023	0.101827	0.0265529	0.189967	0.0184697
Tuba1c	8.9643	9.20849	9.0121	9.17542	9.20669	9.31312	9.2558	9.29813	9.40877	9.27208	9.3473	9.3444
Gm41399	-0.087125	-0.00522205	-0.00797352	-0.0748428	-0.0789811	-0.0104853	0.0596744	-0.154573	-0.15555	-0.151036	-0.153649	-0.157289
Prph	6.34783	6.11967	6.11181	6.51831	6.46735	6.43286	6.28194	6.05348	6.2341	5.00029	5.16495	5.17876
Gm34284	0	0	0	0	0	0	0	0	0	0	0	0
Troap	7.47096	7.54541	7.56977	8.02438	8.07033	8.05119	7.90741	7.92998	7.94769	7.17947	7.34736	7.24212
Mir6960	-1.74363	-1.74052	-1.74103	-1.73979	-1.696	-1.7415	-1.65064	-1.74003	-1.7412	-1.73602	-1.73895	-1.74335
C1ql4	2.56935	2.83756	2.6761	3.95226	3.64683	3.73011	3.92261	3.74136	3.76901	2.63104	2.60665	2.57152
Dnajc22	3.67572	3.64255	3.66865	4.05383	4.16709	3.91991	3.37074	3.33187	3.66448	3.28444	2.87455	2.9137
Spats2	10.2172	10.1858	10.1812	10.2225	10.2597	10.2547	10.1462	10.125	10.1543	10.1457	10.2293	10.1174
LOC118568219	-0.713263	-0.633965	-0.635501	-0.631768	-0.635576	-0.636903	-0.711683	-0.711281	-0.636011	-0.70889	-0.710656	-0.576524
Gm46538	-1.97727	-1.97506	-1.97542	-1.97455	-1.97544	-1.94384	-1.97522	-1.9428	-1.97554	-1.97187	-1.97395	-1.97707
Kcnh3	5.69447	6.00471	5.9169	6.34708	6.65606	6.5817	4.85753	5.17694	5.27024	4.08734	4.10613	4.02928
Mcrs1	7.77498	7.75754	7.81971	7.96256	8.00121	7.7844	7.84739	7.85255	7.93316	7.60781	7.75372	7.74473
1700120C14Rik	-0.59252	-0.590309	-0.590682	-0.424373	-0.5907	-0.591022	-0.590472	-0.589953	-0.590805	-0.32107	-0.589148	-0.314878
Gm25999	0	0	0	0	0	0	0	0	0	0	0	0
Fam186b	8.56292	8.59825	8.54162	7.56838	7.48679	7.48428	7.2878	7.2498	7.34309	7.3343	6.90065	7.08314
Prpf40b	10.5429	10.5357	10.5655	9.79286	9.76394	9.78683	9.51144	9.54044	9.43964	9.4567	9.50392	9.50053
Fmnl3	11.3107	11.2967	11.2448	11.4956	11.5425	11.5572	11.5166	11.5736	11.565	11.6586	11.7033	11.6479
Gm22951	0	0	0	0	0	0	0	0	0	0	0	0
Tmbim6	13.2245	13.2275	13.1941	13.3134	13.2894	13.2574	13.2608	13.3035	13.2761	13.1507	13.2147	13.2021
Nckap5l	10.3713	10.4512	10.4664	10.0441	10.0416	9.96871	10.072	10.0718	10.0668	10.0401	10.0835	10.0334
Nckap5los	4.06413	3.91301	3.86833	3.32018	3.44982	3.05102	3.58838	3.82949	3.49259	3.69563	3.49169	3.40523
Bcdin3d	6.64939	6.68502	6.84174	6.95554	7.0301	6.83786	6.84566	6.631	6.84238	6.74496	6.70905	6.70648
Faim2	2.24794	2.1887	2.40989	2.35175	2.7498	2.52978	2.54025	2.8167	2.53391	2.946	3.09065	2.87757
Gm34765	2.14511	2.24445	1.71033	2.10757	1.78392	2.02842	1.78629	1.99032	1.85129	1.73917	1.87266	1.62351
Aqp2	-2.21273	-2.2116	-2.21178	-2.21133	-2.21179	-2.19552	-2.21168	-2.21142	-2.21185	-2.20996	-2.21103	-2.21263
Aqp5	5.01783	5.36749	5.01308	6.29085	6.30905	6.17913	6.27724	6.33776	6.31408	7.37347	7.66481	7.61848
Aqp6	-2.21273	-2.2116	-2.21178	-2.21133	-2.21179	-2.19552	-2.21168	-2.21142	-2.21185	-2.20996	-2.21103	-2.21263
Racgap1	10.3087	10.2906	10.2604	10.7214	10.7436	10.7634	10.6037	10.6201	10.6459	10.1472	10.2079	10.2266
Gm34880	0.291184	0.30261	0.218615	0.220181	0.376388	0.681137	0.515637	0.382497	0.218401	0.225186	0.221268	0.215766
Asic1	7.34846	7.537	7.37004	7.66077	7.51042	7.48754	7.53775	7.50611	7.59422	7.7695	7.5233	7.70224
Gm34939	5.73389	5.6498	5.63191	5.83436	5.8276	5.58435	5.36063	5.74191	5.38523	5.57668	5.57115	5.5665
Smarcd1	9.85196	9.81294	9.879	9.81335	9.79862	9.77863	9.87054	9.8516	9.87656	9.73569	9.77606	9.75252
Gm16537	2.38796	2.43881	2.20765	2.50095	2.26774	2.68274	2.27182	2.1534	1.92128	2.0336	2.16441	2.12071
Gpd1	4.27021	4.56268	4.4627	4.29963	4.36942	4.47853	4.34484	4.25684	4.54283	4.95334	5.03983	4.94335
Cox14	9.11852	9.18341	9.20134	9.38696	9.42697	9.32278	9.2278	9.22522	9.2336	9.21522	9.3776	9.38534
Cers5	11.2202	11.2693	11.2797	11.0239	11.0558	11.0707	11.1135	11.0963	11.1646	11.2303	11.2105	11.1857
Lima1	12.7857	12.7999	12.828	13.0595	13.0858	13.0493	13.1076	13.1622	13.0961	13.1654	13.1568	13.1484
Gm25897	-0.550852	-0.548575	-0.548959	-0.548026	-0.548977	-0.256171	-0.548743	-0.548208	-0.466596	-0.279051	-0.459074	-0.550654
Gm17057	2.54324	2.69143	2.87956	2.61158	2.58877	2.53183	2.31747	2.18792	2.24706	2.04742	2.11872	2.01456
1700121M21Rik	0	0	0	0	0	0	0	0	0	0	0	0
Fam186a	2.49364	2.54416	2.43257	2.50463	2.25463	2.37068	2.4899	2.38973	2.11525	2.44395	2.51788	2.23221
Gm21917	-1.21456	-1.27564	-1.21076	-1.27459	-1.2108	-1.14583	-1.27596	-1.27493	-1.27663	-1.26908	-1.27336	-1.27977
Larp4	9.85607	9.83464	9.85282	10.1857	10.1816	10.1537	10.2386	10.1862	10.165	10.175	10.0832	10.1047
2310068J16Rik	2.04895	2.19683	2.33617	2.0263	2.2413	2.07148	1.88174	2.08749	2.23917	1.98818	1.96502	2.10687
Dip2b	10.918	10.9342	10.9111	10.5938	10.5518	10.6405	10.5248	10.5882	10.4615	10.4983	10.4488	10.4039
Atf1	9.81629	9.78893	9.81799	9.98563	9.99759	9.99946	9.79379	9.8517	9.77343	9.897	9.87487	9.92347
Tmprss12	0	0	0	0	0	0	0	0	0	0	0	0
Gm33666	1.25006	1.72556	1.48061	1.34293	1.33672	1.47647	1.54848	1.83539	1.54366	1.26961	1.426	1.39545
Mettl7a1	8.95435	8.98117	8.99136	9.26044	9.20895	9.33273	8.43552	8.49696	8.56049	9.31222	9.30157	9.34452
LOC118568220	-0.66106	-0.498996	-0.659352	-0.573448	-0.659369	-0.659669	-0.500217	-0.658675	-0.659467	-0.392898	-0.657926	-0.660881
Mettl7a3	3.74122	3.80985	3.87617	4.04818	4.13875	4.12647	3.67537	3.77886	3.6196	3.95633	4.28323	4.18291
Methig1	-1.97748	-1.97521	-1.97558	-1.97468	-1.9756	-1.97592	-1.97537	-1.90921	-1.97571	-1.97193	-1.97407	-1.97727
Mettl7a2	-1.74636	-1.74265	-1.74326	-1.74179	-1.74329	-1.74382	-1.74292	-1.74207	-1.74346	-1.57624	-1.74079	-1.74603
Higd1c	0	0	0	0	0	0	0	0	0	0	0	0
LOC118568221	-2.21301	-2.21175	-2.21195	-2.21145	-2.21196	-2.21215	-2.21184	-2.21155	-2.21202	-2.20992	-2.19284	-2.2129
Slc11a2	9.542	9.60876	9.61525	9.89395	9.90538	10.0103	10.1459	10.1936	10.1259	10.0471	9.99116	10.0207
Gm5475	-0.360161	-0.357928	-0.281095	-0.20298	-0.358324	-0.35865	-0.358094	-0.136396	-0.281636	-0.264432	-0.274379	-0.288287
5330439K02Rik	-2.19749	-2.21148	-2.21165	-2.21124	-2.21166	-2.21181	-2.21156	-2.21132	-2.21171	-2.20998	-2.21096	-2.21243
Letmd1	8.02864	7.94748	7.98243	8.45427	8.43999	8.29756	8.60483	8.59459	8.68071	8.87444	8.87792	8.90896
Csrnp2	10.2377	10.286	10.332	10.0081	10.0428	9.966	9.84942	9.83765	9.84815	9.15749	9.23586	9.25676
Tfcp2	9.36337	9.34838	9.3254	9.32573	9.32288	9.31733	9.39784	9.35392	9.3714	9.50613	9.53268	9.51106
Pou6f1	8.27714	8.23198	8.08781	8.28768	8.21042	7.9509	8.501	8.26154	8.49461	9.26611	9.27538	9.23458
C330013E15Rik	5.15202	5.14002	5.22028	5.28033	5.05992	5.2758	4.85497	4.79231	4.70098	5.26733	5.14889	5.41291
Dazap2	11.4296	11.4159	11.418	11.6139	11.6089	11.6099	11.3572	11.3446	11.3865	11.4129	11.3969	11.4746
Smagp	4.02156	3.92493	3.60751	3.41311	3.48216	3.5161	3.53205	3.40865	3.60367	3.4309	3.52518	3.43633
Bin2	5.11323	4.81596	4.71068	3.77915	3.50746	3.35526	3.51276	3.65637	3.43458	5.29789	5.30715	5.24411
Mir6961	0	0	0	0	0	0	0	0	0	0	0	0
Cela1	3.62413	3.77793	3.72064	4.14746	4.17796	4.03524	3.943	4.17396	4.23391	4.28405	4.58397	4.48881
Galnt6	4.84872	4.69024	4.93292	4.36385	4.36838	4.4253	4.34008	4.49751	4.58729	5.12149	5.40448	5.18637
Galnt6os	-2.21301	-2.21175	-2.21195	-2.21145	-2.21196	-2.21215	-2.21184	-2.21155	-2.21202	-2.20992	-2.19284	-2.2129
I730030J21Rik	0	0	0	0	0	0	0	0	0	0	0	0
Slc4a8	8.05458	8.03354	8.04823	7.47156	7.33757	7.36531	7.23341	7.26077	7.21574	7.57956	7.36639	7.52734
Gm52175	-1.74363	-1.74052	-1.69598	-1.73979	-1.74105	-1.69645	-1.74074	-1.69498	-1.7412	-1.73602	-1.73895	-1.74335
Gm41401	-1.7441	-1.74088	-1.74141	-1.74013	-1.74143	-1.74189	-1.74111	-1.74038	-1.69507	-1.68971	-1.73926	-1.69729
Gm35569	0	0	0	0	0	0	0	0	0	0	0	0
Scn8a	2.18828	2.34316	2.33579	2.01845	2.66492	2.21245	2.39445	2.16346	2.62096	2.34632	2.02387	1.99634
Gm52176	-2.19749	-2.21148	-2.21165	-2.21124	-2.21166	-2.21181	-2.21156	-2.21132	-2.21171	-2.20998	-2.21096	-2.21243
LOC118568222	-1.97719	-1.94341	-1.97537	-1.9745	-1.97538	-1.9441	-1.97516	-1.97467	-1.97549	-1.97185	-1.97391	-1.977
Fignl2	7.00172	6.80175	6.83485	6.96963	6.7808	6.88764	6.48888	6.62375	6.49246	6.7676	6.75552	6.86112
LOC118568223	2.79335	2.58038	2.51171	2.81253	2.68824	2.73386	2.6369	2.75727	2.6307	2.76508	3.05475	2.79819
Gm41402	-0.855715	-0.854067	-0.775591	-0.853668	-0.775666	-0.854599	-0.701075	-0.8538	-0.854437	-0.760754	-0.769191	-0.782446
Ankrd33	-0.933816	-0.932127	-0.639553	-0.846831	-0.932426	-0.932672	-0.932252	-0.931855	-0.932507	-0.924856	-0.763947	-0.933669
Acvrl1	9.15305	9.06169	9.09869	8.79702	8.75775	8.79638	8.67495	8.76012	8.82127	8.81094	8.66868	8.74359
Acvr1b	8.99787	9.02007	8.97665	8.97432	9.06835	9.01355	8.92478	8.9662	9.02286	8.79046	8.80302	8.7848
Mir6962	-2.21292	-2.2117	-2.2119	-2.19377	-2.21191	-2.21208	-2.21178	-2.21151	-2.21196	-2.20993	-2.21108	-2.21281
A330009N23Rik	4.51994	3.94874	3.85601	4.1473	4.11423	3.88652	3.57231	4.35108	3.93279	4.24891	4.23504	4.37817
AU021063	0	0	0	0	0	0	0	0	0	0	0	0
Grasp	7.23196	7.24032	7.25302	7.64817	7.53509	7.56468	7.71914	7.63842	7.72074	7.73089	7.85497	7.89562
LOC118568224	2.80604	2.85006	2.65181	3.29372	2.78253	3.13349	3.10441	2.79589	3.40467	3.29492	2.81021	3.28526
Nr4a1	8.90238	8.79264	8.89193	8.80833	8.78434	8.77952	9.27962	9.21388	9.39714	9.15462	9.3354	9.26747
Atg101	9.70691	9.70859	9.70315	9.60702	9.57288	9.593	9.23783	9.2705	9.33594	8.97783	9.21213	9.06409
Smim41	0.519829	0.524678	0.523861	1.01484	0.523822	0.68035	0.685087	0.610806	0.52359	0.872472	0.771696	0.597473
Gm41403	-2.21273	-2.2116	-2.21178	-2.21133	-2.21179	-2.19552	-2.21168	-2.21142	-2.21185	-2.20996	-2.21103	-2.21263
Gm52200	0.913907	1.14771	1.48128	1.15387	1.07386	1.20354	1.07591	1.00389	0.9186	0.929318	1.00875	1.1243
Krt80	6.87778	6.99612	6.90144	6.66267	6.46907	6.82566	6.73909	6.91279	7.03784	6.54189	6.73997	6.62271
Gm35853	1.74714	1.97366	2.0854	1.76844	1.90347	1.89927	1.90644	1.9132	2.08304	2.37994	1.85121	2.10496
Mir1941	0	0	0	0	0	0	0	0	0	0	0	0
Gm671	0.730998	0.743507	0.660559	0.746515	0.660518	0.739478	1.07291	0.822487	0.660276	0.928316	1.03581	0.802017
Krt7	6.73051	6.46921	6.5997	6.33284	6.51177	6.64478	6.50301	6.67423	6.87671	7.44659	7.30031	7.32429
Krt87	0.14003	0.225331	0.142928	0.506289	0.297836	0.142391	0.224518	0.227106	0.142733	0.328235	0.145348	0.349728
Krt88	-0.924591	-0.922907	-0.923191	-0.9225	-0.923205	-0.700036	-0.840915	-0.922635	-0.923285	-0.915791	-0.681231	-0.924445
Krt81	-2.21278	-2.21162	-2.21181	-2.21135	-2.19508	-2.21199	-2.21171	-2.21144	-2.21188	-2.20995	-2.21104	-2.21268
Krt86	-2.21289	-2.21168	-2.21188	-2.2114	-2.21189	-2.21206	-2.21177	-2.19402	-2.21195	-2.20994	-2.21107	-2.21278
Krt83	-2.21278	-2.21162	-2.21181	-2.21135	-2.19508	-2.21199	-2.21171	-2.21144	-2.21188	-2.20995	-2.21104	-2.21268
Gm6042	0	0	0	0	0	0	0	0	0	0	0	0
Krt85	-1.51171	-1.50777	-1.50841	-1.44986	-1.45146	-1.50901	-1.50805	-1.50715	-1.39465	-1.50207	-1.50579	-1.51135
LOC118568225	0	0	0	0	0	0	0	0	0	0	0	0
Krt84	-0.149833	-0.139955	-0.218797	-0.137572	-0.141702	-0.219176	-0.218564	0.00325402	-0.142174	-0.124591	-0.0587471	-0.220628
Krt82	-2.19749	-2.21148	-2.21165	-2.21124	-2.21166	-2.21181	-2.21156	-2.21132	-2.21171	-2.20998	-2.21096	-2.21243
Krt90	1.11601	0.978227	1.1328	1.14104	0.977105	1.19845	0.977759	1.21097	1.05722	1.51543	1.22036	1.30204
Krt75	2.48004	2.43387	2.31661	2.06201	2.19367	2.25174	2.26044	2.06052	2.42336	2.4464	2.56133	2.3909
Gm5476	0	0	0	0	0	0	0	0	0	0	0	0
Gm5477	0	0	0	0	0	0	0	0	0	0	0	0
Gm5414	0	0	0	0	0	0	0	0	0	0	0	0
Gm5478	0	0	0	0	0	0	0	0	0	0	0	0
Krt6b	0	0	0	0	0	0	0	0	0	0	0	0
Krt6a	0	0	0	0	0	0	0	0	0	0	0	0
Gm49428	0	0	0	0	0	0	0	0	0	0	0	0
Krt5	-0.45586	-0.514676	-0.596375	-0.595536	-0.596392	-0.313436	-0.515388	-0.595699	-0.59649	-0.499694	-0.594952	-0.597899
Krt71	-0.108368	-0.0233522	0.106319	-0.178348	-0.179482	-0.179876	-0.0245962	-0.020634	-0.100426	-0.174788	-0.177576	-0.181476
Krt74	0	0	0	0	0	0	0	0	0	0	0	0
Krt72	0	0	0	0	0	0	0	0	0	0	0	0
Krt73	0	0	0	0	0	0	0	0	0	0	0	0
Krt2	-2.21281	-2.21164	-2.21183	-2.21137	-2.21184	-2.21201	-2.19476	-2.21146	-2.2119	-2.20995	-2.21105	-2.21271
Gm35972	0	0	0	0	0	0	0	0	0	0	0	0
Krt1	0.787315	0.80005	0.716873	1.14263	1.18077	0.869912	0.799112	0.87922	0.941211	0.725978	0.72055	0.788427
Krt77	-1.97712	-1.97496	-1.94403	-1.97445	-1.97533	-1.94436	-1.97511	-1.97462	-1.97543	-1.97183	-1.97387	-1.97692
Krt76	-2.21278	-2.21162	-2.21181	-2.21135	-2.19508	-2.21199	-2.21171	-2.21144	-2.21188	-2.20995	-2.21104	-2.21268
Krt4	0	0	0	0	0	0	0	0	0	0	0	0
Krt79	0.0687092	0.21852	0.077219	0.155479	0.0771352	0.0756433	0.000532329	0.00120421	0.0766459	0.177324	0.00224685	0.0696006
Krt78	-0.659631	-0.657629	-0.577082	-0.423691	-0.577161	-0.658275	-0.657777	-0.573895	-0.658079	-0.474168	-0.656575	-0.659457
Krt8	2.19086	2.2098	2.20663	3.54864	3.20191	3.29204	2.87383	3.02912	2.81412	2.42903	2.2196	2.19253
Gm36026	-0.909743	-0.908114	-0.908389	-0.824914	-0.908402	-0.757424	-0.684288	-0.825651	-0.90848	-0.901434	-0.907063	-0.909601
Gm41404	-1.45585	-1.45204	-1.50777	-1.50626	-1.5078	-1.39814	-1.50742	-1.50655	-1.50798	-1.50164	-1.50523	-1.51061
Krt18	3.52921	3.71842	3.49706	5.57364	5.77626	5.5534	5.11976	5.41799	5.49221	3.57476	4.04107	3.53376
Gm41405	-2.21284	-2.19453	-2.21185	-2.21138	-2.21186	-2.21203	-2.21174	-2.21147	-2.21191	-2.20994	-2.21106	-2.21273
Eif4b	13.0473	13.067	13.0767	13.3254	13.3047	13.3574	13.333	13.318	13.3406	13.7023	13.7063	13.6469
LOC118568226	3.8632	4.1298	3.91867	4.40767	4.25171	4.17469	4.22779	4.34182	4.21564	5.03553	4.37221	4.41096
Tns2	11.4967	11.5288	11.5864	11.7727	11.7048	11.725	11.6299	11.6049	11.6075	11.7803	11.8835	11.7908
Spryd3	10.1995	10.1826	10.0895	10.4195	10.4325	10.4881	10.4124	10.4602	10.4875	10.7347	10.8373	10.7826
Igfbp6	7.47041	7.62269	7.51959	8.76271	8.58621	8.76803	8.55489	8.60889	8.63383	8.73551	8.84421	8.89761
Soat2	6.10017	5.70115	6.00302	5.78971	5.74561	5.85874	6.25038	6.25843	6.18328	5.45029	5.47317	5.71004
Csad	10.0197	10.0135	10.0344	10.0592	10.1493	10.0225	9.7254	9.69877	9.75681	10.4738	10.5707	10.5114
Zfp740	11.504	11.5075	11.524	11.5066	11.4667	11.479	11.2812	11.3165	11.3129	11.1756	11.1906	11.1248
Itgb7	4.61253	4.80007	4.71609	4.70682	4.84624	4.37955	4.6528	4.95983	4.86175	3.78154	4.01346	4.01015
Rarg	10.7126	10.7021	10.7608	11.0923	11.097	11.0512	11.2936	11.2908	11.2734	11.799	11.9155	11.8864
Gm9918	-0.423227	-0.129986	-0.341415	-0.420367	-0.267652	-0.342935	-0.421093	-0.420551	-0.341968	-0.417339	-0.334556	-0.423027
Mfsd5	10.4611	10.4717	10.5037	10.6215	10.6553	10.5265	10.6746	10.6991	10.7184	10.7965	10.8551	10.839
Espl1	8.6178	8.53235	8.65168	8.97897	9.03797	9.09248	9.17504	9.31045	9.21976	8.62584	8.62025	8.62693
Pfdn5	10.7034	10.6643	10.6752	10.8625	10.8175	10.9393	10.7204	10.6884	10.7891	10.9937	11.0941	11.1365
Gm51296	0	0	0	0	0	0	0	0	0	0	0	0
Myg1	8.8547	8.90028	8.92087	9.25755	9.22096	9.24412	9.25414	9.26915	9.24057	9.23209	9.30923	9.28314
Aaas	11.6625	11.6683	11.7279	11.6953	11.6934	11.6385	11.5504	11.5917	11.6013	11.1138	11.0861	11.1337
Gm36246	-1.97719	-1.94341	-1.97537	-1.9745	-1.97538	-1.9441	-1.97516	-1.97467	-1.97549	-1.97185	-1.97391	-1.977
Sp7	3.10861	2.91072	2.90521	3.61811	3.72098	3.67764	3.35388	3.53712	3.34461	3.50021	3.29249	3.53224
Sp1	11.4529	11.4107	11.465	11.5073	11.5153	11.5514	11.549	11.5552	11.541	11.7153	11.618	11.5556
Amhr2	3.10252	2.61169	3.08854	3.07612	3.00805	2.71488	2.88061	2.6178	2.66292	2.59837	2.56461	2.38443
Prr13	11.2453	11.3061	11.3124	11.2127	11.1891	11.217	11.1659	11.1245	11.1788	11.1266	11.1244	11.1583
Gm36331	1.35585	1.67579	1.61607	1.31701	1.44273	1.30529	1.3805	1.1556	1.15283	1.42333	1.24384	1.1479
Pcbp2	12.424	12.429	12.4052	12.505	12.5346	12.5401	12.4249	12.428	12.4585	12.4065	12.4506	12.4193
Map3k12	9.52335	9.63838	9.5528	9.5998	9.69266	9.66356	9.59983	9.60117	9.62477	9.65442	9.68815	9.63576
Tarbp2	7.33021	7.47575	7.34402	7.40456	7.47877	7.1247	7.6385	7.54489	7.6364	7.18934	7.38115	7.48726
Npff	2.85844	3.14042	2.90017	2.68393	3.04354	3.1599	2.73629	2.61301	2.99516	2.98475	3.12995	3.08204
Atf7	10.1661	10.1395	10.3406	10.4333	10.3883	10.3706	10.6623	10.6666	10.6397	11.3107	11.2509	11.261
LOC105246046	-2.21284	-2.19453	-2.21185	-2.21138	-2.21186	-2.21203	-2.21174	-2.21147	-2.21191	-2.20994	-2.21106	-2.21273
Gm25141	0	0	0	0	0	0	0	0	0	0	0	0
Gm4544	4.29792	3.92657	4.22572	5.12278	5.40416	5.71593	4.271	4.3969	4.14185	4.511	4.23916	4.3987
Atp5g2	2.81763	2.80792	2.85677	3.16683	3.05412	2.9022	2.5421	3.02713	2.79829	3.24885	2.99729	3.27345
Mir688	0	0	0	0	0	0	0	0	0	0	0	0
Calcoco1	11.1621	11.2092	11.0896	10.8222	10.8291	10.8525	10.7125	10.7134	10.7724	11.2386	11.2351	11.2362
Gm36510	0	0	0	0	0	0	0	0	0	0	0	0
Gm36560	-2.21301	-2.21175	-2.21195	-2.21145	-2.21196	-2.21215	-2.21184	-2.21155	-2.21202	-2.20992	-2.19284	-2.2129
Cistr	0	0	0	0	0	0	0	0	0	0	0	0
Hoxc13	6.10714	5.7705	5.60107	6.19002	5.89831	6.13588	6.38879	6.45181	6.47109	5.51297	5.67037	5.35234
Hoxc12	3.02502	3.05774	3.25841	4.35211	3.99219	4.17657	4.17345	4.13996	4.04843	3.46771	3.57532	3.52988
Hotair	2.83884	2.89242	2.72224	3.13293	3.10545	3.01322	2.93733	2.99773	3.06161	2.40811	2.75172	2.36753
Hoxc11	4.50219	4.4076	4.36058	4.88421	4.98475	4.98845	4.89618	4.78557	4.83912	4.19844	4.63609	4.26827
Hoxc10	9.49419	9.44973	9.47165	9.1855	9.20201	9.26889	9.28116	9.31715	9.274	9.27387	9.33173	9.31187
Mir196a-2	0	0	0	0	0	0	0	0	0	0	0	0
Hoxc9	7.60128	7.46707	7.48307	7.63577	7.68632	7.66369	7.80422	7.82231	7.76952	7.2821	7.39886	7.31779
Gm36878	3.05703	2.93988	2.93099	2.66448	3.10972	3.10047	3.07407	2.78618	2.92804	2.46436	3.01731	2.93703
Hoxc8	9.0316	9.15566	9.17346	9.5779	9.48712	9.60781	9.64183	9.64027	9.50382	9.56965	9.45754	9.5214
Gm29905	2.02633	1.65726	2.10987	1.80142	1.91032	1.78618	1.96915	1.86287	1.72332	1.59477	1.87447	1.64343
Hoxc6	10.0922	10.1463	10.1078	10.0865	10.0954	10.062	9.87039	9.90365	9.87587	9.36195	9.43225	9.40904
Hoxc5	7.60211	7.60874	7.73387	7.5862	7.5914	7.51696	7.67521	7.66946	7.68584	7.18187	7.35624	7.34819
Mir615	-2.21278	-2.21162	-2.21181	-2.21135	-2.19508	-2.21199	-2.21171	-2.21144	-2.21188	-2.20995	-2.21104	-2.21268
Hoxc4	7.57588	7.45583	7.50651	7.60507	7.54889	7.48256	7.6215	7.60474	7.62912	7.13776	7.59589	7.46522
Gm30528	6.0357	5.98419	6.02832	6.15662	5.96475	5.8116	5.96307	6.32535	5.90662	6.02145	6.05432	5.65764
Gm28876	3.98628	3.9979	3.9498	4.2387	4.11513	3.97354	4.18337	4.28758	4.04814	3.81093	3.70132	3.6617
D930007P13Rik	4.86073	4.79244	4.69132	3.82489	3.52771	3.3587	3.3741	3.38856	3.17788	3.10632	2.98028	2.92712
Smug1	9.00138	9.04308	9.11571	9.23485	9.20887	9.23465	9.21459	9.14787	9.16689	8.87668	8.99247	8.93232
Cbx5	11.8374	11.8426	11.8303	11.9196	11.9697	11.9057	11.8656	11.8682	11.835	11.9979	11.9188	11.8601
Hnrnpa1	9.06307	8.99626	9.03522	9.02878	8.95509	8.96926	9.05442	9.10696	9.06373	8.61326	8.77614	8.7382
Nfe2	2.90092	2.9419	2.80551	3.58812	3.29182	3.51156	3.20772	3.2682	3.15095	3.19159	3.57466	3.32439
Copz1	11.4755	11.5156	11.4958	11.7464	11.7207	11.7521	11.7089	11.7641	11.7434	11.7526	11.7388	11.7876
Mir148b	0	0	0	0	0	0	0	0	0	0	0	0
Gm41406	0.522782	0.464445	0.538159	0.809786	0.462358	0.788054	0.463574	0.381966	0.380319	0.387892	0.38352	0.377378
Gpr84	2.61317	2.48859	2.04075	2.12688	2.11599	2.18164	2.18949	2.04735	2.11474	2.5677	2.87202	2.4885
Zfp385a	11.0701	11.0913	11.1205	10.8293	10.7748	10.7825	10.815	10.806	10.8317	10.4517	10.5849	10.5221
Itga5	13.0414	13.0622	13.0433	13.0104	13.0506	13.011	13.0974	13.1091	13.0934	13.1983	13.2252	13.1899
Mir6963	-0.402332	-0.461128	-0.542893	-0.54202	-0.54291	-0.543221	-0.317659	-0.54219	-0.463314	-0.360465	-0.541414	-0.544477
Gtsf1	-0.861311	-0.859403	-0.859724	-0.858943	-0.435105	-0.860018	-0.859543	-0.771962	-0.775735	-0.853232	-0.858401	-0.861144
Gtsf2	0	0	0	0	0	0	0	0	0	0	0	0
Nckap1l	7.67916	7.67103	7.70334	5.40845	5.43602	5.33301	5.8525	5.989	5.85744	8.48523	8.58239	8.28301
Pde1b	6.44581	5.98699	6.24344	6.18463	6.24251	6.08572	6.22059	6.35547	6.13343	6.58185	6.40697	6.49667
Ppp1r1a	2.84705	3.0127	2.94379	3.24293	3.00448	2.93724	3.36063	3.02017	3.39196	3.67641	3.6703	3.94865
Glycam1	0	0	0	0	0	0	0	0	0	0	0	0
LOC115489417	2.19431	1.88818	1.88427	1.96371	1.88408	2.12495	1.9547	2.19977	1.95038	1.84101	2.31944	2.09999
LOC115489420	-2.21278	-2.21162	-2.21181	-2.21135	-2.19508	-2.21199	-2.21171	-2.21144	-2.21188	-2.20995	-2.21104	-2.21268
LOC115489419	0	0	0	0	0	0	0	0	0	0	0	0
Mucl1	-1.7437	-1.74057	-1.74108	-1.69459	-1.74111	-1.74156	-1.74079	-1.74008	-1.65074	-1.73605	-1.739	-1.74342
Mucl2	0	0	0	0	0	0	0	0	0	0	0	0
LOC118568239	0	0	0	0	0	0	0	0	0	0	0	0
Gm35974	0	0	0	0	0	0	0	0	0	0	0	0
Gm22598	0	0	0	0	0	0	0	0	0	0	0	0
Olfr161	0	0	0	0	0	0	0	0	0	0	0	0
6720473M11Rik	-2.19749	-2.21148	-2.21165	-2.21124	-2.21166	-2.21181	-2.21156	-2.21132	-2.21171	-2.20998	-2.21096	-2.21243
Mefv	0	0	0	0	0	0	0	0	0	0	0	0
LOC115488706	0	0	0	0	0	0	0	0	0	0	0	0
Zfp263	9.99162	10.0637	9.99023	9.86323	9.80845	9.8689	9.75484	9.70722	9.71415	9.62777	9.70577	9.67769
Gm36195	4.91667	4.58946	4.94168	3.9629	3.85107	3.79848	3.67891	3.59023	3.66902	3.78325	3.43042	3.41724
Gm41409	2.92602	3.10634	3.12621	2.27713	2.46766	2.67939	2.26824	2.54299	2.33562	2.13127	2.2037	2.17158
Olfr15	-2.21289	-2.21168	-2.21188	-2.2114	-2.21189	-2.21206	-2.21177	-2.19402	-2.21195	-2.20994	-2.21107	-2.21278
Zfp174	6.93269	6.80887	7.01627	6.68671	6.7719	6.82671	6.85605	6.8678	7.02257	7.21168	7.14524	7.29011
Zfp597	8.9589	8.97827	8.94393	8.81601	8.79922	8.76592	8.72351	8.72536	8.73118	8.81723	8.75844	8.71982
Naa60	10.9211	10.9863	10.9293	10.636	10.6932	10.6943	10.6445	10.7181	10.6523	11.0419	11.1036	11.1235
Gm41410	-0.0463332	-0.0295742	0.0991875	-0.101343	-0.105584	-0.107063	-0.184229	-0.183603	-0.106069	-0.179899	-0.182634	-0.186457
1700037C18Rik	7.04863	7.07334	6.99969	7.09253	7.03932	7.12887	6.1693	6.11407	6.19061	5.72498	5.70153	5.52497
Cluap1	10.1758	10.1955	10.1795	9.80058	9.7789	9.89854	9.24888	9.26242	9.27139	8.95155	9.08476	9.08031
LOC115488700	-0.137037	-0.134057	0.0937095	-0.0481726	-0.134583	0.273402	0.0249202	-0.0490192	-0.134726	-0.129437	-0.132492	-0.136777
Nlrc3	5.8933	5.88928	6.20332	5.95891	5.79311	5.98163	6.42325	6.46002	6.36862	6.35911	6.36723	6.21952
Slx4	9.96129	10.0291	10.1001	9.82479	9.86178	9.78052	9.81554	9.7811	9.79093	9.93561	9.95836	9.98723
Dnase1	5.71005	5.75809	5.37196	5.37309	5.59407	5.69514	5.45533	5.66068	5.64905	5.36464	5.38013	5.48376
Trap1	11.8972	11.9473	11.9004	11.777	11.7585	11.782	11.5035	11.5093	11.518	11.321	11.425	11.4103
Crebbp	10.5013	10.5709	10.555	10.3134	10.3799	10.354	10.5133	10.4892	10.4642	10.6003	10.4662	10.4698
4930455F16Rik	0	0	0	0	0	0	0	0	0	0	0	0
Gm5766	-1.69925	-1.74027	-1.74078	-1.6955	-1.69673	-1.74124	-1.74049	-1.7398	-1.74094	-1.73587	-1.73874	-1.74305
Gm36359	0.206489	0.00112757	0.290862	0.00189517	0.000564617	0.000100638	0.293569	0.00164127	0.000412456	0.186235	0.00280152	0.0735098
Adcy9	7.96526	7.89575	7.96153	8.2416	8.17034	8.24755	8.38356	8.22854	8.10803	8.65729	8.55553	8.59148
Srl	7.27327	7.22382	7.3028	7.29478	7.23866	7.31676	7.45518	7.33161	7.41685	7.24085	7.11204	7.32963
Tfap4	6.02111	5.9444	6.41044	6.5858	6.72478	6.618	6.8833	6.93913	6.81595	6.7886	6.71726	6.85627
D330022H12Rik	5.33737	5.29143	5.35478	4.88021	4.73605	4.99206	4.74496	4.57954	5.04397	5.02235	4.87935	5.16075
Glis2	10.072	10.0255	9.98162	10.2746	10.3113	10.2809	10.6808	10.6631	10.6142	11.5117	11.5356	11.5276
Pam16	4.35851	4.17105	4.01944	4.49533	4.69515	4.51163	4.62238	4.69944	4.66411	5.45699	5.43796	5.52221
Coro7	10.1016	10.1105	10.2097	9.84303	9.63268	9.70059	9.84	9.88466	9.83554	9.3859	9.48601	9.35656
Vasn	10.8683	10.8247	10.8328	11.2366	11.3466	11.2224	11.3922	11.3553	11.3747	12.0752	12.2141	12.1519
Dnaja3	11.0283	11.0586	11.0425	11.004	11.0197	11.0635	11.1909	11.1413	11.1796	10.901	10.9456	10.948
Nmral1	6.78926	6.86439	6.98648	7.13997	6.98553	7.0596	7.26366	7.20822	7.22199	7.66095	7.77907	7.67181
Hmox2	9.42726	9.36656	9.37013	9.4884	9.46473	9.5529	9.41648	9.40165	9.48733	9.51953	9.62167	9.7103
Cdip1	10.0234	10.0134	10.0144	10.0664	10.1285	10.102	9.92753	9.97426	9.96108	9.95051	9.84718	9.85921
4930562C15Rik	0.684318	0.952875	0.770726	0.478304	0.558387	0.475719	0.476861	0.562481	0.476169	0.746991	0.479609	0.549453
Gm36513	-0.884712	-0.80417	-0.733614	-0.882762	-0.88342	-0.807097	-0.80484	-0.802705	-0.883495	-0.87708	-0.882313	-0.812451
Ubald1	9.96926	9.9152	10.0117	9.77564	9.79599	9.75434	9.81456	9.7715	9.83443	9.99318	10.2111	10.1766
Mgrn1	11.1591	11.1248	11.1309	11.1959	11.1866	11.1652	11.2381	11.2644	11.1787	11.473	11.5452	11.5189
Gm16861	5.48596	5.63967	5.3178	5.29703	5.49622	5.39547	5.2667	5.58027	5.36919	5.42036	5.82243	5.52513
Nudt16l1	8.8013	8.86426	8.88857	9.08087	9.03465	9.1513	9.0408	9.01022	9.0425	9.07575	9.15023	9.14382
Anks3	9.66392	9.73848	9.71161	9.85882	9.93872	9.99489	9.85449	9.8304	9.76619	10.0395	10.1655	10.0785
Gm36681	4.86596	4.56967	4.81818	4.61957	4.42826	4.78034	4.75471	5.00189	4.66371	4.69617	4.99542	5.00614
4930451G09Rik	5.18292	5.44274	5.30662	5.31958	5.02445	5.20972	4.62111	4.32932	4.60799	4.5115	4.02147	4.35871
Septin12	1.9359	2.03211	1.75509	2.26048	2.18923	2.3643	1.83202	2.09734	1.75412	1.78495	1.68174	1.87753
Smim22	-0.185019	-0.182246	-0.102138	0.117832	-0.0277658	0.038108	-0.182451	-0.0220148	-0.182869	-0.177938	-0.180787	-0.184778
Rogdi	7.95949	8.06825	8.04359	7.89644	7.88552	7.80699	7.89824	7.87439	7.8796	8.17075	8.25374	8.18481
Glyr1	12.25	12.221	12.1509	12.1216	12.1061	12.1401	12.0389	12.0417	12.0735	11.9192	11.9073	11.9126
Ubn1	11.6715	11.7124	11.687	11.6247	11.6192	11.609	11.5508	11.6322	11.5941	11.3286	11.2742	11.2447
Gm23483	-2.21273	-2.2116	-2.21178	-2.21133	-2.21179	-2.19552	-2.21168	-2.21142	-2.21185	-2.20996	-2.21103	-2.21263
Ppl	4.85605	4.94794	4.95742	5.45184	5.49937	5.40784	5.43449	5.18983	5.06778	5.11153	4.99508	5.2125
Sec14l5	3.93995	3.96383	3.58142	3.84855	3.70588	3.73396	3.95787	3.94486	3.97615	3.34879	3.24027	3.49091
Nagpa	8.66082	8.62279	8.70342	8.66496	8.61856	8.76372	8.86786	8.88559	8.95691	9.09334	9.3082	9.17384
AU021092	0.649598	0.871093	0.653282	0.940422	0.729461	0.797972	0.931475	0.996702	0.799747	0.66095	0.656369	0.720839
Mir6364	0	0	0	0	0	0	0	0	0	0	0	0
Alg1	8.68109	8.66993	8.69909	8.8527	8.84777	8.77097	8.9542	8.9973	8.93288	9.04025	9.13949	9.05395
Eef2kmt	8.88853	8.92232	8.91867	9.2463	9.24357	9.30615	8.9443	8.9682	8.99401	8.72242	8.73881	8.99439
Gm15983	4.31896	3.87605	4.41944	4.01584	4.06036	4.21294	4.20229	4.25245	4.0206	4.29603	4.18334	4.30148
LOC115488699	-2.21336	-2.21194	-2.21217	-2.21161	-2.21218	-2.21239	-2.21204	-2.21171	-2.21225	-2.18925	-2.21122	-2.21323
Gm41414	-0.320994	-0.318353	-0.318798	-0.317717	-0.31882	-0.238014	-0.235444	-0.317927	-0.318946	-0.218676	0.061243	-0.10687
Gm41416	0	0	0	0	0	0	0	0	0	0	0	0
Rbfox1	4.00674	4.57884	4.24001	4.94565	4.90551	5.21584	4.84565	5.12493	5.02744	5.15927	5.08178	5.03188
Gm52234	0	0	0	0	0	0	0	0	0	0	0	0
Gm36902	0	0	0	0	0	0	0	0	0	0	0	0
1700123O21Rik	0	0	0	0	0	0	0	0	0	0	0	0
LOC118568251	0	0	0	0	0	0	0	0	0	0	0	0
Gm52235	0	0	0	0	0	0	0	0	0	0	0	0
Gm36824	0	0	0	0	0	0	0	0	0	0	0	0
Gm29854	0	0	0	0	0	0	0	0	0	0	0	0
Gm26159	0	0	0	0	0	0	0	0	0	0	0	0
Gm29936	0	0	0	0	0	0	0	0	0	0	0	0
Gm24579	0	0	0	0	0	0	0	0	0	0	0	0
Tmem114	0.022572	0.10754	-0.048059	0.0355344	0.104529	0.232479	0.106283	-0.0470852	-0.0482241	0.0492231	-0.0460092	-0.0502539
Gm30012	2.02303	2.12001	1.95069	1.90417	2.007	2.05397	1.60757	1.69088	1.75731	1.79734	1.61323	1.97619
Mettl22	7.08849	6.97344	7.06766	7.0801	6.9758	7.04308	7.34419	7.40979	7.36243	7.5029	7.66616	7.57391
Gm23706	-2.21255	-2.2115	-2.21167	-2.21125	-2.21168	-2.21183	-2.21157	-2.21133	-2.21173	-2.20998	-2.21097	-2.19724
Abat	8.77289	8.73649	8.72138	8.92914	8.94298	8.94486	9.3108	9.23159	9.28535	9.95379	10.0146	9.99869
Tmem186	9.27845	9.15347	9.31135	9.07045	8.90859	8.99491	8.93526	9.04592	9.05653	8.81379	8.83559	8.76771
Pmm2	10.9705	11.0225	11.0103	10.6774	10.6422	10.6236	10.4525	10.444	10.5596	10.3111	10.3025	10.3499
Carhsp1	13.0128	13.0055	12.9836	11.9114	11.9199	11.8916	11.8694	11.8678	11.9046	11.4376	11.4731	11.4675
Gm5767	1.20294	1.14812	1.21984	1.54264	1.41358	1.14365	1.22177	1.36354	1.06547	1.4064	1.07042	1.20472
Usp7	11.8404	11.8548	11.8222	11.7357	11.7346	11.7436	11.7851	11.8531	11.7684	11.8741	11.8026	11.7533
Gm25805	0	0	0	0	0	0	0	0	0	0	0	0
1810013L24Rik	10.8471	10.8266	10.8643	10.8793	10.9054	10.8883	10.9049	10.8665	10.8662	11.0181	11.095	11.0361
Gm30310	0.0957816	0.0403489	-0.0377491	0.0427829	0.109379	-0.0381704	0.111078	0.114957	-0.0379024	-0.0330149	0.0456586	0.0972218
Gm30371	0	0	0	0	0	0	0	0	0	0	0	0
Gm30444	-1.74352	-1.74043	-1.74094	-1.73971	-1.60686	-1.74141	-1.74065	-1.73995	-1.74111	-1.73596	-1.73888	-1.74324
Gm30567	0	0	0	0	0	0	0	0	0	0	0	0
LOC118568252	-1.94687	-1.97473	-1.97507	-1.97425	-1.97509	-1.97539	-1.97488	-1.97441	-1.94526	-1.97174	-1.97369	-1.97662
Gm41418	0.465821	-0.0740921	0.158808	0.0138395	0.00924714	-0.0751442	0.0103798	-0.0735661	-0.0748246	-0.0690423	-0.0723791	-0.0770732
Grin2a	1.40929	1.49802	1.49446	1.57324	1.8453	1.49121	1.56485	1.75515	1.42083	1.53065	1.58081	1.60217
Gm30668	0	0	0	0	0	0	0	0	0	0	0	0
Rpl39l	7.17211	7.19499	7.10115	7.91556	7.58021	7.69144	7.66655	7.5862	7.70803	7.02719	7.15256	7.03314
Atf7ip2	3.97682	4.31736	4.35971	4.47654	4.46402	4.78684	4.33994	3.98413	4.38199	3.65586	3.77656	3.98341
Gm24667	-2.21278	-2.21162	-2.21181	-2.21135	-2.19508	-2.21199	-2.21171	-2.21144	-2.21188	-2.20995	-2.21104	-2.21268
Emp2	12.0078	12.0067	11.9894	12.4657	12.4755	12.5005	12.3223	12.3319	12.3169	12.245	12.247	12.2103
Gm1600	1.08993	1.51494	1.24083	0.883279	1.04026	1.17351	0.881309	0.882781	0.96294	1.15635	0.885058	0.876041
Gm30724	0.947529	1.36045	0.755456	0.673269	0.90568	0.670114	0.671508	0.672823	0.971748	0.68057	0.847208	0.666798
Tekt5	-1.01857	-1.08489	-0.941454	-1.08369	-1.01145	-1.08653	-1.08526	-1.08409	-1.01187	-1.07742	-1.0823	-1.01782
Gm41419	0	0	0	0	0	0	0	0	0	0	0	0
Nubp1	8.74478	8.78415	8.74968	8.95625	8.91294	9.01434	9.12032	8.93043	9.06779	8.97888	8.94764	8.97941
Tvp23a	8.58786	8.73443	8.57403	8.26765	8.43901	8.40974	8.4976	8.46711	8.60496	8.77853	8.86431	8.80538
Gm41420	-0.616017	-0.613868	-0.257071	-0.61335	-0.53188	-0.614561	-0.614027	-0.613521	-0.456602	-0.514819	-0.612739	-0.61583
Ciita	1.66656	1.68864	1.81596	1.89066	1.68475	1.86986	1.81904	1.99972	1.9825	1.54937	1.62335	1.84792
LOC115488669	1.1637	1.38397	1.31542	1.45277	1.09666	1.17297	1.31785	1.17957	1.31398	1.35932	1.26157	1.35589
Dexi	6.32836	6.35172	6.37893	6.64666	6.80414	6.6684	6.70607	6.79049	6.83512	7.07305	6.93937	7.05252
Clec16a	10.4554	10.4858	10.4559	10.3297	10.3454	10.3037	10.3898	10.3829	10.2953	10.5115	10.4785	10.4873
Gm52264	1.72042	1.63133	1.62674	1.49096	1.48453	1.62254	1.48612	1.56535	1.80572	1.81394	1.94587	1.47317
Gm15558	0.519153	0.922898	0.802738	0.449067	0.675083	0.527306	0.530292	0.44871	0.603842	0.454925	0.45034	0.443897
LOC118568253	-1.51235	-1.50829	-1.50896	-1.50735	-1.45041	-1.50957	-1.50858	-1.50766	-1.4506	-1.50244	-1.38909	-1.51198
Socs1	6.23613	6.48632	6.31145	7.03744	7.14665	6.80741	7.18868	7.12696	7.21508	7.19683	7.46915	7.60204
Tnp2	-1.97757	-1.94205	-1.97565	-1.97474	-1.97567	-1.976	-1.97544	-1.97492	-1.97578	-1.97195	-1.9409	-1.97737
Prm3	0	0	0	0	0	0	0	0	0	0	0	0
Prm2	0	0	0	0	0	0	0	0	0	0	0	0
Prm1	0.344229	0.565071	0.273803	0.275337	0.273772	0.351826	0.498275	0.275038	0.352923	0.280247	0.512392	0.538725
Rmi2	4.04556	4.07903	3.84624	4.31516	4.31363	4.47396	4.66837	4.69064	4.60783	4.48523	4.57586	4.54237
LOC118568254	0	0	0	0	0	0	0	0	0	0	0	0
Gm21859	-1.97718	-1.975	-1.97536	-1.97449	-1.9123	-1.97569	-1.97515	-1.97466	-1.97548	-1.97185	-1.9739	-1.97698
Litaf	11.2737	11.2384	11.2763	11.2345	11.2057	11.1407	11.3014	11.3374	11.396	10.935	11.0137	10.9552
Gm4262	5.70458	5.25735	5.44527	5.78502	5.99955	5.39486	5.34826	5.23082	5.31411	5.16453	5.0484	5.01626
Gm10832	3.72626	3.39872	3.47331	2.73699	2.52368	2.19952	2.29473	2.38579	2.45001	2.33697	2.21611	2.55606
Gm9861	6.24967	6.30174	6.472	5.4305	5.16461	4.95481	5.26119	5.30569	5.22497	4.93726	4.55269	4.69792
Snn	11.5925	11.5795	11.5546	11.3743	11.3696	11.3443	11.2576	11.2573	11.2824	11.0124	11.0309	10.9715
Txndc11	9.49102	9.45469	9.51601	9.55425	9.60626	9.62089	9.89184	10.0143	9.87372	9.59643	9.66671	9.71092
Zc3h7a	11.4012	11.4052	11.4061	11.247	11.252	11.248	11.288	11.2183	11.1818	11.0244	10.9685	10.9303
Gm24145	-2.21273	-2.2116	-2.21178	-2.21133	-2.21179	-2.19552	-2.21168	-2.21142	-2.21185	-2.20996	-2.21103	-2.21263
4930509G22Rik	4.81762	4.74494	5.02542	4.24615	4.40449	4.69169	4.07117	4.20394	4.17449	3.88447	4.26809	4.12112
Rsl1d1	11.7715	11.7585	11.7272	11.5116	11.5409	11.5559	11.6826	11.6481	11.6922	11.4384	11.4159	11.4391
2610020C07Rik	4.84106	4.91395	4.86042	4.19625	4.49336	4.11666	4.27282	4.07699	4.1242	3.82993	3.97437	3.91961
Gspt1	12.2586	12.2139	12.1779	12.2454	12.2664	12.2862	12.3618	12.3653	12.3757	12.3432	12.2838	12.2867
LOC115488671	1.98169	2.35018	2.3413	2.26047	2.13041	1.78359	2.24592	1.87019	2.23893	1.89477	2.0941	1.91988
Mir1945	0.693303	0.576894	0.574983	0.500027	0.498349	0.770012	0.648052	0.578722	0.57435	0.752692	0.658684	0.566555
Tnfrsf17	0	0	0	0	0	0	0	0	0	0	0	0
Snx29	8.48301	8.5954	8.59237	8.31756	8.22644	8.2674	8.18354	8.36848	8.37513	8.76631	8.77823	8.58412
Gm32100	0	0	0	0	0	0	0	0	0	0	0	0
4833415N18Rik	2.95929	2.84765	2.87657	2.25805	2.5568	2.54963	2.44805	2.5172	2.44178	2.2079	2.10086	2.08019
Cpped1	10.4615	10.3501	10.4151	10.6065	10.5928	10.6439	10.2255	10.2027	10.1745	10.9233	10.9067	10.9287
Gm9961	-1.51243	-1.50836	-1.50903	-1.38984	-1.50906	-1.50965	-1.50865	-1.39015	-1.50925	-1.50249	-1.50632	-1.51206
Gm32278	0	0	0	0	0	0	0	0	0	0	0	0
Shisa9	0.143937	0.154803	0.296801	0.0737565	0.0723696	0.224809	0.0727114	0.0734918	0.0722111	0.410496	0.160507	0.214463
Gm45919	0	0	0	0	0	0	0	0	0	0	0	0
Gm38619	0	0	0	0	0	0	0	0	0	0	0	0
LOC108167340	0	0	0	0	0	0	0	0	0	0	0	0
4930414F18Rik	0	0	0	0	0	0	0	0	0	0	0	0
1700003L19Rik	0	0	0	0	0	0	0	0	0	0	0	0
Ercc4	9.24167	9.27818	9.25935	9.03846	9.07425	9.08337	9.07134	9.12571	9.13296	9.2868	9.24289	9.19262
Gm32596	0	0	0	0	0	0	0	0	0	0	0	0
Mrtfb	10.3904	10.4204	10.4453	10.1685	10.1148	10.0849	10.1739	10.1149	10.1403	10.3843	10.2059	10.2755
LOC115488652	-0.137419	-0.25885	-0.260527	-0.338957	-0.0551177	-0.262058	-0.259584	-0.339149	-0.34008	-0.33579	-0.33827	-0.341738
Gm15738	-1.04087	-0.957942	-1.03948	-1.03725	-1.03953	-1.03985	-1.03896	-1.03768	-0.959998	-1.03042	-1.03573	-0.715529
Gm41421	3.53392	3.30344	3.45688	3.27143	3.20013	2.91816	3.34265	3.21852	3.41462	3.48806	3.18637	3.20491
n-TTcgt5	0	0	0	0	0	0	0	0	0	0	0	0
Gm32817	1.29286	1.15609	1.23555	1.31878	1.23543	1.30704	1.44783	1.45526	1.15447	1.63247	1.32469	1.68076
Gm53058	1.8598	2.03924	2.41172	2.04567	1.87103	1.86905	2.03727	2.31568	2.35489	3.00274	2.44819	2.46783
Mir193b	0	0	0	0	0	0	0	0	0	0	0	0
Mir365-1	-1.97876	-1.97611	-1.97654	-1.97549	-1.97657	-1.97695	-1.9763	-1.9757	-1.97669	-1.89563	-1.97478	-1.97852
Gm33155	-0.785233	-0.923525	-0.923791	-0.923145	-0.845085	-0.924033	-0.923641	-0.923271	-0.77298	-0.831853	-0.922223	-0.851809
Mir6365	-2.21301	-2.21175	-2.21195	-2.21145	-2.21196	-2.21215	-2.21184	-2.21155	-2.21202	-2.20992	-2.19284	-2.2129
2310015D24Rik	-1.74545	-1.74193	-1.69173	-1.74112	-1.74254	-1.74304	-1.74218	-1.74139	-1.7427	-1.63529	-1.74017	-1.74513
Parn	10.0426	10.0677	10.1279	10.2882	10.1812	10.2604	10.3583	10.3315	10.3335	10.4985	10.5094	10.4439
Bfar	10.4494	10.5054	10.5192	10.5516	10.6414	10.6229	10.6246	10.6217	10.6667	11.0222	10.9412	10.9585
Pla2g10	0	0	0	0	0	0	0	0	0	0	0	0
Pla2g10os	0	0	0	0	0	0	0	0	0	0	0	0
A930007A09Rik	8.82957	8.88176	8.80981	9.08384	9.10423	9.19001	8.36588	8.39768	8.27641	8.05094	8.04951	8.09557
Rrn3	11.4814	11.5061	11.5005	11.4825	11.4476	11.5032	11.294	11.3476	11.3389	11.0596	11.0112	11.0264
Ntan1	8.94791	9.00516	8.99788	9.226	9.21653	9.28827	9.2578	9.26124	9.28498	9.47406	9.49525	9.58567
Pdxdc1	12.1534	12.1629	12.1306	12.0779	12.1214	12.1332	12.257	12.2622	12.2895	12.5327	12.5458	12.5207
Mpv17l	6.6279	6.8415	6.82866	6.51921	6.52272	6.50609	6.50452	6.38985	6.64622	7.07435	7.12753	7.25279
Ifitm7	-1.97802	-1.97559	-1.97599	-1.97503	-1.97601	-1.97636	-1.9406	-1.97521	-1.97613	-1.93691	-1.97437	-1.97781
Bmerb1	2.45274	2.22871	2.48645	2.4419	2.54209	2.35941	2.54663	2.61122	2.69089	2.55511	2.77893	2.77918
LOC118568255	-1.7442	-1.74096	-1.74149	-1.59972	-1.74151	-1.74198	-1.74119	-1.74045	-1.74167	-1.73628	-1.73933	-1.7439
Marf1	11.0002	11.0149	11.0846	11.0121	10.9516	11.0041	11.0932	11.1332	11.0591	11.0158	10.9612	10.9579
Mir484	-2.19749	-2.21148	-2.21165	-2.21124	-2.21166	-2.21181	-2.21156	-2.21132	-2.21171	-2.20998	-2.21096	-2.21243
Nde1	10.343	10.2506	10.2602	10.2686	10.3358	10.2782	10.4588	10.4486	10.4601	10.4952	10.4861	10.4685
Myh11	10.3921	10.371	10.3438	9.61836	9.61703	9.58446	10.005	9.94742	9.83339	10.9409	10.9716	10.7789
Cep20	10.6993	10.6883	10.6435	10.379	10.3787	10.4232	9.98412	9.94627	9.98723	10.1383	10.0821	10.126
Abcc1	11.6726	11.6777	11.6736	11.3243	11.3149	11.3052	11.6754	11.6164	11.6002	11.5643	11.5357	11.5246
A630010A05Rik	0	0	0	0	0	0	0	0	0	0	0	0
LOC115488637	0	0	0	0	0	0	0	0	0	0	0	0
Snai2	10.7454	10.7761	10.8564	10.8263	10.8336	10.8383	10.7823	10.7852	10.775	11.1613	11.1206	11.1044
Gm25547	-1.74276	-1.73983	-1.69804	-1.73915	-1.74033	-1.74075	-1.74004	-1.73938	-1.74047	-1.73561	-1.73836	-1.65794
Gm33696	1.48877	1.34585	1.40535	1.41802	1.27305	1.56871	1.27514	1.2799	1.12054	1.22383	1.2096	1.11592
Efcab1	7.45464	7.26853	7.33889	7.72739	7.79537	7.93682	6.14323	6.16849	6.25917	5.15793	5.281	5.42825
Gm41423	2.02789	1.98818	2.05276	2.19351	2.11679	2.11174	1.91216	1.9921	2.51917	2.02565	2.42548	2.43582
Gm41424	-1.74359	-1.74049	-1.741	-1.69484	-1.74102	-1.65161	-1.74071	-1.74	-1.74117	-1.736	-1.73893	-1.74332
Ube2v2	6.91401	7.1921	7.02899	6.79795	6.90899	6.7355	7.027	6.92588	7.08658	7.28164	7.31669	7.03757
Mcm4	10.1957	10.1837	10.153	10.356	10.3535	10.4118	10.65	10.6827	10.6157	10.6882	10.5643	10.6125
Prkdc	9.06279	9.13489	9.22403	9.0848	8.93208	8.97471	9.24552	9.24126	9.04653	9.57602	9.45307	9.3563
Gm52255	-0.743921	-0.742083	-0.588708	-0.741639	-0.742408	-0.742676	-0.587179	-0.659431	-0.521302	-0.73868	-0.741115	-0.743761
Mzt2	7.72226	7.64194	7.72225	8.03494	8.09795	8.08883	8.04814	7.94684	7.99098	8.014	8.17005	8.19097
Gm41425	-1.51193	-1.50795	-1.39351	-1.50703	-1.50864	-1.50921	-1.50824	-1.39224	-1.50882	-1.5022	-1.50595	-1.51157
Cebpd	8.78116	8.83185	8.81086	9.15624	9.04465	9.03272	9.24096	9.22623	9.29116	8.82943	8.91168	9.04673
Spidr	9.02741	8.98794	8.96298	9.09362	9.17116	9.17145	9.28166	9.27434	9.23969	9.32184	9.22223	9.3086
Pkp2	8.06853	7.90585	7.90556	8.01785	8.09796	8.1316	8.47685	8.54525	8.50146	7.96386	7.97704	7.86307
Gm5481	0.24285	0.329434	0.326455	0.333689	0.171603	0.171086	0.171968	0.172801	0.171433	0.509523	0.259727	0.378094
Yars2	8.65609	8.61426	8.58565	8.67509	8.52092	8.52971	8.55151	8.65113	8.52738	8.40986	8.4379	8.52573
Dnm1l	11.7334	11.706	11.7073	11.6802	11.7176	11.7039	11.8503	11.7945	11.8367	11.8163	11.7483	11.773
Fgd4	8.33682	8.24794	8.46915	8.32354	8.21647	8.3156	8.14177	8.05996	8.02064	8.46758	8.31915	8.35846
Gm16139	0	0	0	0	0	0	0	0	0	0	0	0
Olfr19	-2.21284	-2.19453	-2.21185	-2.21138	-2.21186	-2.21203	-2.21174	-2.21147	-2.21191	-2.20994	-2.21106	-2.21273
4933404G15Rik	0	0	0	0	0	0	0	0	0	0	0	0
Gm46570	-2.21273	-2.2116	-2.21178	-2.21133	-2.21179	-2.19552	-2.21168	-2.21142	-2.21185	-2.20996	-2.21103	-2.21263
Gm34340	1.24189	1.12167	0.759248	1.19018	0.91713	0.983963	0.919152	0.761101	0.758934	0.768889	0.763145	0.755061
Spag6l	9.00463	8.94105	8.80287	8.11042	8.0828	8.15818	6.03154	6.22106	6.48316	5.00401	4.95583	4.88717
Rpl31-ps12	1.72487	1.65227	1.54154	1.08467	1.07838	1.15546	0.992169	0.993931	0.991037	1.00427	0.996653	0.985848
n-TKctt3	0	0	0	0	0	0	0	0	0	0	0	0
Igll1	0.829922	0.918725	0.834804	1.26387	1.12772	1.05836	0.917746	1.31685	1.06087	0.939241	0.838871	0.830434
Vpreb1	2.45149	2.87708	2.86785	2.84131	2.71704	2.71046	2.82505	2.55139	2.76736	2.79417	2.90568	2.9119
Top3b	11.2553	11.3094	11.2658	11.3155	11.2742	11.3259	11.3405	11.2784	11.2607	11.094	11.1308	11.0871
Ppm1f	12.0954	12.1658	12.1331	11.8319	11.8262	11.857	11.8237	11.7923	11.8037	11.5238	11.5155	11.4831
Mapk1	12.4629	12.4803	12.4597	12.4221	12.4184	12.4388	12.5073	12.5085	12.5171	12.5042	12.4899	12.4858
Ypel1	6.87648	6.90797	6.90701	6.40118	6.5071	6.75622	6.13489	6.04394	6.32735	6.67122	6.77247	6.64601
Ppil2	10.8937	10.8899	10.8735	10.901	10.9071	10.9004	10.8286	10.7947	10.8326	10.8681	10.8884	10.8581
2610318N02Rik	3.16986	3.58666	3.74096	3.64656	3.48203	3.56623	4.07402	4.32214	3.84516	3.86237	3.70854	3.64946
Mir130b	0	0	0	0	0	0	0	0	0	0	0	0
Mir301b	0	0	0	0	0	0	0	0	0	0	0	0
Sdf2l1	9.13728	9.07781	9.02844	9.50166	9.48591	9.50131	9.95438	9.96265	9.91271	8.79559	8.87167	8.89621
Ccdc116	4.55512	4.87537	4.78755	4.96619	4.70953	4.79785	4.71863	5.22895	5.10083	4.80038	4.55894	5.04704
Ydjc	6.36107	6.50638	6.55351	6.43004	6.19563	6.50774	6.75022	6.63692	6.58312	6.8386	7.08461	7.02347
Ube2l3	11.0739	11.1011	11.1027	11.0009	11.0253	11.1142	11.133	11.1426	11.1897	11.3156	11.348	11.3474
Gm22129	0	0	0	0	0	0	0	0	0	0	0	0
Rimbp3	3.45547	3.12425	3.46031	3.09087	3.42647	3.10477	2.91735	2.92863	3.01527	2.54196	2.82297	2.5704
Hic2	6.85798	6.75186	6.97254	7.09061	7.06734	7.21287	7.33551	7.36994	7.27448	7.03654	6.955	7.14926
Tmem191c	3.67086	3.83651	3.65314	4.39487	4.22226	4.6516	4.72299	4.69801	4.66105	5.05715	4.97516	5.14917
Pi4ka	10.6711	10.7415	10.7027	10.9559	10.9548	11.0071	11.1656	11.1448	11.0928	11.5246	11.4763	11.4332
Serpind1	0.489614	0.571362	0.768609	0.648029	0.569364	0.703502	0.709294	0.573186	0.492702	0.671217	0.4957	0.627572
Gm24927	0	0	0	0	0	0	0	0	0	0	0	0
Snap29	10.2808	10.3328	10.2568	10.1734	10.2782	10.1933	10.2592	10.2328	10.2171	10.1142	10.0784	10.0598
Crkl	10.6969	10.6958	10.7561	10.657	10.7252	10.6418	10.8144	10.8103	10.773	10.9043	10.7831	10.8246
Aifm3	3.67107	3.21634	3.56591	3.74048	3.96795	4.09553	3.03755	3.46771	3.35283	2.78631	2.76384	3.00069
Lztr1	11.7299	11.7433	11.7681	11.7438	11.7498	11.7498	11.6879	11.7375	11.7425	11.894	11.9546	11.8903
Thap7	9.33455	9.40969	9.30422	9.43624	9.41031	9.49476	9.37769	9.27277	9.37935	9.26687	9.45364	9.47173
Lrrc74b	4.58713	4.77696	4.69621	5.04205	5.14828	4.97915	3.9538	3.92651	3.58763	3.29764	3.26307	3.28891
P2rx6	6.86036	7.02992	6.86868	7.889	7.95248	7.95906	7.56336	7.62972	7.44075	7.66251	7.56779	7.70186
Slc7a4	5.57442	5.62345	5.78104	6.24909	6.2403	6.29529	5.93037	5.91566	6.07107	5.7712	5.83794	5.71652
Smpd4	10.2804	10.3307	10.3889	10.1834	10.2237	10.1937	10.1456	10.1698	10.2405	10.0269	9.97479	9.93754
Ccdc74a	8.74245	8.77404	8.80332	8.80037	8.75028	8.81623	7.88171	7.89679	7.94163	7.5824	7.41135	7.34301
Med15	11.1517	11.1831	11.1998	10.9716	10.9818	10.9367	11.1092	11.1367	11.1153	11.0104	11.1198	11.0671
Klhl22	11.3251	11.3517	11.4258	11.415	11.3948	11.4052	11.1925	11.213	11.1746	11.0228	11.1573	11.0734
Scarf2	11.1763	11.1877	11.1678	11.4739	11.4451	11.3688	11.5386	11.5446	11.5219	11.6412	11.7737	11.7374
B830017H08Rik	0.924881	0.937818	0.856173	1.21632	1.07759	1.25279	0.936864	1.08606	0.855859	0.957827	0.944602	1.11934
Car15	2.96387	3.00509	3.1124	3.42111	3.47294	3.72723	3.35845	3.41594	3.34894	3.50507	3.30307	3.17384
Dgcr2	10.939	10.8693	10.951	11.3725	11.3789	11.3561	11.3991	11.445	11.394	11.5123	11.5585	11.5365
Tssk1	2.68211	2.67739	2.99297	2.84346	2.99244	2.60756	2.55824	2.43393	2.77024	2.68404	2.64237	2.58306
Tssk2	-0.26652	-0.186263	-0.264567	-0.110259	-0.187985	-0.264929	-0.0492052	-0.18469	-0.117788	-0.260499	-0.26293	-0.195152
Ess2	9.5586	9.45313	9.52215	9.48066	9.56857	9.54224	9.60251	9.57846	9.57209	9.52829	9.583	9.54145
Gsc2	-1.74375	-1.74061	-1.74113	-1.73988	-1.74115	-1.65075	-1.74084	-1.74012	-1.7413	-1.73607	-1.6936	-1.74347
Slc25a1	10.8289	10.8202	10.8368	11.3346	11.339	11.3326	11.298	11.3045	11.3248	11.3402	11.4014	11.4354
Gm41427	-1.9468	-1.97475	-1.97509	-1.97427	-1.94509	-1.9754	-1.9749	-1.97443	-1.9752	-1.97175	-1.97371	-1.97664
Vpreb2	0	0	0	0	0	0	0	0	0	0	0	0
Dgcr6	8.96184	8.98154	8.97847	9.40695	9.32753	9.31832	9.24134	9.32769	9.31846	9.21572	9.35286	9.41143
Prodh	4.26595	4.29932	4.3275	5.21748	5.33742	5.12252	4.94722	5.13527	5.48721	5.00466	4.52928	4.7014
Gm52241	0.674855	0.693111	0.881208	0.767799	0.689888	0.615261	0.538714	0.620945	0.689017	0.545872	0.702682	0.535024
Rtn4r	7.1656	7.15961	7.35761	7.61732	7.58212	7.55915	7.47122	7.42979	7.50905	6.81884	7.02542	7.02354
LOC118568256	0.563684	0.506948	0.425289	0.586205	0.425255	0.707173	0.580502	0.426662	0.504346	0.688482	0.664045	0.422191
Mir6366	0	0	0	0	0	0	0	0	0	0	0	0
Gm34679	-2.19749	-2.21148	-2.21165	-2.21124	-2.21166	-2.21181	-2.21156	-2.21132	-2.21171	-2.20998	-2.21096	-2.21243
4933432I09Rik	-0.792552	-0.864985	-0.865275	-0.864571	-0.865289	-0.786199	-0.865112	-0.781663	-0.865371	-0.76984	-0.62583	-0.866552
Ccdc188	0.090638	0.0321693	-0.0503466	-0.0490944	0.0302916	-0.0508169	-0.0500568	-0.0493382	0.0297839	-0.0450866	0.190521	0.329494
Zdhhc8	10.626	10.6141	10.5917	10.9751	10.9039	10.925	11.0893	11.0415	11.0591	11.0855	11.1486	11.1139
Ranbp1	12.4211	12.404	12.4034	12.3834	12.3724	12.346	12.2913	12.2866	12.3261	11.5199	11.581	11.6126
Gm25777	0.709226	0.794889	0.719195	0.799326	0.791633	0.788948	0.79353	0.723147	0.980198	0.82342	0.72751	0.637378
Trmt2a	11.5046	11.5141	11.5445	11.5302	11.4626	11.5038	11.2748	11.2958	11.3184	10.5025	10.5521	10.5687
Dgcr8	9.68887	9.74654	9.72042	9.64472	9.74617	9.73498	9.74496	9.78947	9.73114	10.018	10.0458	9.97143
Mir1306	0	0	0	0	0	0	0	0	0	0	0	0
Gm24572	0	0	0	0	0	0	0	0	0	0	0	0
Tango2	8.62162	8.5667	8.43558	8.69952	8.5395	8.77937	8.70324	8.73078	8.74678	8.74648	8.88808	8.80939
Mir185	0	0	0	0	0	0	0	0	0	0	0	0
Arvcf	9.93923	9.98806	9.95677	9.64727	9.64522	9.58475	9.40727	9.4729	9.4358	9.56439	9.55471	9.4937
Comt	11.0002	11.0193	11.0081	11.0446	11.1192	11.0433	11.0228	11.0288	11.074	10.9613	11.1093	11.0664
Gm15764	6.69027	6.38473	6.53441	6.13662	6.12756	5.89976	6.27479	6.24674	6.28882	6.31448	5.86119	5.97104
Txnrd2	6.95359	7.02068	6.99376	7.53245	7.63624	7.48575	7.28239	7.17357	7.39517	7.42413	7.4765	7.6
Gnb1l	6.81489	7.06849	7.16741	7.02816	6.8274	7.07497	7.19673	7.2313	7.28379	7.09464	7.0613	7.00811
Tbx1	6.40875	6.30303	6.47611	6.62653	6.661	6.6129	6.65113	6.22141	6.23422	5.69227	5.57747	5.52555
Gm35369	1.61199	1.70288	1.55726	1.63918	2.0302	1.81616	1.6323	1.89179	1.87602	1.66768	1.5681	1.67778
4930588K23Rik	-2.21278	-2.21162	-2.19505	-2.21135	-2.21182	-2.21199	-2.21171	-2.21144	-2.21188	-2.20995	-2.21104	-2.21268
Gp1bb	5.1643	5.55057	5.39795	5.51846	5.56816	5.82854	5.50598	5.567	5.76964	6.33779	6.5836	6.52716
Septin5	10.6122	10.6983	10.6429	10.7461	10.8198	10.8445	10.7698	10.7413	10.7115	11.0068	11.1262	11.0869
Gm41429	1.11019	0.629239	1.04221	0.934698	0.628338	0.783137	0.628863	0.630061	0.70962	0.637129	0.631915	0.83785
Gm41428	-1.97737	-1.97513	-1.9755	-1.97462	-1.97552	-1.97584	-1.94292	-1.94241	-1.97563	-1.9719	-1.97401	-1.97717
Cldn5	-1.28144	-1.20848	-1.2775	-1.27563	-1.27754	-1.27821	-1.07234	-1.20775	-1.27776	-1.2699	-1.27435	-1.28102
Cdc45	8.3203	8.44501	8.42117	8.62972	8.64605	8.69224	8.83135	8.81888	8.85465	8.2374	8.37965	8.21436
Gm52240	-1.158	-1.21718	-1.21792	-1.21612	-1.28371	-1.28437	-1.28326	-1.28222	-1.28393	-1.27636	-1.28065	-1.28707
Ufd1	10.7556	10.617	10.7167	10.5383	10.4803	10.482	10.6044	10.6315	10.6825	10.7861	10.7962	10.798
2510002D24Rik	7.81853	7.81393	7.61636	7.70768	7.56776	7.74534	7.72638	7.60838	7.64619	7.59626	7.88649	7.81267
Mrpl40	9.13949	9.04882	9.18466	9.37855	9.36304	9.48923	9.45692	9.28105	9.43969	9.11799	9.33777	9.22486
Hira	10.5429	10.6014	10.5878	10.3457	10.3811	10.34	10.307	10.4034	10.3441	10.2296	10.2334	10.2609
Gm15798	0.277792	0.506863	0.502887	0.441554	0.360463	0.431545	0.281267	0.364251	0.359928	0.543335	0.283517	0.278119
Iglc1	0	0	0	0	0	0	0	0	0	0	0	0
Iglj1	0	0	0	0	0	0	0	0	0	0	0	0
Iglc3	0	0	0	0	0	0	0	0	0	0	0	0
Iglj3p	0	0	0	0	0	0	0	0	0	0	0	0
Iglj3	0	0	0	0	0	0	0	0	0	0	0	0
Iglv1	0	0	0	0	0	0	0	0	0	0	0	0
LOC105246083	0	0	0	0	0	0	0	0	0	0	0	0
Iglc4	0	0	0	0	0	0	0	0	0	0	0	0
Iglj4	0	0	0	0	0	0	0	0	0	0	0	0
Iglc2	0	0	0	0	0	0	0	0	0	0	0	0
Iglj2	0	0	0	0	0	0	0	0	0	0	0	0
Gm35545	0	0	0	0	0	0	0	0	0	0	0	0
Iglv3	0	0	0	0	0	0	0	0	0	0	0	0
Iglv2	0	0	0	0	0	0	0	0	0	0	0	0
Olfr164	0	0	0	0	0	0	0	0	0	0	0	0
Gm22158	0	0	0	0	0	0	0	0	0	0	0	0
Olfr165	0	0	0	0	0	0	0	0	0	0	0	0
Gm25762	0	0	0	0	0	0	0	0	0	0	0	0
Olfr166	0	0	0	0	0	0	0	0	0	0	0	0
Olfr167	0	0	0	0	0	0	0	0	0	0	0	0
Olfr168	0	0	0	0	0	0	0	0	0	0	0	0
Olfr169	0	0	0	0	0	0	0	0	0	0	0	0
Olfr170	0	0	0	0	0	0	0	0	0	0	0	0
Olfr171	0	0	0	0	0	0	0	0	0	0	0	0
Lamp3	-1.28212	-1.2773	-1.27809	-1.27618	-1.27813	-1.13954	-1.27765	-1.27655	-1.27836	-1.27034	-1.06595	-1.28169
B3gnt5	6.62937	6.45828	6.58529	7.64017	7.81228	7.77873	7.95077	7.99768	7.99271	7.22194	7.15104	6.92414
A930003A15Rik	2.06692	2.27346	1.70026	2.18353	2.44013	2.50787	1.61482	1.70648	1.61306	1.63357	1.62178	1.60499
Klhl6	4.01662	3.95588	4.17673	3.71551	3.69105	4.03806	4.27077	4.23384	3.8624	4.28421	4.32214	3.99168
Klhl24	9.99267	10.0274	9.98769	10.1247	10.1528	10.1905	9.98204	9.94076	9.97083	10.7505	10.5789	10.6215
Yeats2	11.0008	11.1	11.0494	10.8916	10.9561	10.9909	11.0107	11.0249	11.0128	10.91	10.9219	10.8901
Map6d1	7.27092	7.10731	7.06533	5.83334	5.90497	5.96847	5.95763	5.8402	5.82782	4.61597	5.26922	4.73013
Gm41431	-1.94618	-1.97488	-1.97523	-1.94356	-1.97525	-1.97555	-1.97503	-1.97455	-1.97535	-1.9718	-1.97381	-1.97682
Gm49566	1.41657	1.39054	1.70919	1.46185	1.44669	1.24569	1.09198	1.09364	1.17236	1.19785	1.09622	1.08603
Parl	9.70016	9.66141	9.6568	9.47931	9.48974	9.4363	9.65765	9.63578	9.59695	9.55751	9.63191	9.61405
Cyp2ab1	-0.209748	0.00911206	-0.280864	-0.279833	-0.280884	-0.202937	-0.200438	-0.122358	-0.201953	-0.276527	-0.194414	-0.282735
Abcc5	10.8951	10.8876	10.9037	10.7091	10.8004	10.7611	10.8539	10.8732	10.9012	11.0625	11.0029	10.9967
Gm41432	-0.506888	-0.353473	-0.425488	-0.577429	-0.425621	-0.578577	-0.497998	-0.577591	-0.578378	-0.574752	-0.576849	-0.579778
Eif2b5	11.2307	11.2802	11.2458	11.2785	11.2678	11.3061	11.3494	11.3689	11.3336	11.3602	11.3226	11.3573
Gm16618	2.63296	2.50234	2.32618	2.45916	2.44103	2.62984	2.38918	2.33779	2.19471	2.51547	2.13761	2.35581
Dvl3	11.1104	11.1276	11.1412	11.1659	11.1962	11.206	11.4496	11.4557	11.3651	11.6289	11.6536	11.5951
Ap2m1	10.0462	9.99465	10.0856	10.1063	10.169	10.1498	10.1143	10.1428	10.1383	10.1658	10.1341	10.0944
Gm15760	5.2735	5.676	5.04866	4.8149	5.18905	5.15526	5.0136	4.96524	5.04323	5.01109	4.81015	5.01682
Abcf3	10.6039	10.5921	10.545	10.5187	10.5484	10.568	10.6047	10.6085	10.6541	10.5859	10.6661	10.564
Gm35685	0	0	0	0	0	0	0	0	0	0	0	0
Vwa5b2	1.52952	1.53994	1.84014	1.62955	1.7723	2.2953	1.62403	1.97755	2.38121	1.55593	1.93067	1.68227
Mir1224	0	0	0	0	0	0	0	0	0	0	0	0
Alg3	8.69351	8.65929	8.66495	8.69872	8.91019	8.73462	8.92346	8.96305	8.99849	8.98262	8.97433	9.08148
Eef1akmt4-ece2	0	0	0	0	0	0	0	0	0	0	0	0
Eef1akmt4	6.51272	6.56915	6.48334	6.66851	6.53949	6.33091	6.71474	6.61509	6.47693	6.6844	6.76069	6.9975
Camk2n2	7.64514	7.86581	7.73417	6.95246	6.84736	6.84745	7.04484	7.05794	7.11543	7.15425	7.335	7.37492
Ece2	1.77267	1.72062	1.86144	1.64158	2.04437	1.78854	1.86417	2.05866	1.85982	1.91068	2.37598	2.11365
Psmd2	12.9607	12.944	12.9193	12.8469	12.8417	12.8535	12.9536	12.9597	12.9741	12.8124	12.8194	12.7945
Eif4g1	14.1942	14.2164	14.1892	14.1787	14.1938	14.1682	14.3906	14.3869	14.3803	14.3953	14.3518	14.3357
Snord66	0.385069	0.279394	0.202962	0.207388	0.202873	0.123036	0.123866	0.206527	0.123363	0.129299	0.428455	0.194915
Fam131a	8.00506	8.13158	7.97656	7.63199	7.90834	7.81421	7.75937	7.84241	7.76181	7.56968	7.73773	7.63379
Clcn2	7.65305	7.47387	7.71172	7.81931	7.69228	7.64163	8.03526	7.97513	7.98487	8.50726	8.32639	8.52165
Polr2h	7.9336	8.01625	7.88646	7.8543	7.86895	7.84708	8.27223	8.27556	8.49594	8.34745	8.48015	8.47653
Thpo	3.73219	4.08064	4.10233	3.98529	4.19946	3.77569	3.92244	4.16245	3.99029	4.46605	4.97588	4.22392
Chrd	7.48542	7.7754	7.60516	7.65246	7.81771	7.86382	7.93094	7.90169	7.8717	9.31155	9.29163	9.31124
Gm22741	0	0	0	0	0	0	0	0	0	0	0	0
Gm6551	-2.21278	-2.21162	-2.21181	-2.21135	-2.19508	-2.21199	-2.21171	-2.21144	-2.21188	-2.20995	-2.21104	-2.21268
Gm35913	-2.21278	-2.21162	-2.21181	-2.21135	-2.19508	-2.21199	-2.21171	-2.21144	-2.21188	-2.20995	-2.21104	-2.21268
Gm6557	0	0	0	0	0	0	0	0	0	0	0	0
Teddm3	0	0	0	0	0	0	0	0	0	0	0	0
Ephb3	10.8963	10.9938	10.9374	11.0825	11.0564	11.0932	11.2517	11.2738	11.219	11.3703	11.4711	11.4
Gm16863	-1.97734	-1.97511	-1.97548	-1.94235	-1.9755	-1.97582	-1.97527	-1.97477	-1.94336	-1.97189	-1.97399	-1.97714
Mir7680	0	0	0	0	0	0	0	0	0	0	0	0
Magef1	6.19433	6.44098	6.2557	6.16944	6.23229	6.45051	6.47033	6.66783	6.43407	6.30508	6.50075	6.55457
LOC118568257	-0.443461	-0.434069	-0.435654	-0.511593	-0.43573	-0.4371	-0.512219	-0.432552	-0.43618	-0.508976	-0.353662	-0.513882
Gm36224	0	0	0	0	0	0	0	0	0	0	0	0
Gm36150	0	0	0	0	0	0	0	0	0	0	0	0
LOC118568258	0.629277	0.640751	0.776404	0.786003	0.638722	0.561735	0.778628	0.847271	0.562144	0.658592	0.646789	0.696759
Vps8	9.49887	9.63097	9.54874	9.96026	9.96995	9.96243	10.1797	10.2128	10.0885	10.4946	10.5139	10.4734
LOC108168286	-2.21278	-2.21162	-2.19505	-2.21135	-2.21182	-2.21199	-2.21171	-2.21144	-2.21188	-2.20995	-2.21104	-2.21268
2510009E07Rik	9.16258	9.17237	9.12773	9.63805	9.58854	9.68754	9.73652	9.76695	9.61998	10.207	10.1068	10.1211
Ehhadh	6.60855	6.73658	6.82337	6.81217	6.83675	6.97013	6.60896	6.58984	6.58261	6.44462	6.5212	6.71057
1300002E11Rik	6.29094	6.31774	6.47713	6.36697	6.30954	6.42019	6.68205	6.65162	6.63137	6.99564	6.78481	6.67135
Map3k13	6.39961	6.34244	6.392	5.88451	6.04486	5.94709	6.53779	6.67843	6.50274	6.26774	6.13351	6.10839
Gm26744	2.28165	2.21774	2.32025	1.9571	2.15169	2.01808	2.27126	2.33543	2.41559	1.98043	2.17559	2.18244
Tmem41a	7.44123	7.30418	7.47567	7.55588	7.66337	7.53612	7.50258	7.61467	7.75652	7.61842	7.74138	7.81317
Liph	4.37058	4.1608	4.32363	4.06335	4.05859	3.95244	3.83195	3.59196	3.74287	3.30845	3.11895	2.99866
Senp2	11.9217	11.9517	11.9676	11.0732	11.0451	11.0443	11.0438	11.0336	10.9998	10.8463	10.7957	10.8501
Ndufa11b	-1.97723	-1.97503	-1.94364	-1.97452	-1.97541	-1.97573	-1.94344	-1.97469	-1.97551	-1.97186	-1.97393	-1.97703
Igf2bp2	11.6843	11.6941	11.6952	11.7564	11.7329	11.768	11.9017	11.8687	11.8706	11.7564	11.7444	11.7394
Gm25810	0	0	0	0	0	0	0	0	0	0	0	0
Tra2b	10.4149	10.375	10.4523	10.2899	10.265	10.2931	10.3597	10.2742	10.3299	10.1107	10.1474	10.0768
Gng5-ps	0	0	0	0	0	0	0	0	0	0	0	0
Etv5	9.52112	9.46117	9.45063	9.13212	9.00757	9.0344	9.41597	9.29871	9.4239	9.19394	9.19231	9.13147
Dgkg	4.48952	4.55828	4.22989	4.07733	4.29359	4.28175	4.30193	4.54769	4.12111	4.43073	4.38167	4.49778
9230117E06Rik	0	0	0	0	0	0	0	0	0	0	0	0
Mir8095	0	0	0	0	0	0	0	0	0	0	0	0
Gm15651	1.2684	1.16321	1.0851	1.53819	1.29409	1.15669	1.4167	1.16647	1.00402	1.01546	1.00886	1.07483
Gm41433	0	0	0	0	0	0	0	0	0	0	0	0
Mir6362	0	0	0	0	0	0	0	0	0	0	0	0
Gm30416	0	0	0	0	0	0	0	0	0	0	0	0
Crygs	-0.703948	-0.618148	-0.543602	-0.701439	-0.702284	-0.702578	-0.702075	-0.7016	-0.70238	-0.603007	-0.387253	-0.703772
Tbccd1	8.42292	8.41064	8.42335	8.85001	8.94102	8.82299	8.93414	8.94369	8.98639	8.97185	8.99183	8.96109
Dnajb11	12.1931	12.1932	12.2093	12.2474	12.2745	12.3026	12.6658	12.6484	12.6767	12.2768	12.3295	12.2864
Gm30505	-0.350245	-0.269318	-0.348366	-0.124113	-0.271034	-0.348715	-0.348152	-0.267751	-0.271498	-0.171429	-0.346792	-0.278177
Ahsg	-2.21289	-2.21168	-2.21188	-2.2114	-2.21189	-2.21206	-2.21177	-2.19402	-2.21195	-2.20994	-2.21107	-2.21278
Gm30611	-1.45535	-1.50742	-1.50805	-1.50652	-1.50809	-1.39677	-1.5077	-1.50682	-1.50827	-1.50183	-1.44954	-1.51094
Fetub	4.01647	4.0552	4.18142	4.21379	3.79258	4.37312	4.39506	4.27132	4.23971	4.24319	4.57572	4.18239
Hrg	0	0	0	0	0	0	0	0	0	0	0	0
Kng2	4.48527	4.3558	4.2985	5.31685	5.53849	5.33086	5.66159	5.83748	5.50347	5.46771	5.56988	5.24988
Kng1	3.57864	3.74286	3.97953	4.49845	4.63913	4.42066	4.67215	4.67127	4.48447	4.8001	4.49459	4.67575
Gm30693	-1.97741	-1.94264	-1.97553	-1.97464	-1.97555	-1.97587	-1.97532	-1.94229	-1.97565	-1.97191	-1.97403	-1.97721
Eif4a2	11.4984	11.4828	11.432	11.826	11.8466	11.8638	11.927	11.9356	11.9403	12.2313	12.1504	12.1756
Snord2	2.7173	2.53826	2.59331	2.608	2.70506	2.93228	2.59672	2.82382	2.75479	2.83905	2.9375	2.97346
LOC115488690	2.49671	2.37456	2.36859	2.55551	2.30564	2.71446	2.37195	2.60304	2.36661	2.61652	2.3931	2.39791
Snora81	2.2178	2.1967	2.3062	2.26604	2.35887	1.9095	2.41433	2.26297	2.05932	2.17842	2.39126	2.32454
LOC115488689	2.24416	2.33869	2.56611	2.20176	2.39648	2.50593	2.51694	2.72982	2.79385	2.58804	2.65207	2.47961
LOC115488691	2.48817	3.01004	3.04199	2.52315	3.1209	2.80326	2.76198	2.97495	2.75505	2.83577	2.9481	2.61359
Rfc4	7.99596	8.1226	7.96372	8.51873	8.53762	8.63066	8.33484	8.3759	8.43122	7.88592	7.7815	7.87134
Adipoq	-1.07835	-1.07549	-1.07636	-1.07425	-1.0764	-1.07716	-0.927268	-0.923645	-1.00063	-1.0678	-1.07282	-1.0067
C730014E05Rik	0	0	0	0	0	0	0	0	0	0	0	0
BC106179	3.49017	3.78963	3.66634	3.56742	3.40051	3.69373	4.08666	3.72782	3.62287	3.73907	3.58485	3.61475
St6gal1	8.86085	9.01938	8.92421	9.18621	9.00533	9.15819	8.71825	8.64465	8.80319	8.85571	8.82208	8.80973
LOC118568259	-1.94679	-1.97475	-1.94506	-1.97427	-1.97511	-1.97541	-1.9749	-1.97443	-1.97521	-1.97175	-1.97371	-1.97664
Gm30814	0	0	0	0	0	0	0	0	0	0	0	0
Rtp1	-1.97718	-1.975	-1.94381	-1.97449	-1.94382	-1.97569	-1.97516	-1.97466	-1.97548	-1.97185	-1.9739	-1.97699
Masp1	11.2879	11.2196	11.2541	11.2629	11.3229	11.2632	11.6322	11.6556	11.5883	12.2315	12.1869	12.1938
Rtp4	10.2798	10.1833	10.235	10.6762	10.6708	10.447	10.8092	10.7556	10.6959	9.15004	9.18801	9.1476
Gm31430	0	0	0	0	0	0	0	0	0	0	0	0
Sst	-1.7438	-1.74065	-1.74117	-1.69433	-1.6956	-1.74164	-1.69529	-1.74016	-1.74134	-1.73609	-1.73907	-1.74352
Rtp2	0	0	0	0	0	0	0	0	0	0	0	0
Bcl6	9.21712	9.23593	9.19562	8.98754	8.97455	8.95815	9.14031	9.10148	8.97045	9.33115	9.19587	9.18172
Gm46545	0	0	0	0	0	0	0	0	0	0	0	0
Gm31583	-2.21281	-2.21164	-2.21183	-2.21137	-2.21184	-2.21201	-2.19476	-2.21146	-2.2119	-2.20995	-2.21105	-2.21271
LOC118568260	-1.45547	-1.39586	-1.50799	-1.50646	-1.50802	-1.50857	-1.50763	-1.50676	-1.45245	-1.50179	-1.50542	-1.51087
Gm32126	0	0	0	0	0	0	0	0	0	0	0	0
Gm31814	0.71428	0.443543	0.575845	0.520286	0.283795	0.363461	0.2842	0.285125	0.283606	0.290593	0.373187	0.280895
Gm38456	2.87393	2.67307	3.00417	2.23331	2.14831	2.28121	1.99009	2.23074	1.98797	2.27523	2.37859	2.31853
Lppos	6.07652	6.18725	6.2976	6.41862	6.64222	6.45223	6.29715	6.16639	6.25774	6.81886	6.87669	6.77814
Lpp	12.7477	12.808	12.7736	12.8471	12.791	12.7655	13.0934	13.0935	12.9908	13.3742	13.2232	13.1673
Gm24440	-2.21278	-2.21162	-2.19505	-2.21135	-2.21182	-2.21199	-2.21171	-2.21144	-2.21188	-2.20995	-2.21104	-2.21268
Morf4l1-ps1	1.64949	1.56321	1.55882	1.50107	1.49253	1.7272	1.56129	1.42694	1.42149	1.60345	1.50689	1.70413
Mir28a	-2.21255	-2.2115	-2.21167	-2.21125	-2.21168	-2.21183	-2.21157	-2.21133	-2.21173	-2.20998	-2.21097	-2.19724
Gm22672	0	0	0	0	0	0	0	0	0	0	0	0
Gm52245	-2.21273	-2.2116	-2.21178	-2.21133	-2.21179	-2.19552	-2.21168	-2.21142	-2.21185	-2.20996	-2.21103	-2.21263
A230028O05Rik	3.67687	3.95344	3.88722	3.38844	3.22357	3.05878	2.81452	2.8224	2.87904	3.0882	2.97642	3.38897
Gm41435	0	0	0	0	0	0	0	0	0	0	0	0
Gm32196	-0.571443	-0.60966	-0.757563	-0.837672	-0.838409	-0.838666	-0.838227	-0.837813	-0.838493	-0.832656	-0.837169	-0.839707
LOC118568246	-1.28242	-1.27756	-1.27836	-1.27643	-1.2784	-1.20883	-1.27791	-1.13627	-1.20836	-1.20027	-1.27512	-1.28198
Tprg	3.9857	3.49	3.98131	4.14895	4.14667	4.19396	3.98833	3.96845	4.11168	4.25164	4.35083	3.95961
Trp63	5.34912	5.26989	5.39717	5.54842	5.92776	5.57295	5.28465	5.48658	5.42912	6.08342	5.72535	6.09478
Gm24928	0	0	0	0	0	0	0	0	0	0	0	0
P3h2	8.59171	8.58302	8.48608	8.51537	8.6015	8.51992	8.6849	8.74491	8.7347	7.75059	7.70702	7.8246
Gm41436	-1.13111	-1.12705	-1.12794	-1.12579	-1.04969	-0.844733	-1.12744	-1.1262	-1.12823	-1.04093	-1.12433	-1.13099
Cldn1	6.44454	6.28532	6.54954	6.86787	6.80305	6.63553	7.28926	7.22913	7.26499	7.00986	6.86123	6.94795
Cldn16	-2.19749	-2.21148	-2.21165	-2.21124	-2.21166	-2.21181	-2.21156	-2.21132	-2.21171	-2.20998	-2.21096	-2.21243
Tmem207	0	0	0	0	0	0	0	0	0	0	0	0
Il1rap	9.79387	9.69713	9.80233	9.70599	9.6128	9.49265	9.99965	9.82141	9.91309	9.92986	9.85779	9.96517
Gm20319	0	0	0	0	0	0	0	0	0	0	0	0
Gmnc	-1.97755	-1.97526	-1.97563	-1.90847	-1.97565	-1.97598	-1.97542	-1.9749	-1.97576	-1.97195	-1.97411	-1.97734
Ostn	4.42462	4.75672	4.71343	4.8059	4.8227	4.75621	5.25809	5.33429	5.0924	5.13051	5.50024	5.59845
Gm32312	-0.74171	-0.923227	-0.851355	-1.00241	-1.00411	-1.00433	-1.00395	-1.00284	-1.00418	-0.995532	-1.00088	-1.00522
Uts2b	0.522737	0.674419	0.464411	0.61551	0.464318	0.46266	0.67229	0.468166	0.463774	0.392181	0.388091	0.382365
Ccdc50	11.2797	11.2889	11.2935	11.147	11.1509	11.1445	11.229	11.2083	11.2633	11.3151	11.2299	11.2028
Gm32356	0	0	0	0	0	0	0	0	0	0	0	0
LOC118568261	0	0	0	0	0	0	0	0	0	0	0	0
LOC118568262	0	0	0	0	0	0	0	0	0	0	0	0
Gm10823	-1.74353	-1.74044	-1.65149	-1.73972	-1.69624	-1.74141	-1.74066	-1.73996	-1.74112	-1.73597	-1.73888	-1.74325
Fgf12	4.48172	3.89959	4.02153	4.5712	4.653	4.41426	4.49069	4.56404	4.69264	4.44657	4.11037	4.18485
Gm52250	0	0	0	0	0	0	0	0	0	0	0	0
LOC118568263	0	0	0	0	0	0	0	0	0	0	0	0
Mir690	0	0	0	0	0	0	0	0	0	0	0	0
Gm46548	0.0481196	-0.14722	-0.147653	-0.1466	0.000359055	-0.148048	-0.147409	-0.0674977	-0.147796	0.0286897	0.0118761	-0.0117266
Mb21d2	7.78717	7.77563	7.95674	8.04425	8.13807	8.08088	8.24241	8.22146	8.21423	8.06653	8.0642	8.12687
Plaat1	6.04702	5.94764	5.73248	6.04835	5.85015	5.79841	4.74472	4.554	4.44439	4.48191	4.50019	4.35149
Atp13a5	1.15325	1.3051	1.10576	1.11385	1.03182	0.951283	1.03319	1.03632	1.03118	1.42313	1.11946	1.15549
Atp13a4	1.12272	0.855674	1.04702	0.931762	0.92141	0.697147	0.854271	0.699625	0.851404	0.706741	0.701491	0.694121
Opa1	11.1856	11.1936	11.1761	11.206	11.2143	11.2119	11.257	11.269	11.2375	11.099	11.0378	11.0429
Gm32740	1.03546	0.563311	0.717037	0.564433	0.716885	0.782381	0.718801	0.723172	0.784773	0.570529	0.565757	0.559061
Gm46567	3.07184	2.96722	2.8097	2.8814	2.80933	3.07667	2.9632	2.928	2.69633	2.76089	2.94672	2.77608
Gm32679	4.13258	4.27355	3.63547	3.66216	3.75537	3.70657	3.40195	3.41404	3.54319	3.91725	3.72382	3.7725
LOC118568264	0	0	0	0	0	0	0	0	0	0	0	0
Gm52263	-2.21278	-2.21162	-2.19505	-2.21135	-2.21182	-2.21199	-2.21171	-2.21144	-2.21188	-2.20995	-2.21104	-2.21268
Gm1968	-1.45474	-1.50776	-1.50841	-1.44988	-1.50844	-1.509	-1.50804	-1.39322	-1.50862	-1.50207	-1.50578	-1.51134
Gm32796	-0.808511	-0.725506	-0.879478	-0.797142	-0.879491	-0.879727	-0.726672	-0.878944	-0.879569	-0.873199	-0.794532	-0.88068
4632428C04Rik	4.72308	5.05497	4.95544	4.54023	4.55107	4.79554	3.8547	3.8702	3.79627	3.59649	3.73535	3.65201
9030404E10Rik	0.17354	-0.150348	0.00526835	0.151733	-0.150856	-0.151275	-0.15056	-0.066264	-0.150994	-0.145883	-0.148836	-0.0775268
Hes1	10.7951	10.85	10.8313	10.29	10.338	10.2133	10.1066	10.1378	10.1499	10.2119	10.236	10.2628
Gm32998	3.61611	3.50669	3.49284	3.04962	2.74515	3.23522	2.87136	2.75906	2.53101	2.57624	2.70445	2.6517
Gm26562	-1.0067	-1.07321	-0.999509	-1.072	-1.07411	-1.00084	-0.998688	-0.99718	-1.07435	-1.06569	-1.0706	-1.00595
1700025H01Rik	0.181056	0.184308	0.183759	0.185094	0.332365	0.395485	0.261848	0.469501	0.260245	0.361865	0.344361	0.181339
Gm33330	0	0	0	0	0	0	0	0	0	0	0	0
Cpn2	1.71203	1.72357	1.72163	2.62595	2.08181	2.29201	2.3055	1.96268	2.19438	1.92356	1.89842	1.92997
Lrrc15	9.24075	9.14032	9.11751	10.41	10.4458	10.4536	10.8435	10.9117	10.7532	10.2576	10.1646	10.182
Gp5	1.59405	1.41833	1.62057	1.5678	1.68014	1.73069	1.7945	1.63103	1.55537	1.35046	1.34251	1.40473
Atp13a3	12.8083	12.8434	12.827	12.4971	12.5524	12.482	12.6881	12.7076	12.7015	12.3941	12.2921	12.2792
Tmem44	6.34058	6.34801	6.38165	7.14532	7.2429	7.08319	7.30458	7.05616	7.2534	7.45176	7.53819	7.57003
Gm52252	2.25189	2.48487	2.43262	1.96646	2.19453	1.94967	1.81032	1.96409	1.9526	1.83955	1.73487	1.79507
LOC118568265	3.00879	2.41997	2.74811	2.4277	2.47798	2.78554	2.5992	2.76617	2.83534	2.60838	2.28845	2.32649
Lsg1	10.2859	10.2415	10.2071	9.92824	9.92206	9.98645	9.93832	9.95105	9.92735	9.54165	9.6006	9.5048
Fam43a	9.34604	9.32934	9.26236	9.80614	9.87079	9.8389	9.79516	9.87083	9.81131	9.77219	9.87967	9.81454
LOC118568266	0.200539	-0.0932204	-0.020428	-0.0134526	-0.175597	-0.176004	-0.17531	-0.174654	-0.175731	-0.170771	-0.173637	-0.0331271
Gm33502	1.49938	1.42034	1.35053	1.21327	1.68685	1.34649	1.12817	1.21215	1.20669	1.31673	1.13231	1.33095
Gm41439	-1.28918	-1.28447	-1.28524	-1.28337	-1.01517	-1.28595	-1.2848	-1.28373	-1.2855	-1.27766	-1.21401	-1.28875
Gm26295	0	0	0	0	0	0	0	0	0	0	0	0
Gm25375	0	0	0	0	0	0	0	0	0	0	0	0
Gm46565	1.09928	1.44599	1.38162	1.56473	1.02996	1.18258	1.18764	1.03219	1.18457	1.13471	1.19981	1.1005
Xxylt1	9.79023	9.78799	9.71842	10.2481	10.2394	10.2858	10.4907	10.4623	10.4417	10.8081	10.7981	10.8242
Gm15742	3.51082	3.74644	3.50633	3.4603	3.3077	3.69002	3.06767	2.95963	3.00353	2.94532	2.90774	2.91461
Gm41440	0	0	0	0	0	0	0	0	0	0	0	0
Gm46554	-1.00509	-1.07294	-1.07382	-1.07171	-0.926617	-1.07462	-0.996934	-1.07212	-0.998263	-1.06528	-0.993579	-1.07568
Acap2	11.6957	11.6807	11.6408	11.493	11.5527	11.5069	11.5051	11.5016	11.4138	11.5765	11.4705	11.4839
Gm52237	0	0	0	0	0	0	0	0	0	0	0	0
Gm41442	5.64661	5.70515	5.81754	5.5476	5.58356	5.58303	5.04292	5.48811	5.05494	5.40613	5.39361	5.54743
Ppp1r2	9.90071	9.84378	9.85805	9.53105	9.56929	9.51539	9.46402	9.49648	9.43517	9.33922	9.47327	9.52347
LOC118568267	2.05054	1.60927	1.87968	1.83171	1.9375	1.81278	1.75495	2.29242	1.60551	1.54135	1.61804	1.51774
Apod	8.58868	8.46245	8.69751	10.7116	10.5342	10.4752	11.2816	11.4275	11.166	8.66228	8.66497	8.89287
AV205837	0	0	0	0	0	0	0	0	0	0	0	0
Gm41443	-1.11941	-1.29918	-1.23631	-1.29816	-1.29994	-1.23698	-1.29949	-1.29849	-1.30014	-1.29283	-1.29697	-1.30318
Bdh1	5.60925	5.76407	5.71104	6.62858	6.70874	6.73998	6.77807	6.72838	6.95388	5.75433	6.1285	6.00911
Gm15743	1.13773	1.08367	1.08144	1.16211	1.15392	1.33926	1.15594	1.29512	1.08069	1.10422	1.09064	1.42181
LOC118568268	0	0	0	0	0	0	0	0	0	0	0	0
Gm34032	1.22197	1.24224	1.16522	1.38419	1.37127	1.23571	1.30984	1.08798	1.36979	1.55622	1.09039	1.22374
Gm52238	0	0	0	0	0	0	0	0	0	0	0	0
Gm46560	1.29577	1.38687	1.55244	1.1808	1.17499	1.54575	1.25072	1.25549	1.3799	1.10705	1.10022	1.16474
Gm34256	4.50698	4.73484	4.51347	5.12065	4.97883	5.15449	4.8548	4.63455	4.71495	5.05198	5.22402	4.88495
Gm536	2.11674	2.07796	2.00081	2.44758	2.20545	2.46733	2.32656	2.39157	2.60478	2.19332	2.22991	2.05532
LOC115488702	0	0	0	0	0	0	0	0	0	0	0	0
Dlg1	11.3866	11.4492	11.3779	11.7725	11.7839	11.7871	11.9703	11.9707	11.9922	12.1212	12.0244	12.0141
Gm24879	0	0	0	0	0	0	0	0	0	0	0	0
Meltf	2.36444	2.35148	2.22557	2.61445	2.67316	2.76945	2.09476	2.3577	2.54552	2.1231	2.029	2.1435
Gm52243	0	0	0	0	0	0	0	0	0	0	0	0
Gm34476	0	0	0	0	0	0	0	0	0	0	0	0
Pigz	1.37867	1.00258	1.22767	1.16609	1.08254	1.08053	1.08397	1.08722	1.00111	1.48042	1.09226	1.48314
0610012G03Rik	9.0977	9.09056	9.09724	9.26285	9.27863	9.27262	9.19096	9.15791	9.20159	9.02757	9.21885	9.22764
Ncbp2	11.4933	11.4983	11.4691	11.1119	11.1673	11.2328	11.116	11.0948	11.1447	11.1912	11.19	11.2259
Senp5	11.2743	11.3163	11.2691	11.4746	11.4944	11.5043	11.5983	11.6119	11.6564	11.4517	11.4414	11.3837
Gm15694	2.96826	3.07066	3.06154	2.65174	3.19914	2.89515	3.24796	3.38208	3.15231	3.43753	3.24258	2.86906
Pak2	11.9955	12.0276	11.9881	11.7682	11.8349	11.8176	11.8449	11.8836	11.8294	11.8786	11.8378	11.817
Gm26419	0	0	0	0	0	0	0	0	0	0	0	0
Pigx	8.35611	8.39845	8.4225	8.41943	8.46729	8.51519	8.53191	8.42411	8.50771	8.76465	8.72045	8.91356
Cep19	9.73623	9.74381	9.68498	9.53045	9.48729	9.57126	8.82615	8.79424	8.83428	8.60229	8.55461	8.65761
Nrros	6.303	6.40239	6.62732	5.41346	5.30318	5.48579	5.00637	5.02569	5.08611	6.79499	6.96483	6.75784
Bex6	-2.19749	-2.21148	-2.21165	-2.21124	-2.21166	-2.21181	-2.21156	-2.21132	-2.21171	-2.20998	-2.21096	-2.21243
Fbxo45	10.8276	10.8666	10.8907	10.0443	9.96998	10.1057	9.7974	9.7751	9.80431	9.63736	9.53299	9.55409
Gm25848	-1.94702	-1.9747	-1.97504	-1.97423	-1.97506	-1.94561	-1.97485	-1.97438	-1.97515	-1.97173	-1.97367	-1.97658
Wdr53	9.19726	9.30276	9.27722	8.7353	8.74206	8.69987	8.2461	8.36479	8.38915	8.08303	8.15645	8.16293
Mir1946a	0	0	0	0	0	0	0	0	0	0	0	0
Smco1	-1.51131	-1.50743	-1.50807	-1.50653	-1.45212	-1.3967	-1.50771	-1.50683	-1.4523	-1.50184	-1.50549	-1.51096
Rnf168	9.62682	9.72119	9.64315	9.78358	9.76119	9.8128	9.95716	9.93275	9.95231	10.1731	10.0869	10.0333
Ubxn7	10.7976	10.8128	10.854	10.5852	10.6073	10.5588	10.5804	10.6325	10.5697	10.5947	10.5677	10.5195
Tm4sf19	1.59913	1.49339	1.42926	1.08242	1.30341	1.15782	1.16131	1.2411	1.07928	1.18401	1.32172	1.14953
Gm20056	5.72637	5.79876	5.66522	5.54286	5.32768	5.31362	5.61263	5.84351	5.56413	5.8753	5.72295	5.94595
LOC118568269	-0.234574	-0.280729	-0.35571	-0.351758	-0.433741	-0.357194	-0.433517	-0.352528	-0.433845	-0.42997	-0.432212	-0.362886
Tctex1d2	9.50501	9.49251	9.48277	9.17919	9.20377	9.19399	8.25686	8.34885	8.41114	8.02235	8.08714	8.05208
Pcyt1a	11.2771	11.2719	11.2913	11.3695	11.363	11.3683	11.3861	11.3287	11.352	11.5329	11.4613	11.4878
Slc51a	-0.895194	-0.89357	-0.893844	-0.893177	-0.814724	-0.816066	-0.89369	-0.736126	-0.893935	-0.800692	-0.892714	-0.753193
Zdhhc19	0	0	0	0	0	0	0	0	0	0	0	0
Tfrc	8.34294	8.34537	8.46758	8.88885	8.82592	8.80743	9.37047	9.29252	9.33981	9.35934	9.17698	9.2364
Tnk2	11.1887	11.2146	11.1975	11.0428	11.083	11.0585	11.3384	11.4076	11.3501	11.1773	11.2177	11.1746
Tnk2os	2.72497	2.55816	2.71808	2.7377	2.71769	2.54642	2.72263	2.73389	2.85764	2.54424	2.8529	2.68212
Gm34766	-1.94654	-1.94444	-1.97515	-1.97432	-1.97517	-1.97547	-1.97496	-1.97448	-1.97526	-1.97177	-1.97375	-1.97672
Muc4	0.727809	0.733799	0.732792	0.980635	1.21851	0.731872	0.97241	1.39008	0.968462	0.743017	0.736932	0.728333
Gm34825	0	0	0	0	0	0	0	0	0	0	0	0
LOC118568270	0	0	0	0	0	0	0	0	0	0	0	0
Muc20	-2.21278	-2.21162	-2.19505	-2.21135	-2.21182	-2.21199	-2.21171	-2.21144	-2.21188	-2.20995	-2.21104	-2.21268
Smbd1	0	0	0	0	0	0	0	0	0	0	0	0
Rubcn	10.5839	10.6056	10.6252	10.4252	10.4653	10.4939	10.5582	10.554	10.5646	10.505	10.5431	10.5283
Fyttd1	11.4353	11.4937	11.4393	11.1806	11.2443	11.2115	11.0921	11.1215	11.0741	11.2305	11.1764	11.1686
Lrch3	9.97297	10.0282	9.94911	10.002	9.96852	10.0613	10.091	10.1062	10.0922	10.3202	10.3431	10.254
n-R5s33	0	0	0	0	0	0	0	0	0	0	0	0
Iqcg	10.8252	10.888	10.7934	10.058	10.0432	10.1436	8.59979	8.56748	8.60905	7.09831	6.89162	7.07685
Rpl35a	10.1645	10.2743	10.256	10.7003	10.6744	10.6953	10.6537	10.6384	10.8231	10.8128	10.8365	10.9163
Lmln	10.348	10.3849	10.3102	9.97525	10.0165	10.1172	9.20155	9.14243	9.11824	8.1863	8.06735	8.09516
Mir1947	-1.97719	-1.975	-1.91222	-1.9745	-1.97538	-1.97569	-1.97516	-1.97466	-1.97548	-1.97185	-1.97391	-1.97699
Gm38540	0.274906	0.361775	0.690469	0.583036	0.505296	0.277581	0.278562	0.363629	0.359194	0.379575	0.280927	0.27525
Gm41447	-1.97727	-1.97506	-1.97542	-1.97455	-1.97544	-1.97576	-1.91136	-1.97472	-1.97555	-1.97187	-1.97395	-1.97707
LOC118568271	0	0	0	0	0	0	0	0	0	0	0	0
Osbpl11	10.1625	10.1945	10.2175	10.2034	10.2827	10.2256	10.3102	10.26	10.2446	10.2674	10.2949	10.3003
Snx4	11.6539	11.5683	11.6117	11.6499	11.6814	11.6775	11.5636	11.5929	11.6001	11.5283	11.5602	11.5201
1700007L15Rik	4.61777	4.56675	4.16306	4.43797	4.22744	4.18378	4.13622	3.87331	4.28462	3.74048	4.25099	4.36083
Zfp148	11.0589	11.0857	11.0712	10.9658	11.0172	10.9802	11.1303	11.0093	10.9845	11.2099	11.1283	11.1199
Slc12a8	3.88135	3.7563	3.8688	4.2883	4.13914	4.06605	4.3133	4.00371	3.97466	4.02838	3.69477	3.81608
Heg1	10.2866	10.2915	10.1832	10.3725	10.4028	10.3945	10.5627	10.5054	10.4557	10.342	10.2127	10.1713
Gm15658	-0.472095	-0.469721	-0.387766	-0.163514	-0.175292	-0.470487	-0.38681	-0.469339	-0.470254	-0.466041	-0.468475	-0.471888
Muc13	3.19715	3.11534	3.1571	3.95443	3.81143	3.94876	3.25971	2.88388	2.93075	2.6041	2.58136	2.54873
Itgb5	12.5338	12.5282	12.5295	12.8283	12.827	12.8291	12.8011	12.8193	12.8233	13.3382	13.4181	13.3953
Umps	10.6479	10.5847	10.6184	10.1874	10.2675	10.2378	10.1089	10.1485	10.1756	9.93439	9.93216	9.97862
Kalrn	9.69579	9.68963	9.66545	9.3547	9.48947	9.42172	9.58382	9.6126	9.56192	9.78986	9.79858	9.68181
Gm41448	-0.989161	-1.05732	-0.981862	-0.978481	-0.981934	-1.05866	-1.0577	-0.978944	-1.05849	-1.04956	-0.977031	-1.05945
Ropn1	0	0	0	0	0	0	0	0	0	0	0	0
Gm35150	2.25387	2.56321	2.33988	2.29062	2.5545	2.59362	2.40179	2.52075	2.33794	2.63829	2.29903	2.31406
Ccdc14	8.75785	8.95977	8.97246	8.63301	8.6845	8.65061	8.15039	8.02878	8.14525	7.62308	7.58766	7.7219
Mylk	9.78527	9.83093	9.83334	10.5162	10.5376	10.5607	10.5802	10.6296	10.5264	10.6391	10.6257	10.5292
LOC118568272	1.76475	1.7818	1.77893	2.17234	2.0998	2.09368	1.92262	2.22063	1.85058	1.96885	2.06986	2.11948
1700119H24Rik	-1.7435	-1.74041	-1.74092	-1.73969	-1.6517	-1.74138	-1.74063	-1.73993	-1.69647	-1.73595	-1.73886	-1.74322
E130310I04Rik	2.94172	2.98246	2.97563	3.30952	3.328	3.40011	3.45567	3.47185	3.36667	3.38697	3.41512	3.36
LOC105246106	-0.911491	-1.16057	-1.08877	-1.15941	-1.16144	-1.16216	-1.16093	-1.15979	-1.08904	-1.15331	-1.15805	-1.16481
Hacd2	8.81081	8.77064	8.807	9.09423	9.08621	9.07866	8.94655	9.03608	9.09968	8.94341	8.95844	8.93302
LOC118568273	-0.429958	-0.27192	-0.348396	-0.344364	-0.348477	-0.146427	-0.427847	-0.345149	-0.428191	-0.424132	-0.426479	-0.42976
Adcy5	6.74838	6.65778	6.40845	6.73837	6.78036	6.85326	6.83883	6.90397	6.68455	7.02655	7.08536	7.00487
Gm46550	0	0	0	0	0	0	0	0	0	0	0	0
Sec22a	8.944	8.80914	8.88732	9.00058	9.08121	9.04861	8.86361	9.04948	9.03845	9.51846	9.34755	9.41541
Gm25079	0	0	0	0	0	0	0	0	0	0	0	0
Pdia5	10.7368	10.6948	10.6917	11.0572	11.076	11.0967	11.1911	11.1806	11.2451	11.3261	11.398	11.3268
1600019K03Rik	1.34614	1.60789	1.29984	1.37833	1.43104	1.42653	1.22829	1.30652	1.42956	1.25089	1.23663	1.14334
Sema5b	5.70862	5.71863	5.79766	5.90085	5.99232	5.9373	6.08971	6.02956	5.96123	6.2798	6.5361	6.3695
Slc49a4	10.1439	10.1398	10.2029	10.0024	10.1227	10.0842	9.88408	9.82841	9.94442	10.2752	10.3063	10.3059
Gm25967	0	0	0	0	0	0	0	0	0	0	0	0
Hspbap1	8.30293	8.30743	8.42725	8.25721	8.18329	8.31009	8.38624	8.39103	8.33387	8.30042	8.35144	8.30671
Parp14	10.2461	10.0847	10.1208	11.0885	10.8378	10.4303	11.0475	11.1396	10.8546	9.10677	9.13717	9.11173
Dtx3l	9.41144	9.40649	9.54879	10.2521	10.1027	9.81254	10.4061	10.4715	10.2397	9.13887	9.12091	9.21725
Parp9	10.2244	10.1485	10.315	11.1423	10.9903	10.7837	11.1982	11.2127	11.0824	10.0237	9.9341	10.1078
Gm15564	3.83477	3.91666	4.04804	3.68639	3.53182	3.32892	3.84616	3.2377	3.33393	3.9704	3.5282	3.56725
Kpna1	11.1904	11.1516	11.1925	10.8098	10.8012	10.8592	10.7533	10.7249	10.7666	10.8988	10.7751	10.8133
Wdr5b	6.83425	6.72554	6.71511	7.10629	7.04929	7.12319	6.79382	7.11574	6.94999	6.97683	6.99562	7.09951
Fam162a	10.8826	10.8432	10.8011	10.69	10.6685	10.6542	10.8144	10.8564	10.8543	11.1684	11.2263	11.3129
Ccdc58	9.09973	9.07463	9.0425	8.96013	8.96074	8.97849	8.86412	8.85565	8.73692	8.99959	8.95119	9.07448
Gm41450	2.56279	2.81213	2.84703	3.03686	2.41842	2.99778	2.35251	2.49544	2.34838	2.61463	2.50897	2.39424
Csta1	-1.40256	-1.50677	-1.50738	-1.5059	-1.45344	-1.50795	-1.50704	-1.50619	-1.45362	-1.50138	-1.5049	-1.51017
Gm23080	0	0	0	0	0	0	0	0	0	0	0	0
Stfa2l1	0	0	0	0	0	0	0	0	0	0	0	0
Cstdc4	0	0	0	0	0	0	0	0	0	0	0	0
Gm25024	0	0	0	0	0	0	0	0	0	0	0	0
Gm6815	0	0	0	0	0	0	0	0	0	0	0	0
Gm10913	-0.742713	-0.660465	-0.520692	-0.74047	-0.662123	-0.741489	-0.587285	-0.740614	-0.741312	-0.737555	-0.739955	-0.669023
Csta3	0	0	0	0	0	0	0	0	0	0	0	0
Csta2	-2.21284	-2.19453	-2.21185	-2.21138	-2.21186	-2.21203	-2.21174	-2.21147	-2.21191	-2.20994	-2.21106	-2.21273
Gm24569	0	0	0	0	0	0	0	0	0	0	0	0
Stfa1	0	0	0	0	0	0	0	0	0	0	0	0
Cstdc3	0	0	0	0	0	0	0	0	0	0	0	0
Gm24437	0	0	0	0	0	0	0	0	0	0	0	0
Cstdc6	0	0	0	0	0	0	0	0	0	0	0	0
Cstdc5	0	0	0	0	0	0	0	0	0	0	0	0
Gm24218	0	0	0	0	0	0	0	0	0	0	0	0
Gm7260	0	0	0	0	0	0	0	0	0	0	0	0
Stfa2	0	0	0	0	0	0	0	0	0	0	0	0
Gm22263	0	0	0	0	0	0	0	0	0	0	0	0
Gm25903	0	0	0	0	0	0	0	0	0	0	0	0
Stfa3	-2.21277	-2.21161	-2.2118	-2.21135	-2.21181	-2.21198	-2.2117	-2.21143	-2.19522	-2.20995	-2.21104	-2.21266
Casr	-1.07688	-1.07394	-1.07484	-1.07268	-0.996827	-1.07566	-1.07433	-0.848617	-0.997257	-1.06607	-0.992387	-1.07675
Cd86	2.56269	2.10021	2.6571	2.03491	1.94863	1.86518	1.95062	2.23619	2.02307	2.53122	2.11639	2.44346
Gm41451	0	0	0	0	0	0	0	0	0	0	0	0
Ildr1	0.351613	0.293776	0.211317	0.296468	0.2918	0.210753	0.564343	0.212524	0.498857	0.396943	0.213858	0.208592
Slc15a2	4.0205	3.56859	3.44249	3.4287	3.26803	3.21137	2.93967	3.0743	3.21688	3.46741	3.14985	3.12938
Eaf2	7.29093	7.14406	7.14611	6.57237	6.43337	6.4428	5.63511	5.83918	5.56003	5.61481	5.47369	5.2934
Iqcb1	8.44726	8.38943	8.3891	8.24482	8.13133	8.21453	8.23988	8.26928	8.18364	8.23501	8.04649	8.10829
Golgb1	12.6651	12.7232	12.702	12.5211	12.4889	12.5255	12.5652	12.536	12.4809	12.6725	12.5809	12.518
4930565N06Rik	4.92939	5.25494	4.92751	5.34626	5.30128	5.07767	4.93669	5.12704	4.92208	4.11906	4.5075	4.20953
Hcls1	7.00059	6.93718	7.00588	5.00918	5.33275	4.85342	5.39193	5.13751	5.13534	7.10921	7.29809	7.2777
Fbxo40	2.15649	1.98429	2.12186	1.98872	2.18523	2.44644	2.41099	2.25827	2.05257	2.37525	2.33168	2.50094
Polq	7.69329	7.72056	7.81338	8.38137	8.38434	8.39498	8.56013	8.57806	8.42263	7.56093	7.54522	7.57199
Stxbp5l	0.375884	0.460987	0.532923	0.677772	0.458958	0.530148	0.729353	0.462838	0.531914	0.386195	0.382048	0.376236
LOC115488705	0	0	0	0	0	0	0	0	0	0	0	0
Gtf2e1	9.25495	9.21753	9.18637	9.22179	9.25885	9.23085	9.54712	9.57518	9.63474	9.64861	9.62686	9.64949
Rabl3	8.83632	8.87692	8.77543	8.63951	8.6332	8.66556	8.49444	8.52382	8.53171	8.38196	8.25654	8.21902
Hgd	1.77501	1.81953	1.81207	1.36029	1.50923	1.57358	1.70525	1.51645	1.57622	1.46194	1.44654	1.42485
Gm46559	-0.105129	-0.0826657	-0.154513	-0.223594	-0.30674	-0.307096	-0.226729	-0.224388	-0.306857	-0.302508	-0.305022	-0.308537
Ndufb4	5.79566	5.98723	6.18523	6.1869	6.06958	6.15666	5.72375	6.2006	6.2523	6.31825	6.04362	6.17089
Gm35833	-1.74362	-1.6955	-1.74102	-1.73978	-1.65104	-1.74149	-1.74073	-1.74002	-1.74119	-1.73601	-1.73894	-1.74334
Gm46547	0.044448	0.126682	-0.0236743	0.130671	0.123755	0.121341	0.12546	0.0562174	0.0523041	-0.018875	-0.0217427	-0.0257376
Fstl1	15.7367	15.7504	15.718	15.9799	15.9668	15.9948	16.0095	16.0298	16.0138	16.3003	16.3108	16.2965
Gm41452	1.33224	1.56073	1.26369	1.501	1.41978	1.55033	1.422	1.79726	1.26325	1.8057	1.50869	1.33357
Gm36028	0.468298	0.501925	0.227062	0.148062	0.226972	0.146099	0.146965	0.230691	0.14644	0.152629	0.234697	0.288343
Lrrc58	11.4795	11.512	11.5172	11.4192	11.4329	11.4666	11.5918	11.6319	11.5223	11.9423	11.8103	11.7985
Gpr156	4.00029	4.07828	3.88262	4.16286	4.03062	4.05338	3.96642	3.98329	4.18665	4.19542	4.41703	3.90535
Gm36225	-1.9775	-1.97522	-1.94269	-1.97469	-1.97561	-1.97594	-1.97539	-1.97487	-1.97572	-1.97193	-1.94117	-1.97729
4930542C21Rik	-1.40268	-1.50675	-1.50736	-1.50588	-1.50739	-1.50792	-1.50701	-1.50617	-1.39977	-1.50136	-1.50487	-1.51014
BC031361	5.61399	5.57368	5.64883	5.34085	5.47109	5.22318	5.74463	5.60668	5.53386	5.69744	5.56003	5.70326
Gsk3b	11.8531	11.8984	11.877	11.7175	11.7044	11.6655	11.7614	11.7709	11.7168	11.9223	11.8283	11.8402
Gm25617	0	0	0	0	0	0	0	0	0	0	0	0
Nr1i2	-0.110411	-0.373507	-0.220119	-0.372932	-0.373929	-0.154883	-0.218545	-0.373123	-0.374043	-0.369803	-0.372254	-0.375682
Maats1	9.50905	9.57411	9.50181	8.86141	8.73522	8.81841	6.7892	6.96902	6.85211	5.40783	5.40827	5.30128
Cox17	9.47236	9.45723	9.47351	9.50538	9.38758	9.41876	9.19999	9.27474	9.31563	8.91572	8.95664	9.02828
Popdc2	3.56308	4.03725	3.74255	3.77004	3.51755	3.88104	4.09131	3.88115	3.85298	3.81163	4.14084	3.8693
Pla1a	5.93266	5.91077	5.975	5.97877	6.15562	5.8474	6.43297	6.46968	6.39735	5.7023	6.11526	5.97898
Gm36333	-0.969674	-1.104	-1.10487	-0.881152	-1.10491	-1.10566	-1.10438	-1.10318	-1.02919	-1.09638	-1.10135	-1.10731
Adprh	10.8441	10.8446	10.7891	10.8903	10.837	10.9134	10.9092	10.9013	10.9249	10.8812	10.9111	10.9481
Cd80	10.6032	10.5921	10.5857	10.0961	10.2014	10.1303	10.1188	10.0613	10.0726	10.3227	10.2457	10.259
Gm41453	1.80497	1.9556	1.8323	2.02046	1.83203	1.76434	2.05739	1.70795	1.54863	1.56462	1.71603	1.86436
Timmdc1	9.7069	9.6964	9.74757	9.48955	9.55709	9.46928	9.51701	9.50973	9.52964	9.42864	9.53619	9.46004
LOC118568275	4.31266	4.20716	4.02721	3.89937	4.09622	4.11776	4.51773	3.93578	4.0925	4.07239	3.67586	4.54227
Poglut1	10.5118	10.5835	10.534	10.5572	10.5499	10.6005	10.6914	10.6787	10.6396	10.9663	10.9555	10.911
Tmem39a	10.1572	10.1827	10.0566	10.3938	10.5216	10.4633	10.3808	10.3887	10.4524	10.4837	10.4626	10.4458
Arhgap31	11.3011	11.2645	11.2666	11.1773	11.1856	11.0964	11.1549	11.1462	11.1123	10.7493	10.6567	10.6981
Gm36482	-0.188033	-0.0278754	-0.105223	-0.184604	-0.185759	-0.106814	-0.104242	0.175035	-0.105801	-0.180979	-0.183817	-0.112924
B4galt4	7.50639	7.4882	7.51205	8.29831	8.14874	8.2764	8.29973	8.26708	8.2833	8.79898	8.86868	8.75465
Upk1b	4.35607	4.39072	4.20196	5.08859	5.00333	5.2808	5.25473	5.16465	4.92907	5.71598	5.45442	5.65049
Tex55	0	0	0	0	0	0	0	0	0	0	0	0
Gm15802	-2.21292	-2.2117	-2.2119	-2.19377	-2.21191	-2.21208	-2.21178	-2.21151	-2.21196	-2.20993	-2.21108	-2.21281
Igsf11	5.51929	5.5572	5.5651	5.35447	5.25795	5.24242	5.17617	5.18064	5.12132	3.99881	4.13202	4.2767
Gm36585	0	0	0	0	0	0	0	0	0	0	0	0
Gm36742	-2.21278	-2.21162	-2.21181	-2.21135	-2.19508	-2.21199	-2.21171	-2.21144	-2.21188	-2.20995	-2.21104	-2.21268
Gm36852	0	0	0	0	0	0	0	0	0	0	0	0
Gm41454	0	0	0	0	0	0	0	0	0	0	0	0
LOC118568276	0	0	0	0	0	0	0	0	0	0	0	0
Gm36903	-2.21292	-2.2117	-2.2119	-2.19377	-2.21191	-2.21208	-2.21178	-2.21151	-2.21196	-2.20993	-2.21108	-2.21281
Lsamp	3.40234	3.24725	3.37999	4.26354	4.28362	4.02418	4.26483	3.57729	4.3065	4.62419	4.45418	4.45498
LOC118567341	-1.97714	-1.97497	-1.97532	-1.97446	-1.97534	-1.97565	-1.97512	-1.97463	-1.91273	-1.97183	-1.97388	-1.97694
Gm52230	-2.19749	-2.21148	-2.21165	-2.21124	-2.21166	-2.21181	-2.21156	-2.21132	-2.21171	-2.20998	-2.21096	-2.21243
LOC118568277	-2.21289	-2.21168	-2.21188	-2.2114	-2.21189	-2.21206	-2.21177	-2.19402	-2.21195	-2.20994	-2.21107	-2.21278
LOC118567340	-1.7435	-1.74041	-1.74092	-1.7397	-1.69631	-1.69676	-1.696	-1.73993	-1.74109	-1.73595	-1.73886	-1.74322
Gm46551	0.141765	0.152826	0.150964	0.0703713	0.297004	0.22402	0.0692903	0.0700976	0.0687726	0.0748675	0.0713481	0.555801
Gm52229	1.65532	1.04759	1.20218	1.0492	1.04641	1.19903	1.12866	1.28044	1.39608	1.1513	1.35859	1.2523
Gap43	7.96061	7.86112	8.08577	8.35952	8.2924	8.28563	8.88396	8.92935	8.97934	8.06976	8.03462	8.26272
Mir6540	0	0	0	0	0	0	0	0	0	0	0	0
Gm29960	0	0	0	0	0	0	0	0	0	0	0	0
4932412D23Rik	-0.0675653	-0.30786	-0.390028	-0.389048	-0.309627	-0.390396	-0.308597	-0.389239	-0.167094	-0.385909	-0.388367	-0.391808
Gm19522	1.34956	1.13884	1.06293	1.21351	1.13538	1.19932	1.06418	1.14199	1.0622	1.08558	1.35014	1.05311
Zbtb20	10.1511	10.2225	10.3433	9.8839	9.84758	9.77565	9.68467	9.6689	9.51178	9.90609	9.50606	9.60318
Ndufs5-ps	7.6283	7.68546	7.66007	7.65248	7.70166	7.78275	7.43972	7.38329	7.50435	7.43512	7.58998	7.56095
Gm25873	0	0	0	0	0	0	0	0	0	0	0	0
Gm9968	2.7885	2.80426	2.5443	2.56072	2.65166	2.48023	2.60379	2.61412	2.54205	2.47704	2.63006	2.6638
Gm15713	0	0	0	0	0	0	0	0	0	0	0	0
Mir568	0	0	0	0	0	0	0	0	0	0	0	0
Tigit	0.518783	0.906272	0.45812	0.614947	0.604754	0.375101	0.459245	0.377184	0.457456	0.383157	0.37875	0.372556
LOC118568278	-2.21301	-2.21175	-2.21195	-2.21145	-2.21196	-2.21215	-2.21184	-2.21155	-2.21202	-2.20992	-2.19284	-2.2129
Drd3	-0.724354	-0.722507	-0.643302	-0.722061	-0.643379	-0.644754	-0.499264	-0.564435	-0.722922	-0.719506	-0.721534	-0.724193
Gm26074	0	0	0	0	0	0	0	0	0	0	0	0
Qtrt2	9.3383	9.31983	9.29869	8.8005	8.83871	8.76097	8.8883	8.84127	8.83056	8.68771	8.79146	8.63665
Gm25989	0	0	0	0	0	0	0	0	0	0	0	0
Ccdc191	9.41929	9.48263	9.36481	9.04284	9.10022	9.17786	8.42774	8.43223	8.41813	8.12713	8.16198	8.01589
Zdhhc23	3.42142	3.56742	3.556	3.66057	3.63076	3.65571	3.48071	3.6549	3.55221	3.32148	3.37759	3.0943
Gm46552	0	0	0	0	0	0	0	0	0	0	0	0
Gramd1c	7.29676	7.41212	7.45631	7.4807	7.48665	7.36134	6.69025	6.98204	6.75406	6.68874	6.4634	6.54745
Mir3470b	-2.19749	-2.21148	-2.21165	-2.21124	-2.21166	-2.21181	-2.21156	-2.21132	-2.21171	-2.20998	-2.21096	-2.21243
Atp6v1a	13.0906	13.1053	13.124	12.9183	12.9098	12.955	12.9201	12.9266	12.9337	12.7663	12.7735	12.7538
Naa50	12.1226	12.1179	12.0861	12.0424	12.1111	12.1022	12.0058	12.001	11.9987	11.7828	11.7709	11.7469
Usf3	9.55858	9.61524	9.57871	9.68396	9.58147	9.6419	9.91951	9.75239	9.7522	9.97694	9.953	9.80395
Sidt1	0.628015	0.640107	0.712454	0.55961	1.01845	0.84185	0.639216	0.718595	0.637395	0.565702	0.725366	0.554241
Spice1	9.87295	9.82725	9.86369	9.92766	9.92905	9.94348	9.48145	9.44126	9.4104	8.74206	8.76495	8.74562
Cfap44	11.015	11.0908	11.0064	10.0278	10.0347	10.0798	8.49891	8.39752	8.44776	6.5202	6.43065	6.5162
Boc	10.4639	10.5128	10.5121	11.2258	11.2015	11.1578	11.2496	11.2536	11.1703	11.7579	11.8337	11.8012
Gm30064	-0.764058	-0.67994	-0.606688	-0.761743	-0.472215	-0.762795	-0.762331	-0.678402	-0.762612	-0.758183	-0.761212	-0.763895
Mir3081	0	0	0	0	0	0	0	0	0	0	0	0
Gm30252	-0.457991	-0.448643	-0.450221	-0.446387	-0.450297	-0.45166	-0.52657	-0.447133	-0.38032	-0.523377	-0.525396	-0.528207
Gm46571	1.12146	1.21187	0.983283	1.34773	1.33292	1.32774	1.14009	0.985363	0.98293	0.994114	1.41795	1.05355
Gm30311	-1.74329	-1.74025	-1.74075	-1.73954	-1.74077	-1.60931	-1.74047	-1.73978	-1.74092	-1.73586	-1.73872	-1.74302
Gm30445	5.64188	5.58776	5.28074	4.97191	4.98045	5.13588	5.12074	4.93987	4.85395	4.95402	4.77893	4.76547
Nepro	9.88417	9.80112	9.88268	10.0353	9.95161	9.92028	10.0236	10.0224	9.94537	9.97903	9.83389	9.89243
Gtpbp8	6.97218	6.88098	7.07817	7.43581	7.47513	7.50849	7.44361	7.30922	7.42488	7.61267	7.45413	7.5196
Cd200r1	4.54943	4.85198	4.79246	4.2214	4.26513	4.28893	4.30858	4.04634	4.06531	5.08639	4.94552	5.10502
Cd200r4	3.49935	3.55318	3.90232	4.36862	4.07573	3.99814	3.87047	3.66544	3.81978	4.3425	4.31389	4.35569
Cd200r2	2.59294	2.25156	2.1873	2.14107	2.24395	2.12156	2.35423	2.07247	2.29564	1.86067	1.84904	1.97584
LOC118568279	-0.95595	-1.08799	-1.01381	-1.08678	-1.01388	-1.01515	-1.08836	-1.08718	-1.08913	-1.08045	-1.0099	-1.09089
Cd200r3	3.01662	2.80038	2.88109	2.81352	2.58275	2.73503	2.39584	2.59664	2.63672	2.58653	2.33597	2.60553
LOC118568280	3.61109	3.65209	3.77164	3.33323	3.40274	3.34893	3.26583	3.16868	3.39982	3.34998	3.39822	3.76981
Ccdc80	14.4167	14.41	14.403	14.4835	14.4644	14.501	14.5312	14.5493	14.5179	15.4877	15.4997	15.4878
Slc35a5	9.71543	9.73399	9.69993	9.53683	9.43768	9.57748	9.36603	9.23397	9.33503	9.64844	9.57657	9.67671
Atg3	10.8207	10.7578	10.7339	10.8755	10.9109	10.8939	11.0322	11.0191	11.0324	11.1518	11.159	11.1784
LOC118568281	5.50761	5.32841	5.65974	5.89031	5.71943	5.86647	6.02529	5.74065	5.75748	5.5802	5.89428	5.63898
Btla	1.81772	2.01849	1.72449	1.80195	1.95901	1.89928	1.90954	1.73362	1.5817	1.51866	1.50959	1.57071
Gm30636	0	0	0	0	0	0	0	0	0	0	0	0
Gm30760	0	0	0	0	0	0	0	0	0	0	0	0
Cd200	6.66723	6.6087	6.6541	7.11257	7.30512	7.37219	7.54292	7.51671	7.57226	7.60966	7.6225	7.69827
Gm609	-1.97741	-1.94264	-1.97553	-1.97464	-1.97555	-1.97587	-1.97532	-1.94229	-1.97565	-1.97191	-1.97403	-1.97721
Gm17783	0	0	0	0	0	0	0	0	0	0	0	0
Slc9c1	-2.21277	-2.21161	-2.2118	-2.21135	-2.21181	-2.21198	-2.2117	-2.21143	-2.19522	-2.20995	-2.21104	-2.21266
Gcsam	-2.21273	-2.2116	-2.21178	-2.21133	-2.21179	-2.19552	-2.21168	-2.21142	-2.21185	-2.20996	-2.21103	-2.21263
BC016579	0.24391	0.247806	0.24715	0.248744	0.247118	0.327366	0.477618	0.614062	0.246932	0.253839	0.561433	0.519218
Tmprss7	2.02169	2.18899	1.88294	2.12856	2.04346	2.29844	1.88418	2.25947	2.1138	2.88507	2.39535	2.71005
Tagln3	3.64236	4.02284	3.65742	3.76609	3.84756	3.60504	3.81962	3.76064	4.0338	3.61979	3.78545	3.75809
Abhd10	8.75188	8.699	8.7733	8.79486	8.88088	8.91556	8.53646	8.56322	8.53276	8.3894	8.34077	8.37735
Phldb2	13.1293	13.1391	13.153	13.1709	13.1732	13.1708	13.23	13.2179	13.1972	13.9975	13.9242	13.8948
Gm15638	5.26683	5.31578	5.04195	4.86534	5.17578	5.15947	3.96694	3.63032	4.09494	3.89798	4.00597	4.16226
Plcxd2	8.66765	8.71945	8.58666	8.39363	8.30066	8.46095	8.97702	8.95837	8.93871	10.0856	10.0869	10.0587
Gm24754	0	0	0	0	0	0	0	0	0	0	0	0
Gm31198	0	0	0	0	0	0	0	0	0	0	0	0
Cd96	3.18927	3.46794	3.49545	3.3998	3.07639	3.17749	3.08108	3.25429	3.07421	3.69367	3.46141	3.80957
Gm4737	6.59843	6.27065	6.16144	6.18288	6.06218	6.37477	6.11146	6.42176	6.49414	6.25897	6.24994	5.80242
Gm26297	0	0	0	0	0	0	0	0	0	0	0	0
Nectin3	11.1784	11.1324	11.1392	10.747	10.7342	10.7361	10.6051	10.5942	10.6033	10.9134	10.835	10.8502
Gm24651	0	0	0	0	0	0	0	0	0	0	0	0
Gm52257	0	0	0	0	0	0	0	0	0	0	0	0
6430553K19Rik	-1.28087	-1.27623	-1.27699	-1.27515	-1.27703	-1.14359	-1.27656	-1.20846	-1.14314	-1.26953	-1.2739	-1.28045
Dppa4	-1.51152	-1.50761	-1.50825	-1.5067	-1.50828	-1.45233	-1.39486	-1.507	-1.45195	-1.50196	-1.50565	-1.51117
Dppa2	0.54909	0.637716	0.559121	0.714756	0.477483	0.476821	0.948468	0.780077	0.633529	0.485316	0.480669	0.474139
Gm5485	0	0	0	0	0	0	0	0	0	0	0	0
Morc1	1.77065	1.59505	1.59237	2.03905	1.79769	2.05977	1.91871	1.67297	1.79613	1.61969	1.60342	1.71328
Gm41458	0	0	0	0	0	0	0	0	0	0	0	0
Trat1	1.67892	2.05722	1.76531	2.01678	1.76508	1.694	1.76793	1.83965	1.69618	1.81269	1.91435	1.61269
Retnlb	-2.21255	-2.2115	-2.21167	-2.21125	-2.21168	-2.21183	-2.21157	-2.21133	-2.21173	-2.20998	-2.21097	-2.19724
Retnla	-1.07609	-1.07327	-0.99797	-1.07204	-0.998042	-1.07495	-0.925172	-1.07244	-0.927493	-1.06559	-1.0706	-1.07598
Retnlg	0	0	0	0	0	0	0	0	0	0	0	0
Dzip3	10.2366	10.2653	10.1849	9.99547	10.0696	10.048	10.3081	10.3111	10.2888	10.0205	9.97819	9.88256
Gm22576	0	0	0	0	0	0	0	0	0	0	0	0
Cip2a	9.90934	9.84343	9.88065	10.2576	10.3309	10.3389	10.357	10.3475	10.3733	9.69423	9.58045	9.61765
Myh15	4.06614	3.91916	3.72653	4.43377	4.28695	4.3029	4.06953	4.42672	3.90413	4.39907	4.31583	4.35504
1700026J12Rik	-2.21289	-2.21168	-2.21188	-2.2114	-2.21189	-2.21206	-2.21177	-2.19402	-2.21195	-2.20994	-2.21107	-2.21278
Gm4802	-2.21284	-2.19453	-2.21185	-2.21138	-2.21186	-2.21203	-2.21174	-2.21147	-2.21191	-2.20994	-2.21106	-2.21273
Gm31494	-1.45623	-1.50694	-1.50756	-1.50606	-1.50759	-1.45365	-1.50721	-1.45187	-1.50776	-1.50149	-1.50505	-1.45589
Ift57	10.5064	10.5079	10.367	10.2491	10.307	10.3329	9.81635	9.77816	9.77723	9.57025	9.55197	9.53499
Gm52251	3.58126	3.52185	3.67841	3.0745	3.43317	3.3418	3.31356	3.45593	3.16138	3.19425	2.96061	3.07514
Gm15518	0.851941	0.78435	0.935524	1.01375	1.12692	1.06276	0.783962	0.785198	1.00225	0.968115	0.948694	0.921362
Gm16619	0	0	0	0	0	0	0	0	0	0	0	0
Gm4633	-2.19749	-2.21148	-2.21165	-2.21124	-2.21166	-2.21181	-2.21156	-2.21132	-2.21171	-2.20998	-2.21096	-2.21243
Cd47	10.8112	10.856	10.7916	10.8248	10.7043	10.7377	10.965	11.1072	10.9703	11.0907	10.9976	11.0665
Gm5486	1.39855	1.2519	1.53863	1.10809	1.02109	1.10023	1.17949	1.02333	1.42985	1.03251	1.33454	1.01621
Gm19723	-0.441475	-0.282398	-0.28519	-0.438628	-0.359441	-0.439921	-0.149254	-0.438811	-0.359914	-0.435615	-0.437974	-0.441275
Gm6936	-1.74401	-1.74081	-1.74134	-1.74007	-1.74136	-1.69558	-1.74104	-1.69407	-1.74151	-1.73619	-1.69296	-1.74372
Gm4827	1.76665	1.52829	1.62973	1.19154	1.18541	1.18326	1.26419	1.34234	1.18471	1.11518	1.10771	1.09716
Gm32101	0	0	0	0	0	0	0	0	0	0	0	0
Bbx	11.6372	11.6781	11.6156	11.4579	11.4664	11.4909	11.4243	11.423	11.412	11.0435	10.9351	10.9308
Gm32231	-2.21278	-2.21162	-2.19505	-2.21135	-2.21182	-2.21199	-2.21171	-2.21144	-2.21188	-2.20995	-2.21104	-2.21268
Gm41459	-0.226487	-0.209787	-0.286844	-0.282745	-0.286926	-0.367494	-0.366893	-0.366324	-0.367257	-0.104815	-0.365442	-0.368921
G730013B05Rik	-0.597663	-0.666914	-0.667219	-0.5121	-0.667234	-0.667497	-0.589091	-0.666623	-0.66732	-0.574003	-0.507625	-0.596857
Ccdc54	0	0	0	0	0	0	0	0	0	0	0	0
4930542D17Rik	-1.97711	-1.97495	-1.97531	-1.97445	-1.94406	-1.94437	-1.97511	-1.97462	-1.97543	-1.97183	-1.97387	-1.97692
Dubr	7.07281	7.07064	6.98987	7.51778	7.42012	7.51738	7.66149	7.4875	7.56701	7.94049	7.90462	7.79564
Mir6363	0	0	0	0	0	0	0	0	0	0	0	0
1700116B05Rik	0	0	0	0	0	0	0	0	0	0	0	0
Gm24925	0	0	0	0	0	0	0	0	0	0	0	0
Gm32431	-1.74381	-1.60386	-1.74117	-1.73992	-1.7412	-1.74165	-1.74088	-1.74016	-1.74134	-1.7361	-1.73907	-1.74352
LOC115488687	0	0	0	0	0	0	0	0	0	0	0	0
Gm29686	4.30747	4.62269	4.19664	4.35683	4.22893	4.30965	4.26923	4.8263	4.19224	3.99329	4.06212	4.16937
Cblb	10.85	10.8411	10.8446	10.8066	10.7668	10.7353	10.6284	10.6328	10.5868	10.4631	10.3636	10.3057
Gm23513	0	0	0	0	0	0	0	0	0	0	0	0
Alcam	12.1884	12.1801	12.149	11.4362	11.4932	11.4894	11.7256	11.7083	11.7114	12.1509	12.0673	12.047
Gm32597	0.0436378	-0.135789	-0.064552	-0.215218	-0.216299	-0.0671163	-0.136533	-0.215424	-0.0654845	-0.211819	-0.214481	-0.218201
Gm41461	0.467451	0.150687	0.229479	0.310076	0.150086	0.149591	0.373496	0.151235	0.301966	0.155965	0.152474	0.353951
4930404A05Rik	0	0	0	0	0	0	0	0	0	0	0	0
4930405D01Rik	0	0	0	0	0	0	0	0	0	0	0	0
Gm25723	0	0	0	0	0	0	0	0	0	0	0	0
Gm25853	0	0	0	0	0	0	0	0	0	0	0	0
Gm22977	0	0	0	0	0	0	0	0	0	0	0	0
Zpld1	1.02312	1.19927	1.1956	1.79354	1.11574	1.75921	1.1173	1.12085	1.02903	1.04243	1.12633	1.17933
Gm45968	0.401366	0.405829	0.405078	0.406903	0.564446	0.561717	0.638111	0.406548	0.563551	0.889692	0.652836	0.401756
Mir5118	0	0	0	0	0	0	0	0	0	0	0	0
Gm23003	0	0	0	0	0	0	0	0	0	0	0	0
LOC118568242	1.14419	1.40612	1.17018	1.30698	1.16992	0.873929	0.875454	0.876895	1.03217	0.88539	0.879125	0.8703
Nfkbiz	9.19516	9.26365	9.32186	9.2027	9.23316	9.28892	9.3743	9.36908	9.34083	8.86427	8.76472	8.76652
Nxpe3	6.78977	6.79905	6.8027	6.60635	6.55957	6.69592	6.97246	6.98049	7.00628	6.89979	7.0512	6.74299
Cep97	9.63466	9.6225	9.56553	9.06324	9.03529	9.11544	8.1999	7.91823	8.06692	8.30727	8.20077	8.29216
Gm6958	-0.671005	-0.743692	-0.744011	-0.509457	-0.744026	-0.664523	-0.743832	-0.511232	-0.744116	-0.740067	-0.742698	-0.745417
Rpl24	3.15898	3.30802	3.46178	3.22725	3.10226	3.55799	3.54173	3.00248	3.24922	3.12329	3.33942	3.54574
Zbtb11	10.1975	10.2549	10.3044	9.81606	9.87078	9.86658	9.80546	9.70139	9.70601	9.64887	9.5192	9.59585
Zbtb11os1	0.263983	0.274942	0.193754	0.35372	0.346405	0.411315	0.274134	0.194909	0.193558	0.376631	0.43109	0.191149
Pcnp	9.53235	9.41617	9.47152	9.44077	9.51714	9.48289	9.51767	9.57204	9.5856	9.55161	9.41533	9.52623
Trmt10c	9.97553	9.98474	9.91212	9.57721	9.51148	9.70499	9.60993	9.53031	9.57106	9.31336	9.26817	9.39644
Gm22422	-0.855927	-0.92576	-0.926017	-0.925392	-0.92603	-0.926252	-0.775123	-0.845463	-0.848943	-0.919014	-0.924456	-0.78822
LOC118568243	-1.74345	-1.74038	-1.65191	-1.73966	-1.74091	-1.69686	-1.7406	-1.7399	-1.74105	-1.73593	-1.73883	-1.74318
Senp7	9.24432	9.24208	9.19932	9.48788	9.58315	9.49555	9.46537	9.49407	9.6073	9.6841	9.57998	9.62775
Gm41462	0	0	0	0	0	0	0	0	0	0	0	0
Impg2	4.05369	4.46434	4.42311	4.28322	4.33956	4.55691	4.37675	4.30815	4.21395	4.31711	4.00955	3.95186
Abi3bp	11.6894	11.7753	11.7705	11.8699	11.8919	11.8727	12.0046	11.9783	11.9192	13.7916	13.7133	13.6807
Tfg	11.3777	11.3818	11.3855	11.4403	11.4625	11.4315	11.5686	11.5696	11.535	11.7209	11.7864	11.8128
Adgrg7	0.588745	0.467076	0.465122	0.546972	0.384659	0.839074	0.466221	0.386053	0.607417	0.391783	0.387554	0.456486
Tmem45a	9.78349	9.73872	9.65969	9.61163	9.61578	9.61156	9.87106	9.72299	9.76734	10.623	10.5388	10.6146
Lnp1	-0.666832	-0.737382	-0.586338	-0.736951	-0.737698	-0.66052	-0.584827	-0.737094	-0.587231	-0.73412	-0.736442	-0.739011
Tmem45a2	1.95452	2.17039	1.75472	1.99144	2.57177	2.03903	1.9121	2.17731	2.1033	2.23643	1.99983	1.82175
Tomm70a	11.8063	11.7637	11.7365	11.6589	11.6761	11.7417	11.8423	11.8645	11.8817	11.6652	11.6694	11.6437
Nit2	8.73472	8.73177	8.73843	8.86002	8.8876	8.85904	9.01873	9.01085	9.01153	9.0513	9.11817	9.16596
Gm16892	4.86592	4.94251	4.83572	4.89731	4.56693	4.86739	4.97812	4.81724	5.15329	4.60304	4.7146	4.89514
Tbc1d23	10.6614	10.7233	10.7012	10.5386	10.609	10.5899	10.5936	10.586	10.5753	10.6353	10.5592	10.5301
Tmem30c	-0.151465	-0.148904	-0.149337	0.0737189	-0.149358	-0.0037115	-0.149093	-0.14849	-0.0730259	-0.0553064	0.0101938	0.0483688
Gm26800	-1.28228	-1.27744	-1.27824	-1.20634	-1.13831	-1.20899	-1.27779	-1.27669	-1.2785	-1.20047	-1.27501	-1.28185
Cmss1	7.16324	7.36371	7.41842	7.59575	7.56241	7.66258	7.38768	7.4482	7.39063	7.22876	7.35061	7.43688
4921517D16Rik	0.853659	0.945838	0.668178	0.751112	1.05203	0.66628	0.587335	0.588479	0.667488	0.689335	0.59025	0.583248
Filip1l	12.2706	12.2458	12.232	11.7534	11.8503	11.8174	11.7808	11.8197	11.7819	11.5168	11.5055	11.4697
LOC118568244	4.82132	4.59378	4.73593	4.36677	4.52755	4.53924	4.40056	4.26234	4.38758	3.615	4.25558	3.87664
Gm51269	0	0	0	0	0	0	0	0	0	0	0	0
Col8a1	13.9827	13.9887	13.9529	14.3983	14.4252	14.427	14.5651	14.579	14.5554	14.857	14.8218	14.7862
Gm24039	0	0	0	0	0	0	0	0	0	0	0	0
LOC115488704	0	0	0	0	0	0	0	0	0	0	0	0
Gm41463	-2.21255	-2.2115	-2.21167	-2.21125	-2.21168	-2.21183	-2.21157	-2.21133	-2.21173	-2.20998	-2.21097	-2.19724
4930461C15Rik	0.472779	0.417167	0.617653	0.419832	0.415214	0.413603	0.416352	0.338845	0.486393	0.434331	0.422978	0.47431
Dcbld2	11.5194	11.5132	11.4649	11.6043	11.6159	11.6142	11.821	11.803	11.8408	11.5228	11.4614	11.4218
St3gal6	4.61956	4.67721	4.74912	5.40529	5.51865	5.44733	5.40202	5.00401	4.96679	4.70551	4.62474	4.59868
Ftdc1	0	0	0	0	0	0	0	0	0	0	0	0
Ftdc2	0	0	0	0	0	0	0	0	0	0	0	0
Gm41464	0.895806	0.662705	0.733425	0.584074	0.660614	0.860012	0.582656	0.664613	0.799801	0.681054	0.746111	0.651901
Cpox	9.90696	9.95264	9.97667	9.86424	9.83925	9.79354	10.2813	10.4363	10.3689	10.0343	10.1145	10.0981
Gpr15	-0.952678	-1.01047	-1.08843	-1.08632	-1.01186	-1.01315	-1.08794	-1.08673	-1.08872	-1.00277	-1.08488	-1.09056
Cldnd1	10.0914	10.0493	10.0512	10.2678	10.2386	10.2471	10.4894	10.4562	10.4866	10.4639	10.5107	10.5693
Olfr172	0	0	0	0	0	0	0	0	0	0	0	0
Olfr173	0	0	0	0	0	0	0	0	0	0	0	0
Olfr175	0	0	0	0	0	0	0	0	0	0	0	0
Olfr177	0	0	0	0	0	0	0	0	0	0	0	0
Olfr178	0	0	0	0	0	0	0	0	0	0	0	0
Olfr180	0	0	0	0	0	0	0	0	0	0	0	0
Olfr181	0	0	0	0	0	0	0	0	0	0	0	0
Olfr183	0	0	0	0	0	0	0	0	0	0	0	0
Olfr186	-1.97718	-1.975	-1.97536	-1.97449	-1.9123	-1.97569	-1.97515	-1.97466	-1.97548	-1.97185	-1.9739	-1.97698
Olfr187	0	0	0	0	0	0	0	0	0	0	0	0
Olfr190	0	0	0	0	0	0	0	0	0	0	0	0
Olfr191	0	0	0	0	0	0	0	0	0	0	0	0
Olfr192	0	0	0	0	0	0	0	0	0	0	0	0
Olfr193	0	0	0	0	0	0	0	0	0	0	0	0
Olfr194	0	0	0	0	0	0	0	0	0	0	0	0
Olfr195	0	0	0	0	0	0	0	0	0	0	0	0
Olfr196	0	0	0	0	0	0	0	0	0	0	0	0
Olfr197	0	0	0	0	0	0	0	0	0	0	0	0
Olfr198	0	0	0	0	0	0	0	0	0	0	0	0
Olfr199	0	0	0	0	0	0	0	0	0	0	0	0
Olfr201	0	0	0	0	0	0	0	0	0	0	0	0
Olfr202	0	0	0	0	0	0	0	0	0	0	0	0
Olfr203	0	0	0	0	0	0	0	0	0	0	0	0
Olfr204	0	0	0	0	0	0	0	0	0	0	0	0
Olfr205	0	0	0	0	0	0	0	0	0	0	0	0
Olfr206	0	0	0	0	0	0	0	0	0	0	0	0
Olfr209	0	0	0	0	0	0	0	0	0	0	0	0
Gm33611	0	0	0	0	0	0	0	0	0	0	0	0
Gabrr3	0	0	0	0	0	0	0	0	0	0	0	0
1700022E09Rik	0	0	0	0	0	0	0	0	0	0	0	0
Riox2	8.88905	8.85808	8.87675	8.78731	8.70837	8.80057	8.93328	8.94992	8.81308	8.9616	8.98797	8.93333
Crybg3	9.56575	9.55796	9.49042	9.53909	9.53627	9.5332	9.57423	9.44473	9.50368	9.42931	9.33001	9.26626
Arl6	9.88846	9.92707	9.82024	9.57672	9.56135	9.65302	9.0016	9.01423	9.00464	8.72542	8.84648	8.93322
4930547E14Rik	-2.21278	-2.21162	-2.19505	-2.21135	-2.21182	-2.21199	-2.21171	-2.21144	-2.21188	-2.20995	-2.21104	-2.21268
Epha6	0.859774	0.948779	0.811962	0.661813	0.738707	0.659096	0.739959	0.742815	0.942156	0.921846	0.663185	0.861908
Gm9017	0	0	0	0	0	0	0	0	0	0	0	0
Gm23852	0	0	0	0	0	0	0	0	0	0	0	0
Gm33797	0	0	0	0	0	0	0	0	0	0	0	0
Gm24164	0	0	0	0	0	0	0	0	0	0	0	0
Nsun3	9.09348	9.23022	9.19907	9.03615	8.96431	8.98289	8.58612	8.62261	8.62369	8.79253	8.75977	8.79466
Gm52231	0	0	0	0	0	0	0	0	0	0	0	0
Arl13b	10.1871	10.2113	10.1402	10.0737	10.0488	10.093	9.9472	9.84592	9.91899	9.77821	9.76093	9.79715
Stx19	-1.97716	-1.97498	-1.97534	-1.97448	-1.97536	-1.94421	-1.94368	-1.97465	-1.97546	-1.97184	-1.97389	-1.97697
Pros1	12.3611	12.3575	12.3635	11.8646	11.8771	11.9231	11.866	11.907	11.851	12.5143	12.4538	12.4479
LOC118568245	-1.97748	-1.97521	-1.97558	-1.97468	-1.9756	-1.97592	-1.97537	-1.90921	-1.97571	-1.97193	-1.97407	-1.97727
Gm33912	0	0	0	0	0	0	0	0	0	0	0	0
Epha3	10.5069	10.484	10.4625	11.3293	11.3978	11.3888	11.5285	11.5358	11.4766	11.2824	11.2075	11.3057
Gm22769	0	0	0	0	0	0	0	0	0	0	0	0
Gm41466	2.47781	2.57548	2.44529	2.3887	2.37742	2.8587	3.03384	2.8428	2.77458	2.70175	2.59705	2.69033
Csnka2ip	1.91457	1.87251	1.57591	1.35582	1.50661	1.69569	1.35326	1.43762	1.43172	1.5438	1.59477	1.67381
4930453N24Rik	9.90582	9.83415	9.85152	9.69968	9.64269	9.67765	9.64529	9.63885	9.62351	9.51393	9.4794	9.58607
Zfp654	9.42353	9.47246	9.41332	9.37492	9.44694	9.42134	9.45239	9.36485	9.34185	9.34132	9.27598	9.20716
Cggbp1	11.9207	11.9289	11.9369	11.9503	11.9494	11.9869	11.8689	11.8734	11.8854	11.9507	11.9013	11.8887
Gm33971	0.649168	0.58304	0.79632	0.73736	0.658657	0.727252	0.798548	0.804068	0.658106	0.67862	0.742461	0.650172
Htr1f	2.53711	2.51054	2.43733	2.64539	2.50474	2.73077	2.84288	3.07223	2.78627	3.07707	2.77229	2.79609
Gm22429	0	0	0	0	0	0	0	0	0	0	0	0
Gm34033	0	0	0	0	0	0	0	0	0	0	0	0
Pou1f1	-1.16031	-1.28181	-1.28254	-1.28079	-1.15478	-1.28321	-1.28213	-1.28112	-1.28278	-1.27543	-1.27959	-1.22194
Chmp2b	11.3878	11.3791	11.339	11.2346	11.2646	11.2777	10.9872	10.9692	11.0273	11.6774	11.6417	11.7232
Gm36457	4.03169	3.70352	4.13088	3.87801	3.81086	3.93922	3.8908	3.41966	3.64619	3.84746	3.73742	3.95377
LOC115488701	0	0	0	0	0	0	0	0	0	0	0	0
Gm41469	0	0	0	0	0	0	0	0	0	0	0	0
Gm41470	0	0	0	0	0	0	0	0	0	0	0	0
Vgll3	11.271	11.3011	11.292	11.3098	11.371	11.3749	11.8126	11.8426	11.8007	12.1329	12.072	12.1076
Gm22448	0	0	0	0	0	0	0	0	0	0	0	0
Cadm2	6.44674	6.66596	6.33802	6.46353	6.66311	6.61042	6.5343	6.47686	6.57553	7.63556	7.47147	7.58396
1700010K23Rik	-0.448828	-0.446465	-0.446863	-0.36119	-0.446883	-0.158622	-0.446639	-0.446084	-0.290839	-0.442797	-0.204019	-0.448622
LOC115488688	0	0	0	0	0	0	0	0	0	0	0	0
LOC118568240	0	0	0	0	0	0	0	0	0	0	0	0
4930428D20Rik	0	0	0	0	0	0	0	0	0	0	0	0
Speer2	0	0	0	0	0	0	0	0	0	0	0	0
Gm41471	0	0	0	0	0	0	0	0	0	0	0	0
Gm36766	0	0	0	0	0	0	0	0	0	0	0	0
Gbe1	9.32492	9.27143	9.18057	8.90348	8.8466	8.95272	8.49906	8.71868	8.76672	8.88519	8.77033	8.76118
D16Ertd519e	-1.97806	-1.94031	-1.97602	-1.97505	-1.97604	-1.97639	-1.97579	-1.97523	-1.97615	-1.93678	-1.97439	-1.97784
Gm29823	0	0	0	0	0	0	0	0	0	0	0	0
4931420L22Rik	0	0	0	0	0	0	0	0	0	0	0	0
Gm24968	-1.9463	-1.97486	-1.9752	-1.97436	-1.97522	-1.97553	-1.97501	-1.94385	-1.97532	-1.97179	-1.97379	-1.97679
4930567J20Rik	0	0	0	0	0	0	0	0	0	0	0	0
Gm22797	0	0	0	0	0	0	0	0	0	0	0	0
Robo1	11.3856	11.4165	11.4037	11.6312	11.6346	11.6506	11.5872	11.5686	11.4887	11.8286	11.8031	11.7726
8030451O07Rik	-1.51219	-1.50816	-1.50882	-1.33267	-1.50886	-1.45125	-1.50845	-1.50754	-1.50904	-1.50235	-1.50614	-1.51183
Gm29908	-2.21281	-2.21164	-2.21183	-2.21137	-2.21184	-2.21201	-2.19476	-2.21146	-2.2119	-2.20995	-2.21105	-2.21271
Gm52248	-0.622971	-0.694208	-0.694525	-0.693754	-0.69454	-0.616563	-0.694347	-0.466042	-0.69463	-0.598823	-0.60854	-0.622147
4930500H12Rik	-1.9195	-1.9745	-1.97482	-1.97404	-1.97484	-1.97512	-1.97464	-1.97419	-1.97493	-1.97165	-1.97351	-1.97629
Gm25699	0	0	0	0	0	0	0	0	0	0	0	0
Gm41472	0	0	0	0	0	0	0	0	0	0	0	0
Robo2	10.1073	10.1278	10.1716	10.5825	10.5695	10.6451	10.5206	10.5955	10.5393	11.1432	11.0879	11.0717
Gm22163	0	0	0	0	0	0	0	0	0	0	0	0
Mir691	0	0	0	0	0	0	0	0	0	0	0	0
Gm26307	0	0	0	0	0	0	0	0	0	0	0	0
Gm52242	0	0	0	0	0	0	0	0	0	0	0	0
LOC115488698	0	0	0	0	0	0	0	0	0	0	0	0
n-TIaat1	0	0	0	0	0	0	0	0	0	0	0	0
Lipi	-1.09181	-1.08862	-1.08951	-0.933423	-0.872478	-1.0137	-1.08901	-1.08779	-1.0898	-1.08087	-1.08593	-1.09169
Rbm11	2.7898	2.96564	3.36313	3.88461	3.45402	3.64151	3.8879	3.56154	3.02568	3.85565	3.66708	3.52415
Gm41474	0	0	0	0	0	0	0	0	0	0	0	0
Gm30162	0	0	0	0	0	0	0	0	0	0	0	0
Hspa13	11.3306	11.2867	11.2892	11.2316	11.2724	11.2546	11.4183	11.403	11.3974	11.4271	11.3078	11.3872
Samsn1	2.70695	2.89584	2.40093	2.12891	2.03605	2.19336	2.3411	2.04108	2.1188	2.40222	2.89202	3.03208
Gm15555	-0.661461	-0.732768	-0.580147	-0.502815	-0.653711	-0.655082	-0.732903	-0.732472	-0.733179	-0.729566	-0.731804	-0.734439
4930578N18Rik	-2.21278	-2.21162	-2.21181	-2.21135	-2.19508	-2.21199	-2.21171	-2.21144	-2.21188	-2.20995	-2.21104	-2.21268
Gm22268	0	0	0	0	0	0	0	0	0	0	0	0
LOC118568241	-2.21284	-2.19453	-2.21185	-2.21138	-2.21186	-2.21203	-2.21174	-2.21147	-2.21191	-2.20994	-2.21106	-2.21273
Gm30507	-1.97876	-1.97611	-1.97654	-1.97549	-1.97657	-1.97695	-1.9763	-1.9757	-1.97669	-1.89563	-1.97478	-1.97852
Nrip1	10.3747	10.4526	10.4192	9.72876	9.78379	9.79995	9.87285	9.78221	9.75761	9.9274	9.81089	9.76543
Gm30569	0	0	0	0	0	0	0	0	0	0	0	0
Gm52253	0	0	0	0	0	0	0	0	0	0	0	0
Gm30615	0	0	0	0	0	0	0	0	0	0	0	0
Gm30726	0	0	0	0	0	0	0	0	0	0	0	0
Gm30790	-1.97718	-1.975	-1.94381	-1.97449	-1.94382	-1.97569	-1.97516	-1.97466	-1.97548	-1.97185	-1.9739	-1.97699
1700041M19Rik	0	0	0	0	0	0	0	0	0	0	0	0
Usp25	11.1177	11.1304	11.1397	11.1823	11.1199	11.032	11.2171	11.2291	11.1755	10.8718	10.8246	10.833
Gm31258	0.659471	0.58813	0.58728	0.754192	0.669842	1.05301	0.587758	1.07389	0.669241	0.691487	0.759637	0.583523
Mir99ahg	4.8746	5.18519	4.90364	5.24788	5.18689	5.539	5.07516	5.14032	5.18207	5.15755	4.88575	5.05413
9430053O09Rik	0.995587	0.939492	1.01197	0.942662	1.37049	1.14175	1.26871	0.941614	0.936536	0.866529	0.860584	0.927456
Mir99a	-2.21273	-2.2116	-2.21178	-2.21133	-2.21179	-2.19552	-2.21168	-2.21142	-2.21185	-2.20996	-2.21103	-2.21263
Mirlet7c-1	0	0	0	0	0	0	0	0	0	0	0	0
Mir125b-2	0	0	0	0	0	0	0	0	0	0	0	0
Gm31431	0	0	0	0	0	0	0	0	0	0	0	0
Gm31495	-1.74489	-1.7415	-1.74206	-1.69168	-1.74208	-1.74257	-1.74174	-1.69194	-1.74224	-1.68757	-1.7398	-1.74459
Gm31613	-1.51205	-1.50805	-1.50871	-1.39142	-1.50874	-1.50932	-1.45049	-1.50743	-1.45108	-1.50227	-1.50604	-1.51169
Gm41477	0	0	0	0	0	0	0	0	0	0	0	0
Gm25916	0	0	0	0	0	0	0	0	0	0	0	0
E330011O21Rik	2.21216	2.00402	1.99996	2.3204	2.24759	2.12625	2.1951	1.93311	1.92615	2.38039	2.21823	2.44707
Cxadr	7.89322	7.93096	7.9457	7.86343	7.99374	7.83846	8.79879	8.80686	8.7325	7.93119	7.82851	7.92951
Btg3	2.26295	2.36071	2.53245	2.08083	2.00087	1.92573	2.19564	2.14356	2.13035	2.19077	2.08917	2.10664
Gm25038	0	0	0	0	0	0	0	0	0	0	0	0
D16Ertd472e	8.83436	8.81143	8.75686	8.43743	8.41231	8.46295	8.8531	8.79307	8.71806	8.47869	8.51519	8.55553
4930478L05Rik	-0.776659	-0.754844	-0.980092	-0.978939	-0.900614	-0.980329	-0.979945	-0.97938	-0.980178	-0.97195	-0.977382	-0.981241
Gm24861	0	0	0	0	0	0	0	0	0	0	0	0
4930570E03Rik	-0.991178	-0.982384	-0.983868	-1.0578	-1.05996	-1.06072	-0.983034	-1.05821	-0.984361	-1.05135	-0.979434	-1.06153
Chodl	6.52923	6.45507	6.42452	9.52063	9.50595	9.57988	8.40912	8.33366	8.43602	7.72019	7.79805	7.73737
Tmprss15	-0.474078	-0.613788	-0.614127	-0.613304	-0.534409	-0.535808	-0.613936	-0.613464	-0.329435	-0.610664	-0.527666	-0.615621
1700066C05Rik	-2.21278	-2.21162	-2.19505	-2.21135	-2.21182	-2.21199	-2.21171	-2.21144	-2.21188	-2.20995	-2.21104	-2.21268
Gm41479	0	0	0	0	0	0	0	0	0	0	0	0
Ncam2	5.6817	5.75711	5.94081	6.304	5.8583	6.06987	5.79602	5.92273	6.03445	6.32385	5.90396	5.99008
Gm41480	0	0	0	0	0	0	0	0	0	0	0	0
Gm23355	0	0	0	0	0	0	0	0	0	0	0	0
Gm41481	0	0	0	0	0	0	0	0	0	0	0	0
Gm24508	0	0	0	0	0	0	0	0	0	0	0	0
4930553E22Rik	0	0	0	0	0	0	0	0	0	0	0	0
A730009L09Rik	0	0	0	0	0	0	0	0	0	0	0	0
Gm32073	-0.0531811	0.166864	0.163139	0.172185	0.097029	-0.0513276	-0.0506458	0.102627	-0.0510593	-0.0461686	-0.0489989	-0.0529431
4930529L06Rik	0	0	0	0	0	0	0	0	0	0	0	0
Mir155hg	2.75569	2.90249	3.0143	2.82442	2.46909	2.46435	2.89805	2.86717	2.53078	2.3659	2.49185	2.56159
Mir155	0	0	0	0	0	0	0	0	0	0	0	0
Mrpl39	10.8846	10.8513	10.8475	10.7282	10.6519	10.7206	10.4133	10.4511	10.4595	10.1178	10.1977	10.1703
Gm32202	-0.668615	-0.584856	-0.660819	-0.739262	-0.740019	-0.740283	-0.739833	-0.657724	-0.520656	-0.73637	-0.738746	-0.741351
Jam2	6.94326	6.91271	6.88554	7.3185	7.44821	7.45059	7.48134	7.46858	7.517	8.16046	8.18071	8.07592
Gm46557	-1.74447	-1.74117	-1.74171	-1.74041	-1.69404	-1.74221	-1.74141	-1.74066	-1.6942	-1.68871	-1.73951	-1.74417
Atp5j	10.7605	10.6982	10.6915	10.7413	10.7149	10.7345	10.6615	10.6549	10.7789	10.7109	10.8045	10.8826
Gabpa	11.0791	11.1107	11.0485	10.9773	10.9761	10.9685	10.9837	11.0418	11.0132	11.2088	11.1013	11.0526
App	15.5891	15.6036	15.5965	15.4024	15.4043	15.4134	15.5778	15.572	15.5646	16.2098	16.2614	16.2419
Gm10791	4.07251	4.3441	4.14329	3.87084	3.8022	3.46618	3.99424	3.94137	3.87637	3.8728	4.00455	3.92894
LOC118568247	0	0	0	0	0	0	0	0	0	0	0	0
Gm41482	1.01652	1.42894	1.24388	1.38226	1.52408	1.10217	0.945489	0.947046	1.02748	0.956218	0.949455	0.939913
Gm41483	0	0	0	0	0	0	0	0	0	0	0	0
Cyyr1	6.41883	6.2767	6.28868	5.45744	5.41351	5.2216	5.69649	5.31251	5.42641	4.7007	4.29037	4.75925
Gm52244	0	0	0	0	0	0	0	0	0	0	0	0
Adamts1	12.2497	12.2185	12.2842	13.1903	13.1961	13.209	13.4439	13.481	13.3965	13.7091	13.6991	13.6434
4930556C24Rik	-1.69971	-1.69671	-1.7406	-1.73941	-1.74063	-1.69765	-1.74033	-1.73964	-1.74077	-1.73577	-1.7386	-1.74284
Adamts5	11.7498	11.7758	11.8226	12.2453	12.1925	12.2248	12.4648	12.4947	12.3957	12.8528	12.7827	12.7744
Gm46558	6.72719	6.81976	6.70432	7.0111	6.87985	6.94444	7.1464	7.21124	7.11567	7.42356	7.33039	7.46125
Gm32357	-1.97727	-1.97506	-1.97542	-1.97455	-1.97544	-1.97576	-1.91136	-1.97472	-1.97555	-1.97187	-1.97395	-1.97707
Gm32461	-0.272357	-0.115831	-0.270291	-0.269271	-0.191616	-0.19307	-0.117054	-0.0433812	-0.192093	-0.266002	-0.268562	-0.198962
Gm32624	-0.986631	-0.984986	-0.985264	-0.983934	-0.985277	-0.985517	-0.688447	-0.984388	-0.758089	-0.97674	-0.982332	-0.986487
Gm38477	2.46308	2.57136	2.00351	1.88499	1.8002	1.7199	1.63978	1.88259	1.79903	1.8423	1.89352	1.70905
Gm32865	0	0	0	0	0	0	0	0	0	0	0	0
Gm41484	2.60816	2.44119	2.75576	2.93077	2.80868	2.74867	3.08724	2.65245	2.85682	3.19179	2.94647	2.82022
N6amt1	8.96929	8.87875	8.77458	9.10074	9.11947	9.08225	9.06612	8.9464	9.15385	9.28526	9.28805	9.32221
Ltn1	11.2426	11.2525	11.2458	11.1121	11.1364	11.1316	11.1913	11.2127	11.1585	11.139	11.1088	11.0773
Gm25896	0	0	0	0	0	0	0	0	0	0	0	0
Rwdd2b	7.89176	7.93966	7.92894	7.4868	7.51332	7.63675	7.8007	7.6727	7.66244	7.83163	7.85811	7.85646
Usp16	10.885	10.8804	10.8529	10.8039	10.7949	10.8676	10.846	10.8872	10.8379	11.0655	10.9512	11.0089
Cct8	13.1694	13.1539	13.1377	13.0246	13.0445	13.0805	13.1066	13.102	13.1081	13.0651	13.0102	13.0357
B130034C11Rik	3.892	3.74817	3.93651	3.48517	3.57236	3.12811	3.42354	3.03576	3.13222	3.26583	2.98604	3.33011
Gm24891	0	0	0	0	0	0	0	0	0	0	0	0
Map3k7cl	8.91964	8.70588	8.82053	8.5642	8.85949	8.71155	8.55294	8.5517	8.64578	8.34689	8.36755	8.20443
Gm41485	-1.74329	-1.74025	-1.74075	-1.73954	-1.74077	-1.60931	-1.74047	-1.73978	-1.74092	-1.73586	-1.73872	-1.74302
Gm22808	0	0	0	0	0	0	0	0	0	0	0	0
LOC118568230	0	0	0	0	0	0	0	0	0	0	0	0
Bach1	10.2206	10.3134	10.1781	10.3571	10.4785	10.3901	10.7174	10.6015	10.6325	10.6423	10.6182	10.6276
Gm32925	-0.119496	0.100596	0.0316809	-0.189757	-0.0371904	-0.191285	-0.190611	-0.107584	-0.111541	-0.186199	-0.188985	-0.192884
2810407A14Rik	1.22108	1.18659	1.4694	1.04508	1.24641	1.11044	0.960403	0.961836	1.11238	1.06257	0.964056	1.22377
Grik1	4.72727	4.90549	5.0619	6.17035	6.05991	6.23988	6.09274	5.85602	5.97936	5.03277	5.25121	5.35608
4930590A17Rik	0.628965	0.633848	0.787421	0.795117	0.920822	0.711308	0.633488	0.793621	0.919399	0.971983	0.800457	0.62939
LOC115486002	1.7929	1.62375	1.81953	1.76843	1.98368	1.97741	1.82255	1.62618	1.75588	1.87403	1.77609	1.67542
Gm33207	2.78103	2.98629	2.81719	3.04857	3.19791	2.75175	3.12149	3.13595	3.40818	3.06818	2.78472	2.66895
Gm46553	-2.21289	-2.21168	-2.21188	-2.2114	-2.21189	-2.21206	-2.21177	-2.19402	-2.21195	-2.20994	-2.21107	-2.21278
Gm41486	0	0	0	0	0	0	0	0	0	0	0	0
Gm33255	-1.94687	-1.97473	-1.97507	-1.97425	-1.97509	-1.97539	-1.97488	-1.97441	-1.94526	-1.97174	-1.97369	-1.97662
4930420G21Rik	0	0	0	0	0	0	0	0	0	0	0	0
Gm46546	-1.97711	-1.97495	-1.97531	-1.97445	-1.94406	-1.94437	-1.97511	-1.97462	-1.97543	-1.97183	-1.97387	-1.97692
Cldn17	0	0	0	0	0	0	0	0	0	0	0	0
Cldn8	0	0	0	0	0	0	0	0	0	0	0	0
Gm33372	0	0	0	0	0	0	0	0	0	0	0	0
Krtap24-1	0	0	0	0	0	0	0	0	0	0	0	0
2310079G19Rik	0	0	0	0	0	0	0	0	0	0	0	0
Krtap26-1	0	0	0	0	0	0	0	0	0	0	0	0
Krtap27-1	0	0	0	0	0	0	0	0	0	0	0	0
2310061N02Rik	0	0	0	0	0	0	0	0	0	0	0	0
Krtap13-1	-2.21273	-2.2116	-2.21178	-2.21133	-2.21179	-2.19552	-2.21168	-2.21142	-2.21185	-2.20996	-2.21103	-2.21263
Krtap13	0	0	0	0	0	0	0	0	0	0	0	0
2310034C09Rik	0	0	0	0	0	0	0	0	0	0	0	0
2310057N15Rik	0	0	0	0	0	0	0	0	0	0	0	0
Gm5965	0	0	0	0	0	0	0	0	0	0	0	0
4930553J12Rik	0	0	0	0	0	0	0	0	0	0	0	0
Gm20741	0	0	0	0	0	0	0	0	0	0	0	0
Krtap14	0	0	0	0	0	0	0	0	0	0	0	0
Krtap15	0	0	0	0	0	0	0	0	0	0	0	0
Krtap19-1	0	0	0	0	0	0	0	0	0	0	0	0
Krtap19-2	0	0	0	0	0	0	0	0	0	0	0	0
Krtap19-3	0	0	0	0	0	0	0	0	0	0	0	0
Krtap19-4	0	0	0	0	0	0	0	0	0	0	0	0
Krtap19-5	0	0	0	0	0	0	0	0	0	0	0	0
Krtap19-9b	0	0	0	0	0	0	0	0	0	0	0	0
Krtap16-3	0	0	0	0	0	0	0	0	0	0	0	0
Gm41515	0	0	0	0	0	0	0	0	0	0	0	0
Krtap22-2	0	0	0	0	0	0	0	0	0	0	0	0
Gm10229	0	0	0	0	0	0	0	0	0	0	0	0
Krtap6-1	0	0	0	0	0	0	0	0	0	0	0	0
Gm10228	0	0	0	0	0	0	0	0	0	0	0	0
Krtap6-5	0	0	0	0	0	0	0	0	0	0	0	0
1110025L11Rik	0	0	0	0	0	0	0	0	0	0	0	0
Gm41487	0	0	0	0	0	0	0	0	0	0	0	0
Krtap6-3	0	0	0	0	0	0	0	0	0	0	0	0
Gm38490	0	0	0	0	0	0	0	0	0	0	0	0
Gm33726	0	0	0	0	0	0	0	0	0	0	0	0
Gm33798	0	0	0	0	0	0	0	0	0	0	0	0
Gm33888	0	0	0	0	0	0	0	0	0	0	0	0
Gm6358	0	0	0	0	0	0	0	0	0	0	0	0
Gm10061	0	0	0	0	0	0	0	0	0	0	0	0
Gm9789	0	0	0	0	0	0	0	0	0	0	0	0
Gm7735	0	0	0	0	0	0	0	0	0	0	0	0
1110057P08Rik	0	0	0	0	0	0	0	0	0	0	0	0
Gm34396	0	0	0	0	0	0	0	0	0	0	0	0
Krtap20-2	0	0	0	0	0	0	0	0	0	0	0	0
Gm34566	0	0	0	0	0	0	0	0	0	0	0	0
Gm34650	0	0	0	0	0	0	0	0	0	0	0	0
Gm34733	0	0	0	0	0	0	0	0	0	0	0	0
Gm34826	0	0	0	0	0	0	0	0	0	0	0	0
Gm52258	0	0	0	0	0	0	0	0	0	0	0	0
Gm35004	0	0	0	0	0	0	0	0	0	0	0	0
Gm35091	-2.21273	-2.2116	-2.21178	-2.21133	-2.21179	-2.19552	-2.21168	-2.21142	-2.21185	-2.20996	-2.21103	-2.21263
Gm35174	0	0	0	0	0	0	0	0	0	0	0	0
Gm52266	0	0	0	0	0	0	0	0	0	0	0	0
Gm35257	0	0	0	0	0	0	0	0	0	0	0	0
Gm52260	0	0	0	0	0	0	0	0	0	0	0	0
Gm52233	0	0	0	0	0	0	0	0	0	0	0	0
Gm35342	0	0	0	0	0	0	0	0	0	0	0	0
Gm41488	0	0	0	0	0	0	0	0	0	0	0	0
Gm35427	0	0	0	0	0	0	0	0	0	0	0	0
Gm52246	0	0	0	0	0	0	0	0	0	0	0	0
Gm33084	0	0	0	0	0	0	0	0	0	0	0	0
Krtap21-1	0	0	0	0	0	0	0	0	0	0	0	0
Krtap6-2	-1.51189	-1.39302	-1.50857	-1.44955	-1.5086	-1.45172	-1.5082	-1.5073	-1.50879	-1.50218	-1.50592	-1.51154
Gm23655	0	0	0	0	0	0	0	0	0	0	0	0
Krtap8-1	0	0	0	0	0	0	0	0	0	0	0	0
Krtap7-1	0	0	0	0	0	0	0	0	0	0	0	0
Krtap11-1	0	0	0	0	0	0	0	0	0	0	0	0
Gm35500	-2.21278	-2.21162	-2.19505	-2.21135	-2.21182	-2.21199	-2.21171	-2.21144	-2.21188	-2.20995	-2.21104	-2.21268
Tiam1	10.183	10.2135	10.1487	9.54447	9.67998	9.49939	9.60081	9.59994	9.5537	9.57982	9.53724	9.41519
Gm52239	-1.31806	-1.31349	-1.31424	-1.31242	-1.31427	-0.994946	-1.31381	-1.31277	-1.31449	-1.30688	-1.31119	-1.31765
Gm10789	0	0	0	0	0	0	0	0	0	0	0	0
Gm35714	-1.09459	-0.872178	-0.943085	-1.09013	-1.09229	-1.01674	-1.09175	-1.09054	-1.09254	-1.08365	-1.08868	-1.09447
Sod1	9.80351	9.83725	9.80216	9.68493	9.60875	9.71052	9.57594	9.60686	9.69242	9.64605	9.60918	9.63195
Scaf4	11.0607	11.0238	11.0779	10.6893	10.7147	10.6804	10.6746	10.5769	10.6498	10.5074	10.4923	10.4363
Hunk	8.42193	8.35248	8.32501	8.07459	8.13573	8.23365	7.87975	7.99137	8.06745	6.89489	6.79733	6.96062
Gm35882	0	0	0	0	0	0	0	0	0	0	0	0
Gm41490	0	0	0	0	0	0	0	0	0	0	0	0
Gm35939	-2.21281	-2.21164	-2.21183	-2.21137	-2.21184	-2.21201	-2.19476	-2.21146	-2.2119	-2.20995	-2.21105	-2.21271
Gm36001	-1.97714	-1.97497	-1.97532	-1.97446	-1.97534	-1.97565	-1.97512	-1.97463	-1.91273	-1.97183	-1.97388	-1.97694
Gm36063	-1.74334	-1.74029	-1.74079	-1.73958	-1.74082	-1.65299	-1.74051	-1.73981	-1.69683	-1.73588	-1.73876	-1.74307
LOC115488693	0	0	0	0	0	0	0	0	0	0	0	0
Gm36116	-1.51161	-1.50769	-1.50833	-1.50677	-1.50836	-1.45218	-1.33774	-1.50707	-1.50855	-1.50202	-1.50571	-1.51126
Gm36169	0	0	0	0	0	0	0	0	0	0	0	0
LOC118568231	-1.97748	-1.97521	-1.97558	-1.97468	-1.9756	-1.97592	-1.97537	-1.90921	-1.97571	-1.97193	-1.97407	-1.97727
Gm46569	0	0	0	0	0	0	0	0	0	0	0	0
Mis18a	8.60615	8.58666	8.50217	9.0711	9.05231	9.10249	8.73268	8.71708	8.69384	7.90903	8.10116	8.07542
Gm17518	4.57259	4.40891	4.36818	4.20503	4.1393	4.21833	4.14766	3.86962	3.88502	3.91413	3.84917	3.46493
Mrap	-0.19354	-0.190718	-0.191194	0.112423	-0.0345622	-0.191628	0.0377253	0.0431474	-0.191352	-0.18634	-0.189235	-0.193294
Urb1	10.0583	10.0633	10.1031	9.98898	9.9209	9.92815	9.45597	9.58407	9.44671	9.08027	9.09818	8.95638
Eva1c	5.98268	5.78354	5.81231	6.32914	6.20994	5.98803	6.22187	6.09124	6.35892	5.98919	5.56375	5.96952
Gm36363	0	0	0	0	0	0	0	0	0	0	0	0
LOC118568232	1.69061	1.71864	1.71394	1.79207	1.95055	1.6414	2.05631	1.6522	1.49013	1.59822	2.03607	1.55866
Cfap298	11.1992	11.2176	11.1636	10.682	10.6742	10.7528	9.57315	9.61266	9.67435	8.99354	9.13142	9.12862
Synj1	9.80815	9.75596	9.91265	9.92268	9.88449	9.83667	9.92121	9.9224	9.87824	9.86868	9.70185	9.62058
4930404I05Rik	2.32671	2.36987	2.24763	2.38019	2.24735	2.114	2.47055	2.53109	2.1164	2.37328	2.33375	2.22171
Paxbp1	9.884	9.86875	9.93805	9.83786	9.82126	9.76767	9.94578	9.85328	9.84366	9.77255	9.6878	9.71295
4932438H23Rik	7.29737	7.21356	7.22435	7.26956	7.18506	7.42018	5.77414	5.79863	5.7759	4.94313	4.82979	4.69141
Gm41492	0	0	0	0	0	0	0	0	0	0	0	0
Gm9881	0	0	0	0	0	0	0	0	0	0	0	0
LOC118568233	-1.62045	-1.73941	-1.73988	-1.73876	-1.7399	-1.7403	-1.73962	-1.73898	-1.74003	-1.73536	-1.738	-1.74197
Olig2	-0.619869	-0.617775	-0.618128	-0.532597	-0.618145	-0.538108	-0.535676	-0.533376	-0.266401	-0.614523	-0.616674	-0.619687
Gm52261	0	0	0	0	0	0	0	0	0	0	0	0
Olig1	0.980964	0.925296	1.24801	1.20532	0.923004	0.921113	0.999004	1.07439	1.18909	0.852839	0.847062	0.838951
Gm36587	0.898106	1.06338	1.47103	1.20827	0.984547	0.982579	0.985936	1.20581	0.90286	1.0078	0.907448	1.23049
Ifnar2	10.5392	10.5243	10.5297	10.3221	10.2855	10.3561	10.2737	10.3176	10.3312	10.3953	10.4926	10.4515
Il10rb	9.97347	9.97696	9.97019	9.91845	9.82805	9.83826	9.59226	9.59803	9.60749	9.74974	9.76267	9.84475
Gm46562	-1.74367	-1.69537	-1.74106	-1.73982	-1.69591	-1.74153	-1.6956	-1.74006	-1.74123	-1.73603	-1.73898	-1.74339
A930006K02Rik	3.42088	3.94083	3.79769	3.16354	3.237	3.39716	2.85225	2.86113	3.23402	2.913	2.80182	2.94041
Ifnar1	11.0066	10.9818	10.9905	11.1184	11.1245	11.1284	11.1936	11.2108	11.2028	11.4192	11.4735	11.4353
Mir6367	0	0	0	0	0	0	0	0	0	0	0	0
Ifngr2	10.7808	10.7952	10.8032	11.1294	11.0558	11.1271	11.0252	11.0229	11.07	11.139	11.1564	11.2147
Tmem50b	9.48736	9.49675	9.5416	9.56079	9.56967	9.58523	9.50506	9.63397	9.60034	9.85166	9.87046	9.96139
Dnajc28	6.64072	6.71204	6.48	6.3423	6.33933	6.32277	6.21431	6.35565	6.02755	6.72183	6.61539	6.78718
Gart	11.0189	10.9946	11.0628	10.9309	10.8919	10.8996	11.1416	11.1354	11.1152	10.9094	10.976	10.8839
Son	13.1947	13.2202	13.1453	13.0697	13.0847	13.0902	13.1122	13.1095	13.0636	13.2423	13.1014	13.0932
Gm36712	-1.51227	-1.44984	-1.50889	-1.50729	-1.50892	-1.5095	-1.50852	-1.5076	-1.45073	-1.44401	-1.5062	-1.45352
Donson	8.0215	8.01533	7.97276	8.03815	7.92759	7.85576	8.04091	8.13994	7.94022	7.94675	7.78698	7.97296
Gm10785	4.71494	4.69363	4.81911	4.28798	3.95586	4.24282	4.44235	4.21353	4.21779	3.96876	4.20497	4.31321
Cryzl1	9.87181	9.89949	9.88885	9.83156	9.6903	9.80758	9.60734	9.58472	9.62227	9.54861	9.56205	9.64078
Gm46543	-1.94702	-1.9747	-1.97504	-1.97423	-1.97506	-1.94561	-1.97485	-1.97438	-1.97515	-1.97173	-1.97367	-1.97658
Itsn1	12.1943	12.1981	12.1864	12.0828	12.0851	12.0475	12.1299	12.1274	12.1218	12.4626	12.495	12.4555
LOC118568234	0.572873	0.370487	0.717565	0.454525	0.592579	0.369186	0.37019	0.453609	0.591439	0.55485	0.372608	0.366804
Gm52262	0	0	0	0	0	0	0	0	0	0	0	0
Gm25245	0	0	0	0	0	0	0	0	0	0	0	0
Atp5o	11.2454	11.224	11.2619	11.2743	11.2985	11.2801	11.3816	11.3489	11.3674	11.2001	11.3201	11.3194
Gm36797	0	0	0	0	0	0	0	0	0	0	0	0
D430001F17Rik	-0.830644	-0.748644	-0.750207	-0.828546	-0.829253	-0.8295	-0.675434	-0.747148	-0.829334	-0.73473	-0.743769	-0.830497
Gm36905	0.0396013	-0.0334551	0.0486929	0.132304	0.382513	-0.0345036	-0.033695	0.271818	-0.0341851	-0.0284173	-0.0317472	-0.0364248
Slc5a3	8.5991	8.56236	8.65712	8.71756	8.83353	8.73097	8.99239	8.98669	8.9165	9.06463	8.88922	8.91203
Mrps6	8.92464	8.81886	8.71954	8.86394	8.86147	8.93221	8.91836	8.94617	8.92603	9.09464	9.23356	9.08339
Gm41496	0.515238	0.601427	0.673819	0.681399	0.599311	0.670968	0.519435	0.751063	0.518752	0.92683	0.686658	0.59049
Gm41495	0	0	0	0	0	0	0	0	0	0	0	0
Gm29880	-1.97718	-1.975	-1.97536	-1.97449	-1.9123	-1.97569	-1.97515	-1.97466	-1.97548	-1.97185	-1.9739	-1.97698
Gm41497	0	0	0	0	0	0	0	0	0	0	0	0
Kcne2	0.409306	0.339561	0.492718	0.699872	0.418689	0.338293	0.49442	0.498637	0.491714	0.523523	0.34163	0.33597
Smim11	8.12998	7.82056	8.25596	8.12012	8.22547	8.1487	8.04607	8.01227	8.00577	8.22277	8.4176	8.30871
1700048M11Rik	1.54351	1.63599	1.36466	1.28882	1.36454	1.36241	1.36605	1.69974	1.62788	1.47379	1.65491	1.60289
Fam243	-1.7443	-1.74104	-1.74157	-1.74028	-1.7416	-1.74207	-1.74127	-1.69337	-1.74175	-1.68916	-1.7394	-1.69685
Smim34	0	0	0	0	0	0	0	0	0	0	0	0
Kcne1	-1.74373	-1.69524	-1.74111	-1.73986	-1.74113	-1.74158	-1.65012	-1.7401	-1.74128	-1.73606	-1.73902	-1.74345
Gm30163	-1.69975	-1.7401	-1.74059	-1.7394	-1.65392	-1.74104	-1.74031	-1.73963	-1.74075	-1.73576	-1.73859	-1.74283
Gm29805	-1.34991	-1.5066	-1.50721	-1.45228	-1.50724	-1.50777	-1.50687	-1.50603	-1.50741	-1.50126	-1.50475	-1.50997
Rcan1	11.2459	11.204	11.2721	10.5168	10.3907	10.3778	10.9941	10.9815	10.965	10.4054	10.3855	10.3921
Gm41498	3.35981	3.46071	3.55524	2.83679	2.87735	2.87133	3.17255	3.18673	3.02879	2.59701	2.96274	2.73989
Gm46555	4.82724	4.4749	4.62149	4.02334	4.45864	4.19279	4.14706	4.09419	4.20085	3.64751	4.00243	3.68583
2410124H12Rik	1.43454	1.58897	1.64028	1.65686	1.31284	1.73863	1.23323	1.53237	1.45543	1.24546	1.23774	1.22689
Clic6	4.37639	4.25287	4.60069	5.54577	5.31014	5.45413	4.85849	4.94761	5.16594	3.54128	3.58317	3.44929
Gm30224	-1.7442	-1.74096	-1.74149	-1.59972	-1.74151	-1.74198	-1.74119	-1.74045	-1.74167	-1.73628	-1.73933	-1.7439
Runx1	9.95432	9.95093	9.83211	10.0831	10.1465	10.0732	9.94725	10.0514	9.90833	9.90023	9.84504	9.90446
Gm30281	-0.00872137	-0.0793279	0.0737874	0.151831	0.206358	0.0711614	-0.0795436	-0.0788565	-0.000618828	-0.0747887	-0.0777914	-0.0819939
Gm41499	0.0788976	-0.0543504	-0.054808	0.0993724	0.158091	0.0900816	0.0941825	0.0980584	-0.0549597	-0.0501203	-0.0529213	-0.0568231
Gm30474	2.33109	2.43654	2.56446	3.48336	3.09522	3.25723	2.43391	2.95401	2.56195	2.22128	2.2035	2.25884
Gm30530	-2.19749	-2.21148	-2.21165	-2.21124	-2.21166	-2.21181	-2.21156	-2.21132	-2.21171	-2.20998	-2.21096	-2.21243
Gm30588	0	0	0	0	0	0	0	0	0	0	0	0
1810053B23Rik	-2.21278	-2.21162	-2.21181	-2.21135	-2.19508	-2.21199	-2.21171	-2.21144	-2.21188	-2.20995	-2.21104	-2.21268
Mir802	0	0	0	0	0	0	0	0	0	0	0	0
1700029J03Rik	-1.28267	-1.27777	-1.27858	-1.27664	-1.27862	-1.27932	-1.13657	-1.27701	-1.20807	-1.19992	-1.20454	-1.28223
Gm30695	-2.19749	-2.21148	-2.21165	-2.21124	-2.21166	-2.21181	-2.21156	-2.21132	-2.21171	-2.20998	-2.21096	-2.21243
Setd4	6.11369	5.9782	6.09877	5.97647	5.94551	6.05761	6.09746	5.99555	5.9935	6.16918	6.3322	6.45442
Cbr1	9.27798	9.41393	9.39798	9.58397	9.65507	9.62794	9.35842	9.17862	9.31995	9.47735	9.57685	9.53926
Cbr3	8.7471	8.59858	8.58589	8.57981	8.47949	8.55663	8.09928	8.26426	8.248	8.08991	8.26913	8.12328
Gm41501	-2.21301	-2.21175	-2.21195	-2.21145	-2.21196	-2.21215	-2.21184	-2.21155	-2.21202	-2.20992	-2.19284	-2.2129
Dop1b	8.56207	8.68756	8.70434	8.97699	9.02666	9.03633	9.04701	9.07504	9.00786	9.58122	9.68046	9.5551
2310043M15Rik	-0.427978	-0.418536	-0.420129	-0.342381	-0.420206	-0.421582	-0.419233	-0.496458	-0.497237	-0.403841	-0.49572	-0.498624
Gm30881	1.19537	1.09305	0.93922	1.0977	1.08963	1.08681	1.33947	1.16552	1.01663	1.03964	1.10319	1.07537
Morc3	10.4036	10.3414	10.4254	10.3731	10.3642	10.3704	10.3762	10.4066	10.3423	10.3544	10.2239	10.1927
Chaf1b	9.4713	9.38412	9.46793	9.90017	9.69495	9.74169	9.91017	9.84803	9.90151	8.99604	9.01729	8.89875
Cldn14	-1.97718	-1.975	-1.97536	-1.97449	-1.9123	-1.97569	-1.97515	-1.97466	-1.97548	-1.97185	-1.9739	-1.97698
Gm31012	-1.74359	-1.74049	-1.741	-1.69484	-1.74102	-1.65161	-1.74071	-1.74	-1.74117	-1.736	-1.73893	-1.74332
2410003I16Rik	0.0423687	0.124698	0.121904	0.196756	0.0507161	0.119353	-0.0255697	-0.0249155	0.0502313	-0.0210307	0.057848	-0.0278982
Gm31175	2.66228	2.56862	2.63124	2.82953	2.91424	3.0001	2.81494	3.15806	2.91169	2.94885	3.33541	2.96497
Sim2	7.54546	7.55197	7.4842	8.63443	8.73901	8.65746	8.76247	8.63761	8.70899	8.36117	8.37536	8.18089
Hlcs	7.96576	7.9203	7.925	8.16237	8.11787	8.26347	8.29214	8.34509	8.27009	8.69447	8.58688	8.70564
LOC115488625	0	0	0	0	0	0	0	0	0	0	0	0
Ripply3	2.36143	2.3901	2.22949	3.00489	3.16289	2.68912	2.85258	2.95716	3.12498	2.25654	2.40503	2.60645
Gm31259	-1.97718	-1.975	-1.97536	-1.97449	-1.9123	-1.97569	-1.97515	-1.97466	-1.97548	-1.97185	-1.9739	-1.97698
LOC102641027	0	0	0	0	0	0	0	0	0	0	0	0
Pigp	7.9408	7.84277	7.95766	8.28005	8.3299	8.29734	7.88099	7.94636	7.91565	8.46475	8.48868	8.53017
Ttc3	11.7398	11.7339	11.7356	11.9267	11.9616	12.0304	12.1044	12.1157	12.0088	12.2332	12.1304	12.1369
Gm23692	0	0	0	0	0	0	0	0	0	0	0	0
Gm31323	1.35355	1.50225	1.1744	1.3261	1.31535	1.31159	1.3822	1.09773	1.43717	1.19801	1.18393	1.09069
Vps26c	11.088	11.043	11.0538	11.4362	11.3971	11.4331	11.306	11.3495	11.3651	11.0321	11.0792	11.0934
Dyrk1a	11.1228	11.1216	11.0931	10.8593	10.8304	10.8566	10.8416	10.8357	10.8174	10.6701	10.6659	10.6034
LOC118568235	-1.97749	-1.97522	-1.97559	-1.97469	-1.94272	-1.97594	-1.97538	-1.97487	-1.97572	-1.97193	-1.94118	-1.97729
Gm41504	-0.84706	-0.845451	-0.69621	-0.764284	-0.696338	-0.845971	-0.84557	-0.845191	-0.845813	-0.66937	-0.844602	-0.84692
Gm41507	1.95062	1.93492	1.58264	1.74473	2.03898	2.08292	1.7376	1.66733	1.86637	2.11658	1.67331	1.78296
Kcnj6	3.58423	3.54562	3.31368	2.98016	3.3612	3.48333	3.45755	3.83788	3.03097	3.51216	3.89811	3.55598
Gm31407	0	0	0	0	0	0	0	0	0	0	0	0
Gm31641	1.0057	1.09142	1.1489	0.955533	0.950381	1.01839	1.08964	1.02743	1.20428	0.883627	0.878348	1.06924
Gm31754	-0.772497	-0.770646	-0.480644	-0.7702	-0.770974	-0.771243	-0.689159	-0.609889	-0.771062	-0.766469	-0.769673	-0.697152
Kcnj15	11.4183	11.406	11.452	10.7427	10.7636	10.7658	11.0267	11.0437	10.9667	10.15	10.0102	10.0217
Erg	8.1506	8.07017	8.04237	8.22015	8.22598	8.35622	8.29142	8.47659	8.28897	9.7003	9.81603	9.73255
Gm31845	0	0	0	0	0	0	0	0	0	0	0	0
Gm31901	0	0	0	0	0	0	0	0	0	0	0	0
Gm31989	0.168547	0.185688	0.182802	0.031929	0.182662	0.10804	0.0309547	0.323765	0.0304883	0.0359917	0.0328103	0.101806
Ets2	10.7089	10.7264	10.6873	10.776	10.7377	10.6918	10.7145	10.6307	10.6978	10.8076	10.879	10.8535
Gm32130	0	0	0	0	0	0	0	0	0	0	0	0
Gm41509	-2.21284	-2.19453	-2.21185	-2.21138	-2.21186	-2.21203	-2.21174	-2.21147	-2.21191	-2.20994	-2.21106	-2.21273
1600002D24Rik	0.452677	0.680946	0.608662	0.616072	0.740514	0.673244	0.679185	0.457548	0.607649	0.463386	0.459077	0.453042
Gm41508	-2.21336	-2.21194	-2.21217	-2.21161	-2.21218	-2.21239	-2.21204	-2.21171	-2.21225	-2.18925	-2.21122	-2.21323
Psmg1	8.35108	8.30335	8.36299	8.56358	8.6898	8.67967	8.68533	8.79731	8.74747	8.73783	8.77459	8.71406
Brwd1	11.0344	11.0814	11.0594	10.903	10.9225	10.9101	11.0979	11.0993	11.0004	11.1691	11.0469	11.0408
Hmgn1	11.5432	11.533	11.5613	11.5069	11.4711	11.4795	11.5886	11.5688	11.6472	11.6148	11.5358	11.631
Get1	9.7876	9.76553	9.67338	9.56988	9.5479	9.57389	9.43038	9.49206	9.377	9.36992	9.38098	9.44088
Lca5l	5.65673	5.92047	5.44523	5.95976	5.93431	6.08321	5.50718	5.3659	5.15672	5.10364	4.89487	5.02073
LOC118568236	5.25119	5.07062	5.441	5.23283	5.05155	4.9617	4.15723	4.29472	4.1459	3.77348	3.65454	3.76657
Sh3bgr	4.93874	4.80904	4.76623	4.91146	5.0625	5.27879	5.15569	5.09509	5.12057	5.55649	5.53005	5.14605
B3galt5	2.05401	1.66508	1.82626	2.04746	2.03071	2.02484	1.66423	1.66694	2.08868	2.75236	1.84356	1.94046
Gm41510	-1.28139	-1.27668	-1.27745	-1.13931	-1.20935	-1.27817	-1.27702	-1.27595	-1.14144	-1.26987	-1.27431	-1.28097
Igsf5	1.74516	1.42588	1.35395	1.12645	1.59685	1.64244	1.12412	1.12586	1.20538	1.13612	1.12856	1.26688
Itgb2l	0	0	0	0	0	0	0	0	0	0	0	0
Pcp4	2.8998	2.80896	3.05006	3.27357	3.15374	3.32524	3.75002	3.58379	3.33169	3.30104	3.08372	3.20308
Dscam	1.44941	1.41709	1.27602	1.35476	1.34646	1.34357	1.53582	1.35318	1.41137	1.21181	1.55637	1.45207
Gm32509	-1.74368	-1.74055	-1.69588	-1.69464	-1.74109	-1.69635	-1.74077	-1.74006	-1.74124	-1.73604	-1.73898	-1.7434
Gm32432	-1.69913	-1.74032	-1.74082	-1.69536	-1.74084	-1.74128	-1.69629	-1.73984	-1.74099	-1.7359	-1.73878	-1.7431
Bace2	7.19185	7.39829	7.35058	7.69009	7.64144	7.54916	7.32292	7.35691	7.26998	7.18686	7.45618	7.30061
Mx1	5.04598	4.71535	4.89881	7.55585	6.88673	6.39458	7.28489	7.53092	6.86261	4.73241	4.66183	4.68662
Fam3b	1.85424	1.82229	2.05487	2.31431	1.88199	1.8771	1.94674	1.75583	1.9982	1.61042	1.60048	1.6614
Mx2	8.7312	8.72358	8.78544	9.44121	9.27409	8.7635	9.68162	9.81202	9.48728	7.39184	7.55663	7.86599
Tmprss2	1.98523	1.94425	1.78277	2.51599	2.40184	2.24523	2.40768	2.21167	2.35182	1.80263	1.79081	1.77411
Gm41512	2.334	2.25651	2.58339	2.10422	1.89474	2.13539	1.82481	1.66388	1.74342	1.67958	1.66801	1.65159
Gm41513	0	0	0	0	0	0	0	0	0	0	0	0
Ripk4	6.55547	6.41639	6.42712	5.92672	6.10043	6.22088	5.4298	5.32612	5.39451	4.70637	4.98149	4.92077
Prdm15	8.64776	8.51398	8.55001	8.45279	8.39537	8.47813	8.49951	8.54195	8.48039	8.48314	8.54801	8.52501
C2cd2	9.00658	9.10121	9.10607	9.42996	9.39673	9.45007	9.20921	9.25977	9.03505	9.17647	9.15419	9.04808
Mir6964	0	0	0	0	0	0	0	0	0	0	0	0
Zbtb21	10.052	10.053	10.0708	9.58113	9.55911	9.58738	9.70585	9.70187	9.60489	9.31408	9.35533	9.28229
LOC118568237	0.313278	0.583849	0.399894	0.189797	0.10202	0.101493	0.102393	0.103243	0.101847	0.108261	0.104559	0.176769
C030010L15Rik	1.85446	1.7284	1.65989	1.85495	1.52011	1.65574	1.66245	1.66878	1.72123	1.54635	1.44805	1.80812
B230307C23Rik	8.76431	8.90356	8.73477	8.48614	8.54795	8.32021	8.49135	8.43501	8.46442	8.19922	8.18748	8.12275
A630089N07Rik	6.60737	6.72282	6.72586	5.7093	6.02855	5.90009	5.75721	5.89732	5.77189	5.50004	5.42412	5.53856
LOC118568238	-0.752691	-0.873528	-0.953569	-0.95292	-0.953581	-0.953804	-0.953423	-0.872063	-0.803246	-0.945941	-0.951365	-0.954707
Gm25909	0	0	0	0	0	0	0	0	0	0	0	0
Pisd-ps2	5.33861	5.17569	5.15953	5.10651	5.26223	5.2862	5.16863	5.19106	5.48667	5.45045	5.84855	5.77656
A230045G11Rik	7.21257	7.27605	7.19302	7.03029	7.02933	6.8046	6.94248	6.81803	6.94669	7.1876	7.22927	7.25413
Scaf8	11.0401	11.1216	11.026	10.899	10.8393	10.8885	10.8744	10.8852	10.8018	10.9865	10.9785	10.9457
Gm34035	1.92909	1.97438	1.5103	1.74299	1.96643	1.85036	1.73425	1.98162	1.66183	1.70114	1.51649	1.57762
Tiam2	10.7116	10.6498	10.6687	10.1339	10.1963	10.1184	10.1666	10.2193	10.1379	10.3043	10.2935	10.2868
Gm52295	-2.21336	-2.21194	-2.21217	-2.21161	-2.21218	-2.21239	-2.21204	-2.21171	-2.21225	-2.18925	-2.21122	-2.21323
Tfb1m	7.32966	7.03219	7.3791	7.46659	7.50328	7.36592	7.61489	7.68837	7.55017	7.79281	7.72014	7.71348
Cldn20	1.17182	1.1856	1.32426	1.10725	1.2561	1.498	1.32671	1.2629	1.50187	1.20692	1.40925	1.24126
1700102H20Rik	0.903258	0.98928	0.847311	1.05897	0.847212	0.915823	0.771392	0.92478	0.983868	1.02649	0.855722	0.838302
Gm34155	0	0	0	0	0	0	0	0	0	0	0	0
Nox3	0.681018	0.724339	0.319895	0.237091	0.319798	0.234775	0.235798	0.236764	0.235178	0.429685	0.238259	0.232343
Gm34208	0	0	0	0	0	0	0	0	0	0	0	0
4930470H14Rik	0	0	0	0	0	0	0	0	0	0	0	0
4930548J01Rik	-1.97733	-1.91069	-1.97547	-1.97459	-1.97549	-1.97581	-1.97527	-1.97476	-1.9756	-1.97189	-1.97399	-1.97714
Gm41516	-0.54893	-0.668869	-0.67043	-0.747805	-0.748536	-0.748791	-0.669553	-0.667376	-0.670948	-0.744779	-0.747306	-0.749821
Gm34259	-1.97718	-1.975	-1.94381	-1.97449	-1.94382	-1.97569	-1.97516	-1.97466	-1.97548	-1.97185	-1.9739	-1.97699
4930517M08Rik	-1.51081	-1.50702	-1.50764	-1.50614	-1.50767	-1.34401	-1.50729	-1.50643	-1.50785	-1.50155	-1.50512	-1.45573
Gm23186	0	0	0	0	0	0	0	0	0	0	0	0
Gm34371	0	0	0	0	0	0	0	0	0	0	0	0
LOC118568294	0	0	0	0	0	0	0	0	0	0	0	0
Gm34507	2.75902	3.00774	2.90136	3.0674	2.99796	3.03473	2.85347	2.80792	2.89861	2.92699	3.08378	3.00011
Gm41517	-1.70009	-1.73997	-1.74046	-1.73929	-1.74048	-1.6552	-1.74019	-1.73951	-1.74062	-1.73569	-1.73849	-1.74267
Gm34625	0	0	0	0	0	0	0	0	0	0	0	0
Arid1b	11.0758	11.0374	11.0605	10.9219	10.913	10.904	10.9149	10.9475	10.8884	11.0637	11.0383	10.9852
Gm34854	-0.871942	-0.870321	-0.792042	-0.86993	-0.870608	-0.793453	-0.870441	-0.789014	-0.720098	-0.777635	-0.869467	-0.798868
Tmem242	9.60149	9.6368	9.65413	9.74381	9.64712	9.72313	9.76522	9.71153	9.79861	9.80065	9.996	9.96919
Gm29050	3.83324	4.11759	4.10282	3.71616	3.68732	3.50817	3.42555	3.74988	3.79531	3.39404	3.34621	3.70859
Ldhal6b	0	0	0	0	0	0	0	0	0	0	0	0
Gm8363	0	0	0	0	0	0	0	0	0	0	0	0
Gm52310	1.13409	1.22229	1.28727	1.22712	1.1454	1.06532	1.35416	1.15003	1.14474	1.33136	1.43582	1.4891
Zdhhc14	5.78024	6.0765	5.99469	5.70415	5.7633	5.84002	5.99212	5.92107	5.70898	6.82436	6.51793	6.60565
Gm52305	-1.28139	-1.27668	-1.27745	-1.13931	-1.20935	-1.27817	-1.27702	-1.27595	-1.14144	-1.26987	-1.27431	-1.28097
LOC118568295	0.722512	0.602971	0.742551	0.523623	0.521787	0.599176	0.676033	0.877425	0.600329	0.529385	0.759213	0.592221
Gm41519	1.01373	0.745891	0.937675	0.67327	0.811823	0.739852	0.588289	0.589408	0.587571	0.689203	0.676733	0.584292
3300005D01Rik	5.71274	5.56079	5.34297	5.42085	5.42993	5.30887	5.44068	5.1731	5.59559	5.27773	5.03518	5.04839
Snx9	11.4236	11.4454	11.3933	11.776	11.7955	11.8179	11.7664	11.7613	11.7354	12.0961	12.1063	12.0899
Gm35474	3.23507	3.30334	2.89016	2.96077	2.88976	3.21642	2.78822	3.05046	2.83594	2.57623	2.75297	2.64513
Gm46599	1.26387	1.1625	1.08741	1.16718	1.01004	1.28437	1.16106	1.23448	1.15814	1.19257	1.2436	1.20752
Synj2	10.0626	10.1484	10.1223	9.9393	10.0332	10.0385	10.0707	10.1142	10.0324	10.2289	10.2248	10.1725
Gm52312	-1.97691	-1.97481	-1.97515	-1.97432	-1.97517	-1.97547	-1.94458	-1.97448	-1.97527	-1.97177	-1.97375	-1.94634
Gm35525	0	0	0	0	0	0	0	0	0	0	0	0
Gm46591	2.9738	2.98649	2.97714	3.21415	2.71244	2.92138	2.88415	2.9954	2.76905	2.63257	2.8586	3.06061
Serac1	7.24036	7.27534	7.03986	7.36939	7.40741	7.19975	7.61787	7.51058	7.61198	7.88591	7.54456	7.66027
Gtf2h5	9.86712	9.89989	9.87524	9.96478	9.87215	9.9206	9.89148	9.82529	9.98215	10.123	10.1922	10.211
Tulp4	12.1552	12.1978	12.2195	11.9617	11.9299	11.9303	12.0574	12.0006	11.92	11.6661	11.5113	11.426
Tmem181a	8.88785	8.94155	8.87897	8.73038	8.62175	8.60827	8.78534	8.87659	8.76182	8.62487	8.65865	8.63829
Dynlt1a	3.58875	3.65415	3.60019	3.86547	3.86885	3.89079	3.84211	3.92837	4.13153	3.6567	3.44268	3.59452
Gm29719	0	0	0	0	0	0	0	0	0	0	0	0
LOC118567343	0	0	0	0	0	0	0	0	0	0	0	0
Dynlt1b	3.25262	2.66633	2.65925	2.93831	3.0412	2.85977	2.72002	2.67307	2.5342	2.66382	2.62562	2.57124
Tmem181b-ps	6.94904	6.88523	6.97663	6.77121	6.78011	6.70625	6.84657	6.86663	6.89457	6.90929	6.89345	6.7231
Gm2808	3.37605	3.08083	3.40346	3.31846	2.79158	3.06344	3.17096	2.92746	3.24743	2.7766	3.15881	3.03129
Gm29721	0	0	0	0	0	0	0	0	0	0	0	0
LOC115488814	0	0	0	0	0	0	0	0	0	0	0	0
Dynlt1c	2.72207	2.74555	2.20155	2.40946	2.5537	2.64001	2.20398	2.21	2.44719	2.24535	2.35788	2.3064
Tmem181c-ps	5.79301	5.8788	5.87357	5.59392	5.49709	5.62243	5.92296	5.92298	5.84073	5.94197	5.89416	5.95716
Dynlt1f	6.80728	6.89768	6.65319	7.11964	7.14104	7.10039	6.79383	6.45038	6.72112	6.1312	6.39919	6.12018
Sytl3	0.230716	0.114341	0.249193	0.258263	0.0362037	0.180968	0.113586	0.115992	0.0360659	0.0412116	0.0382334	0.0340845
Gm36309	0	0	0	0	0	0	0	0	0	0	0	0
Ezr	10.7499	10.8185	10.7815	11.1005	10.9722	11.0715	10.7491	10.7271	10.7375	10.6592	10.783	10.6739
4933426B08Rik	2.95955	3.18979	2.74035	2.98033	2.95819	3.08684	3.05801	3.27785	3.04914	2.80603	2.76701	2.58935
Gm2885	4.01792	4.04537	3.86674	4.36058	4.3212	3.81897	3.67756	3.44774	3.57803	3.73572	3.28215	3.48928
Mir692-1	-1.74455	-1.74123	-1.74178	-1.74046	-1.69386	-1.74228	-1.69352	-1.74072	-1.74196	-1.6885	-1.73957	-1.74425
1700122H20Rik	-2.21273	-2.2116	-2.21178	-2.21133	-2.21179	-2.19552	-2.21168	-2.21142	-2.21185	-2.20996	-2.21103	-2.21263
Rsph3b	6.67722	6.77475	6.71049	6.57327	6.64854	6.63861	6.0272	6.14741	6.0528	5.99983	6.13216	6.35453
Tagap1	7.44247	7.36296	7.57695	7.47896	7.54156	7.34348	7.12017	7.05228	7.08238	6.82532	6.79688	6.72491
Rnaset2b	0	0	0	0	0	0	0	0	0	0	0	0
Gm1604b	0	0	0	0	0	0	0	0	0	0	0	0
Gm25119	0	0	0	0	0	0	0	0	0	0	0	0
Rps6ka2	8.25794	8.38694	8.51301	8.34363	8.35627	8.30841	8.73725	8.80074	8.84947	8.6595	8.73057	8.69632
Tcp10a	0	0	0	0	0	0	0	0	0	0	0	0
Ttll2	-2.21277	-2.21161	-2.2118	-2.21135	-2.21181	-2.21198	-2.2117	-2.21143	-2.19522	-2.20995	-2.21104	-2.21266
Unc93a2	0.924815	1.01337	0.929965	1.35656	1.08598	1.009	1.45112	1.23146	1.08503	0.940581	1.10002	1.07121
Gm26057	0	0	0	0	0	0	0	0	0	0	0	0
Gm36458	0	0	0	0	0	0	0	0	0	0	0	0
LOC118568296	-0.580542	-0.42085	-0.354355	-0.345194	-0.578811	-0.49966	-0.578594	-0.578099	-0.578911	-0.575169	-0.577332	-0.580359
Gm33086	0	0	0	0	0	0	0	0	0	0	0	0
Gm33158	-0.977492	-0.750625	-0.976201	-0.975124	-0.896603	-0.97644	-0.976054	-0.975566	-0.976288	-0.968111	-0.973562	-0.77056
Fndc1	10.4791	10.4531	10.4671	10.7117	10.6833	10.6926	10.7208	10.7611	10.6791	12.2682	12.2706	12.2066
AU041480	0	0	0	0	0	0	0	0	0	0	0	0
Gm1604a	1.03988	1.06978	1.00107	1.01118	1.06451	0.857998	0.934806	0.864063	0.780765	0.965564	0.784696	0.777158
Tagap	6.54892	6.39926	6.59058	6.41721	6.54892	6.34214	6.152	6.23731	6.36339	6.08705	5.93686	5.81888
Rsph3a	6.77469	6.68592	6.81342	6.85655	6.57392	6.59037	6.01957	6.3045	6.34964	6.28628	6.28431	6.1726
Gm22416	0	0	0	0	0	0	0	0	0	0	0	0
Gm41523	0.13098	0.279993	0.0630747	0.217354	0.139447	0.0626218	0.212096	0.216023	0.138955	0.0681626	0.0651225	0.198068
Rnaset2a	5.94065	5.97311	5.40782	5.55711	5.36878	5.25272	5.5247	5.69298	5.69505	5.38186	5.39718	5.74967
Cep43	10.5166	10.476	10.3409	10.2481	10.2923	10.2388	9.6585	9.59342	9.61968	8.90706	8.94816	8.99318
Ccr6	-2.21278	-2.21162	-2.19505	-2.21135	-2.21182	-2.21199	-2.21171	-2.21144	-2.21188	-2.20995	-2.21104	-2.21268
Gm33799	-1.4549	-1.50767	-1.50831	-1.50676	-1.50834	-1.50891	-1.39457	-1.50706	-1.50853	-1.502	-1.44901	-1.51124
Gm8465	-0.954327	-1.0859	-1.01201	-1.08469	-1.01209	-1.08754	-1.08627	-1.00998	-1.0125	-1.07839	-1.08329	-1.08882
Mpc1	5.26629	5.14023	5.07734	5.70172	5.3876	5.27921	5.37996	5.24468	5.53297	5.66762	5.76047	5.60069
4930506C21Rik	1.92347	2.07338	1.88099	2.02211	2.00842	2.21525	1.81295	2.1884	2.00685	1.99448	2.09282	1.98417
Sft2d1	6.43982	6.44878	6.44858	6.41594	6.63108	6.40181	6.37001	6.45743	6.57606	6.13499	6.45813	6.40659
Prr18	4.35552	4.64468	4.45845	4.00131	3.72393	4.0292	4.04875	3.64624	3.89087	4.09741	3.90265	3.58468
Gm46592	-2.21289	-2.21168	-2.21188	-2.2114	-2.21189	-2.21206	-2.21177	-2.19402	-2.21195	-2.20994	-2.21107	-2.21278
T2	2.04725	2.19558	1.70314	2.10469	1.703	1.84291	1.85009	1.62598	2.08328	1.81765	2.22299	1.61521
Gm16702	-1.7439	-1.74073	-1.74125	-1.69408	-1.74128	-1.74173	-1.74096	-1.69433	-1.69552	-1.73614	-1.73913	-1.74362
Gm34036	0	0	0	0	0	0	0	0	0	0	0	0
T	0	0	0	0	0	0	0	0	0	0	0	0
Pde10a	8.00033	7.93289	7.83224	8.14268	8.1644	8.14282	8.43955	8.39349	8.36556	8.37124	8.4955	8.3086
Gm46585	-1.08904	-1.32249	-1.3232	-1.32148	-1.26059	-1.32386	-1.3228	-1.32182	-1.32344	-1.31623	-1.32031	-1.32643
Gm34321	-0.625493	-0.540097	-0.765123	-0.681803	-0.765138	-0.614608	-0.764953	-0.764531	-0.765223	-0.760989	-0.763877	-0.766456
1700010I14Rik	7.3623	7.39282	7.38436	7.15695	7.00185	7.08031	6.39871	6.37839	6.3005	6.14933	6.10044	6.21238
Gm29711	0	0	0	0	0	0	0	0	0	0	0	0
6530411M01Rik	0	0	0	0	0	0	0	0	0	0	0	0
Gm52287	-2.21278	-2.21162	-2.21181	-2.21135	-2.19508	-2.21199	-2.21171	-2.21144	-2.21188	-2.20995	-2.21104	-2.21268
Gm51424	-1.97719	-1.975	-1.91222	-1.9745	-1.97538	-1.97569	-1.97516	-1.97466	-1.97548	-1.97185	-1.97391	-1.97699
Gm17748	0	0	0	0	0	0	0	0	0	0	0	0
Pabpc6	0	0	0	0	0	0	0	0	0	0	0	0
Gm34684	-2.21278	-2.21162	-2.19505	-2.21135	-2.21182	-2.21199	-2.21171	-2.21144	-2.21188	-2.20995	-2.21104	-2.21268
4930452A19Rik	0	0	0	0	0	0	0	0	0	0	0	0
Gm34799	-1.74362	-1.6955	-1.74102	-1.73978	-1.65104	-1.74149	-1.74073	-1.74002	-1.74119	-1.73601	-1.73894	-1.74334
LOC118567366	0	0	0	0	0	0	0	0	0	0	0	0
Gm34972	-2.19749	-2.21148	-2.21165	-2.21124	-2.21166	-2.21181	-2.21156	-2.21132	-2.21171	-2.20998	-2.21096	-2.21243
Qk	12.6943	12.7385	12.7381	12.2796	12.3125	12.2821	12.3824	12.3737	12.3771	12.3315	12.2532	12.3123
Gm46608	0.873533	0.830228	0.756163	0.760983	0.756067	0.950375	0.895546	0.901113	0.826152	0.77643	0.683209	0.747413
Cahm	0	0	0	0	0	0	0	0	0	0	0	0
1700110C19Rik	0.539186	0.339272	0.19012	0.344956	0.19003	0.108207	0.109072	0.109889	0.108547	0.114721	0.111155	0.181887
Gm39565	0	0	0	0	0	0	0	0	0	0	0	0
Pacrg	7.91036	7.87332	7.84091	7.41343	7.50018	7.59532	6.1494	5.82739	5.70907	5.47904	5.33433	5.15772
A230009B12Rik	-0.18675	-0.097015	-0.101781	-0.395219	-0.396259	-0.396621	-0.396002	-0.395418	-0.396377	-0.391961	-0.394512	-0.39809
Gm16168	0.49464	0.709114	0.578594	0.517034	0.642776	0.433785	0.355852	0.356793	0.355249	0.362356	0.443499	0.352495
Gm52294	2.98012	2.96558	2.72552	2.19698	2.48894	2.4272	1.94639	1.94981	2.18156	1.96978	2.04549	2.01448
LOC118568313	0	0	0	0	0	0	0	0	0	0	0	0
LOC118567344	-2.21273	-2.2116	-2.21178	-2.21133	-2.21179	-2.19552	-2.21168	-2.21142	-2.21185	-2.20996	-2.21103	-2.21263
Gm16169	0	0	0	0	0	0	0	0	0	0	0	0
Prkn	4.64392	4.95684	5.06656	5.37244	5.14205	4.78361	4.3678	4.59757	4.65684	5.25552	5.02934	5.10051
Gm41526	0	0	0	0	0	0	0	0	0	0	0	0
Gm41525	-2.21292	-2.2117	-2.2119	-2.19377	-2.21191	-2.21208	-2.21178	-2.21151	-2.21196	-2.20993	-2.21108	-2.21281
D17Ertd648e	0	0	0	0	0	0	0	0	0	0	0	0
Gm46604	-1.45541	-1.39572	-1.45219	-1.50649	-1.50805	-1.5086	-1.50766	-1.50678	-1.50823	-1.50181	-1.50545	-1.5109
Agpat4	11.2458	11.2625	11.2993	10.7469	10.7284	10.757	10.4732	10.5065	10.4772	10.2776	10.3788	10.3189
Map3k4	9.70353	9.6935	9.66256	9.7553	9.7264	9.71515	9.82685	9.84594	9.83925	9.69609	9.6692	9.66903
Gm46605	2.90906	2.66973	2.71866	2.98446	2.9593	2.90701	2.5438	2.40939	2.76895	2.96366	2.62938	2.78297
4732491K20Rik	5.94705	5.71609	5.42344	5.40701	5.68255	5.63757	5.63428	5.5285	5.55549	5.44754	5.26253	5.61536
Gm41527	2.50376	2.29238	2.63723	1.74996	1.65723	1.88094	1.74189	1.57239	1.6563	1.58879	1.57672	1.55949
Plg	-1.97737	-1.97513	-1.94315	-1.94226	-1.97552	-1.97584	-1.97529	-1.97478	-1.97562	-1.9719	-1.97401	-1.97717
Slc22a3	0.0309324	0.179648	0.110279	-0.0360254	0.0392446	0.0377726	0.111845	0.0426619	0.109354	-0.0324054	-0.0352415	-0.039192
C030013G03Rik	0	0	0	0	0	0	0	0	0	0	0	0
Slc22a2	2.64929	2.27458	2.70607	2.7336	2.48542	2.31979	2.06945	1.91196	1.9069	2.02456	2.08509	1.97535
Slc22a1	-0.248471	-0.245806	-0.090821	-0.0838837	-0.165578	-0.167074	-0.246002	-0.245376	-0.246404	-0.147848	0.0628737	-0.248238
Igf2r	14.8446	14.8792	14.8719	15.1245	15.0626	15.0962	15.2958	15.3099	15.2497	15.3097	15.2449	15.2053
Airn	6.68151	6.87929	6.98268	7.38253	7.08603	7.12837	7.12933	7.03588	7.12873	6.71275	6.75344	6.74739
LOC118568315	5.14833	5.26893	5.29184	5.94641	5.69153	5.60638	5.6621	5.70195	5.44796	5.04052	4.83132	4.85727
Mas1	0.707429	0.719975	0.793246	0.722991	0.717761	0.635591	0.865725	0.871579	0.636087	1.1152	0.880634	0.632597
LOC118568314	-1.97733	-1.91069	-1.97547	-1.97459	-1.97549	-1.97581	-1.97527	-1.97476	-1.9756	-1.97189	-1.97399	-1.97714
Mrgprh	-1.69808	-1.7407	-1.74122	-1.73996	-1.74124	-1.7417	-1.74092	-1.7402	-1.74139	-1.73612	-1.64754	-1.74358
Pnldc1	3.44733	3.46396	3.58375	3.52425	3.40641	3.88406	3.70578	3.42538	3.40372	3.85947	3.74868	3.74442
Mrpl18	9.6227	9.63194	9.61257	9.69236	9.6995	9.72851	9.66234	9.49408	9.61479	9.48874	9.49226	9.50504
Tcp1	12.7702	12.7648	12.7532	12.6003	12.6233	12.6283	12.636	12.6259	12.6455	12.6771	12.6408	12.6196
LOC115488839	2.90753	2.96039	2.999	2.86814	2.67364	2.89415	2.90643	3.01724	3.08433	3.14296	2.93583	2.95742
Snora20	-1.28204	-1.27723	-1.27802	-1.27612	-1.20859	-1.27875	-1.27758	-1.06806	-1.27829	-1.27029	-1.20534	-1.28161
Acat3	2.87914	2.63011	2.7539	3.04153	3.06383	2.80608	2.97598	3.08359	3.06102	3.16368	3.10475	3.10212
Acat2	7.81196	7.96158	7.8955	9.14116	9.23575	9.37313	9.04599	9.16835	9.15627	8.81047	8.82843	8.80385
Gm15946	0.187804	0.521698	0.273343	0.0454538	0.126379	0.0435321	0.127517	0.0451821	0.125851	0.0499175	0.0464238	0.0415167
Wtap	9.64372	9.68628	9.62902	9.73558	9.71858	9.84038	9.72851	9.79513	9.76146	9.7357	9.84894	9.79646
Sod2	9.48375	9.4725	9.35641	9.86274	9.81295	9.81937	9.69682	9.75329	9.84426	10.0443	10.0801	10.1499
Gm36117	4.02286	3.78597	3.62894	4.08554	4.12134	3.93281	4.33767	3.88506	4.24067	4.3884	4.56707	4.338
Gpr31b	0	0	0	0	0	0	0	0	0	0	0	0
Gm36226	0	0	0	0	0	0	0	0	0	0	0	0
Tcp10b	-2.21255	-2.2115	-2.21167	-2.21125	-2.21168	-2.21183	-2.21157	-2.21133	-2.21173	-2.20998	-2.21097	-2.19724
Gm11166	-2.21278	-2.21162	-2.21181	-2.21135	-2.19508	-2.21199	-2.21171	-2.21144	-2.21188	-2.20995	-2.21104	-2.21268
Unc93a	1.44273	1.6104	1.53138	1.98842	2.01733	1.73709	1.97309	1.87549	1.74034	1.55905	1.45646	1.44351
Gm23050	0	0	0	0	0	0	0	0	0	0	0	0
Gm36277	-2.21292	-2.2117	-2.2119	-2.19377	-2.21191	-2.21208	-2.21178	-2.21151	-2.21196	-2.20993	-2.21108	-2.21281
Gm36798	-2.21289	-2.21168	-2.21188	-2.2114	-2.21189	-2.21206	-2.21177	-2.19402	-2.21195	-2.20994	-2.21107	-2.21278
Gm36684	0.434738	0.589242	0.514737	0.439531	0.652565	0.513014	0.587941	0.518433	0.43773	0.616562	0.733763	0.573131
Gm10512	0	0	0	0	0	0	0	0	0	0	0	0
Smok2a	-2.21289	-2.21168	-2.21188	-2.2114	-2.21189	-2.21206	-2.21177	-2.19402	-2.21195	-2.20994	-2.21107	-2.21278
Smok2b	0	0	0	0	0	0	0	0	0	0	0	0
Gm26500	0	0	0	0	0	0	0	0	0	0	0	0
Gm36589	0	0	0	0	0	0	0	0	0	0	0	0
Gm36537	0	0	0	0	0	0	0	0	0	0	0	0
Tcp10c	0	0	0	0	0	0	0	0	0	0	0	0
LOC115488853	0	0	0	0	0	0	0	0	0	0	0	0
Rnu6	0	0	0	0	0	0	0	0	0	0	0	0
2700054A10Rik	3.7789	3.69044	4.0436	3.6698	3.28118	3.66703	3.52647	3.4024	3.71002	3.53187	3.25866	3.24392
Smok4a	-1.51133	-1.50746	-1.50809	-1.50656	-1.39602	-1.39658	-1.50774	-1.50685	-1.50831	-1.50186	-1.50551	-1.51099
Gm26375	-2.21273	-2.2116	-2.21178	-2.21133	-2.21179	-2.19552	-2.21168	-2.21142	-2.21185	-2.20996	-2.21103	-2.21263
Gm41530	0	0	0	0	0	0	0	0	0	0	0	0
Gm24867	-2.21284	-2.19453	-2.21185	-2.21138	-2.21186	-2.21203	-2.21174	-2.21147	-2.21191	-2.20994	-2.21106	-2.21273
Tcte2	6.04531	5.66163	5.98737	4.95637	4.98545	5.1744	4.68313	4.3448	4.54201	4.44517	4.23274	4.44977
Afdn	11.8911	11.9319	11.8892	11.7143	11.7456	11.747	11.6928	11.6276	11.6178	11.3783	11.3086	11.2532
Gm7168	-1.45668	-1.50669	-1.5073	-1.4521	-1.50733	-1.50786	-1.50695	-1.50611	-1.5075	-1.50132	-1.50482	-1.40263
Gm33889	-1.70009	-1.73997	-1.74046	-1.73929	-1.74048	-1.6552	-1.74019	-1.73951	-1.74062	-1.73569	-1.73849	-1.74267
Gm7356	0	0	0	0	0	0	0	0	0	0	0	0
Gm34107	-2.21284	-2.19453	-2.21185	-2.21138	-2.21186	-2.21203	-2.21174	-2.21147	-2.21191	-2.20994	-2.21106	-2.21273
Gm7358	-2.21277	-2.21161	-2.2118	-2.21135	-2.21181	-2.21198	-2.2117	-2.21143	-2.19522	-2.20995	-2.21104	-2.21266
4930488N24Rik	0	0	0	0	0	0	0	0	0	0	0	0
Gm34426	-1.97718	-1.975	-1.97536	-1.97449	-1.97538	-1.97569	-1.97516	-1.97466	-1.97548	-1.97185	-1.94236	-1.94544
Dact2	3.67262	3.7367	3.51945	4.55292	4.55585	4.22225	4.47697	4.42672	4.25924	3.66776	3.71995	3.67827
Gm34510	-1.74347	-1.74039	-1.7409	-1.73968	-1.69638	-1.74136	-1.74061	-1.73991	-1.65198	-1.73594	-1.73884	-1.7432
Gm41531	-1.7445	-1.74119	-1.74173	-1.74042	-1.64621	-1.74223	-1.74143	-1.74068	-1.74191	-1.68864	-1.73953	-1.7442
Gm34772	-2.21255	-2.2115	-2.21167	-2.21125	-2.21168	-2.21183	-2.21157	-2.21133	-2.21173	-2.20998	-2.21097	-2.19724
Gm34567	-1.2814	-1.20853	-1.27746	-1.27559	-1.2775	-1.27818	-1.27703	-1.13964	-1.14141	-1.26988	-1.27432	-1.28098
Gm52280	-1.00254	-0.993825	-0.995296	-0.992575	-1.07042	-1.07117	-0.994469	-1.0687	-1.07067	-1.06195	-1.06689	-1.00178
Smoc2	10.8433	10.8706	10.8253	11.4936	11.5061	11.4589	11.5901	11.5031	11.6045	11.6742	11.6987	11.725
4930474M22Rik	0.935018	0.797639	0.796715	1.15971	0.876781	1.01636	1.14876	0.881121	0.796408	1.06317	0.80052	1.1194
Gm38551	0	0	0	0	0	0	0	0	0	0	0	0
Gm34916	0.417006	0.279206	0.278576	0.36272	0.358047	0.429051	0.27893	0.279809	0.357513	0.462243	0.444087	0.652836
LOC118568316	5.56945	5.67404	5.56989	6.16885	5.99528	5.89079	6.00687	5.63881	5.83383	6.23355	5.99683	6.096
Thbs2	14.1159	14.1049	14.0673	14.6479	14.6544	14.6581	14.721	14.7077	14.6864	15.2255	15.2015	15.1629
Wdr27	3.47403	3.29204	3.45774	4.02327	3.73865	3.7266	3.01395	3.08569	3.0677	3.14957	2.9005	3.23715
Gm23352	0	0	0	0	0	0	0	0	0	0	0	0
1600012H06Rik	9.3913	9.51515	9.43392	9.57125	9.65237	9.78362	9.73884	9.79451	9.7806	10.2869	10.2489	10.3679
Phf10	13.4334	13.413	13.4068	12.9147	12.9047	12.9245	12.5229	12.492	12.5224	11.8762	11.8795	11.8317
Gm3417	-1.34939	-1.34509	-1.3458	-1.3441	-1.34583	-1.34645	-1.3454	-1.34443	-1.34603	-1.33889	-1.34294	-1.05726
9030025P20Rik	4.10461	4.11156	3.7671	3.66887	3.91143	3.49418	3.55707	3.78992	3.97311	3.92576	3.85443	3.71491
Gm3255	-1.9463	-1.97486	-1.9752	-1.97436	-1.97522	-1.97553	-1.97501	-1.94385	-1.97532	-1.97179	-1.97379	-1.97679
Gm3448	0	0	0	0	0	0	0	0	0	0	0	0
Gm3435	1.88882	2.18359	2.39647	2.2529	2.29273	2.17252	2.18106	2.12452	2.34351	2.16519	2.37807	2.31147
Tcte3	-1.97813	-1.97566	-1.97607	-1.97509	-1.97609	-1.97644	-1.97584	-1.93967	-1.9762	-1.9365	-1.97443	-1.97791
Gm52298	0	0	0	0	0	0	0	0	0	0	0	0
Ermard	7.59485	7.58597	7.70824	7.69593	7.71153	7.67173	7.86527	7.79148	7.79226	7.7876	7.80617	7.75012
LOC118568317	0	0	0	0	0	0	0	0	0	0	0	0
Gm35343	4.2596	4.5651	4.52699	3.86766	4.36042	3.91047	3.75813	4.02144	4.02821	3.85768	3.64145	4.10202
Gm41532	0	0	0	0	0	0	0	0	0	0	0	0
Gm35203	-1.74364	-1.74052	-1.69597	-1.7398	-1.74106	-1.7415	-1.65062	-1.74003	-1.7412	-1.73602	-1.73895	-1.74336
Gm35455	-1.74355	-1.74045	-1.74096	-1.73973	-1.74099	-1.65185	-1.74067	-1.69518	-1.74113	-1.73598	-1.7389	-1.74327
Gm35502	-2.21278	-2.21162	-2.19505	-2.21135	-2.21182	-2.21199	-2.21171	-2.21144	-2.21188	-2.20995	-2.21104	-2.21268
Gm5091	0	0	0	0	0	0	0	0	0	0	0	0
Gm35576	0	0	0	0	0	0	0	0	0	0	0	0
Gm10510	0	0	0	0	0	0	0	0	0	0	0	0
Dll1	4.4342	4.27728	4.42767	5.33925	4.99226	4.99954	5.36997	5.34733	5.30606	5.08502	5.01432	5.0956
LOC118568318	-2.21273	-2.2116	-2.21178	-2.21133	-2.21179	-2.19552	-2.21168	-2.21142	-2.21185	-2.20996	-2.21103	-2.21263
Fam120b	10.4355	10.4416	10.4135	10.3277	10.2216	10.2665	10.2088	10.1991	10.1805	10.3732	10.3442	10.3544
Gm49668	7.03041	7.00513	6.99106	6.85581	6.6405	6.75805	6.92164	6.91405	6.55115	6.69435	6.82458	6.631
Psmb1	12.0256	11.9598	11.9849	12.0414	12.0636	12.0364	12.0113	12.0066	12.0926	11.999	12.0435	12.0555
Tbp	9.59845	9.5804	9.58028	9.36614	9.36029	9.38946	9.33775	9.27463	9.28733	9.10353	9.04397	9.09167
Pdcd2	8.40337	8.46255	8.45284	8.66573	8.68444	8.70497	8.7916	8.75621	8.70686	8.75485	8.74353	8.78861
Prdm9	5.80746	5.88709	6.01902	5.77021	5.93904	5.95011	6.35623	6.27463	6.32901	6.30468	6.31602	6.0861
Gm6686	0	0	0	0	0	0	0	0	0	0	0	0
4933401D09Rik	-1.45376	-1.5083	-1.45037	-1.50736	-1.509	-1.50958	-1.50859	-1.44907	-1.50919	-1.44385	-1.50626	-1.51199
5830433I10Rik	3.11704	3.57828	3.74801	3.32688	3.30066	3.15472	3.21676	3.27712	3.10985	3.07994	3.14857	2.8546
Chd1	11.4926	11.4975	11.4739	11.1493	11.1551	11.1867	11.1726	11.1892	11.1784	10.9158	10.9332	10.8391
Rgmb	9.99914	10.0553	10.0786	9.71888	9.76765	9.6843	9.6568	9.66013	9.70362	9.85237	9.8892	9.92155
Gm25598	0	0	0	0	0	0	0	0	0	0	0	0
Gm41533	-2.21292	-2.2117	-2.2119	-2.19377	-2.21191	-2.21208	-2.21178	-2.21151	-2.21196	-2.20993	-2.21108	-2.21281
Gm41534	-1.97719	-1.94341	-1.97537	-1.9745	-1.97538	-1.9441	-1.97516	-1.97467	-1.97549	-1.97185	-1.97391	-1.977
Gm4786	-0.358984	-0.348993	-0.431628	-0.430664	-0.14168	-0.43199	-0.431405	-0.198869	-0.43176	-0.333508	-0.429995	-0.433378
BC002059	7.46586	7.1723	7.44899	7.08411	7.17677	7.15299	7.46082	7.3481	7.34482	7.46485	7.27872	7.30492
Gm51425	6.72321	6.45039	6.64221	6.48766	6.53159	6.91115	6.72888	6.60807	6.79651	6.8548	6.67715	7.10808
Zfp960	5.18162	4.94437	4.90384	5.03953	5.23037	5.32206	5.3979	5.14407	5.33233	5.33967	5.04146	5.15483
Zfp97	5.09843	5.31438	5.25994	5.17848	5.13846	5.35224	5.30691	5.17088	5.13385	5.50556	5.50752	5.23829
Gm38396	7.69169	7.5678	7.60813	7.46829	7.41875	7.67205	7.5144	7.58257	7.54506	7.7565	7.61161	7.63721
Gm5165	6.90061	6.55735	6.95349	6.59413	6.5471	6.74748	6.80815	6.88127	6.88533	6.6648	6.79788	6.91798
Gm6712	6.79615	6.9257	6.95275	6.67671	6.60236	6.73855	6.87439	6.72054	6.99104	6.80299	6.62368	6.75775
Oaz1-ps	4.34721	4.54121	4.41851	4.453	4.55077	4.25424	4.2402	4.41708	4.26181	4.61887	4.28502	4.55404
Gm36768	1.15042	0.887895	1.11114	0.972762	0.886854	1.10722	0.9686	1.24848	0.966605	0.897021	1.37857	1.02712
Riok2	10.1002	10.0748	10.0684	9.79961	9.74882	9.84829	9.83285	9.84508	9.85811	9.64795	9.62087	9.61169
Gm26873	-0.882064	-0.800698	-0.880726	-0.880066	-0.880739	-0.732028	-0.728102	-0.880194	-0.802753	-0.874433	-0.795884	-0.881924
Lix1	4.56666	4.39349	4.08375	5.28654	5.2898	5.57233	5.01399	5.31067	4.95698	4.54951	4.47106	4.42423
Gm41537	1.92296	1.859	1.85689	2.59536	2.32934	2.47156	2.65833	2.22865	2.42956	1.97246	2.03323	1.99633
Lnpep	10.6132	10.6409	10.6836	10.3668	10.4316	10.3064	10.4364	10.4622	10.4268	10.8224	10.5569	10.5078
Vmn2r90	0	0	0	0	0	0	0	0	0	0	0	0
Spaca6	9.77847	9.87523	9.77891	9.53506	9.54881	9.39705	9.56704	9.57909	9.42468	9.72767	9.60784	9.54935
Mir99b	0	0	0	0	0	0	0	0	0	0	0	0
Mirlet7e	0	0	0	0	0	0	0	0	0	0	0	0
Mir125a	0	0	0	0	0	0	0	0	0	0	0	0
Has1	2.8209	2.82794	2.91361	2.61425	2.39565	2.70784	3.08608	3.02084	2.53364	2.79273	2.48725	2.99157
Gm36907	5.67028	5.63927	5.86102	5.06581	5.38261	5.10898	5.42819	5.22123	5.4462	5.30586	5.25594	5.07409
Fpr1	0.423236	0.574493	0.298705	0.219375	0.217828	0.217289	0.218209	0.21908	0.372486	0.40411	0.459451	0.215102
Fpr2	-1.65662	-1.74006	-1.74055	-1.73937	-1.74058	-1.74101	-1.74028	-1.7396	-1.74072	-1.73575	-1.69535	-1.74278
Fpr3	0	0	0	0	0	0	0	0	0	0	0	0
Fpr-rs4	0	0	0	0	0	0	0	0	0	0	0	0
Vmn2r124	0	0	0	0	0	0	0	0	0	0	0	0
Vmn2r91	0	0	0	0	0	0	0	0	0	0	0	0
Vmn2r92	0	0	0	0	0	0	0	0	0	0	0	0
Gm29986	0	0	0	0	0	0	0	0	0	0	0	0
Vmn2r94	0	0	0	0	0	0	0	0	0	0	0	0
Vmn2r93	0	0	0	0	0	0	0	0	0	0	0	0
Vmn2r95	0	0	0	0	0	0	0	0	0	0	0	0
Vmn2r96	0	0	0	0	0	0	0	0	0	0	0	0
Vmn2r97	0	0	0	0	0	0	0	0	0	0	0	0
Gm41538	0	0	0	0	0	0	0	0	0	0	0	0
Vmn2r98	0	0	0	0	0	0	0	0	0	0	0	0
Vmn2r99	0	0	0	0	0	0	0	0	0	0	0	0
4930549P19Rik	0	0	0	0	0	0	0	0	0	0	0	0
Vmn2r100	0	0	0	0	0	0	0	0	0	0	0	0
Vmn2r101	0	0	0	0	0	0	0	0	0	0	0	0
Vmn2r102	0	0	0	0	0	0	0	0	0	0	0	0
Vmn2r103	0	0	0	0	0	0	0	0	0	0	0	0
Vmn2r104	0	0	0	0	0	0	0	0	0	0	0	0
Fpr-rs7	0	0	0	0	0	0	0	0	0	0	0	0
Fpr-rs6	0	0	0	0	0	0	0	0	0	0	0	0
Vmn2r105	0	0	0	0	0	0	0	0	0	0	0	0
Vmn2r106	0	0	0	0	0	0	0	0	0	0	0	0
Vmn2r107	0	0	0	0	0	0	0	0	0	0	0	0
Vmn1r224	0	0	0	0	0	0	0	0	0	0	0	0
Vmn2r108	0	0	0	0	0	0	0	0	0	0	0	0
Vmn1r225	0	0	0	0	0	0	0	0	0	0	0	0
Vmn2r109	0	0	0	0	0	0	0	0	0	0	0	0
Vmn2r110	0	0	0	0	0	0	0	0	0	0	0	0
Fpr-rs3	0	0	0	0	0	0	0	0	0	0	0	0
Vmn1r226	0	0	0	0	0	0	0	0	0	0	0	0
Vmn1r227	0	0	0	0	0	0	0	0	0	0	0	0
Vmn1r228	0	0	0	0	0	0	0	0	0	0	0	0
Vmn1r229	0	0	0	0	0	0	0	0	0	0	0	0
Vmn1r230	0	0	0	0	0	0	0	0	0	0	0	0
Vmn1r231	0	0	0	0	0	0	0	0	0	0	0	0
Vmn1r232	0	0	0	0	0	0	0	0	0	0	0	0
Ppp2r1a	12.2199	12.2347	12.1948	12.2	12.218	12.211	12.3649	12.3904	12.3762	12.5055	12.5763	12.5189
Vmn1r233	0	0	0	0	0	0	0	0	0	0	0	0
Zfp160	8.73562	8.66457	8.70146	8.64791	8.69589	8.75801	8.87505	8.76102	8.74722	9.04159	8.83299	8.85867
Gm5092	0	0	0	0	0	0	0	0	0	0	0	0
Gm41539	0	0	0	0	0	0	0	0	0	0	0	0
Vmn1r234	0	0	0	0	0	0	0	0	0	0	0	0
Vmn1r235	0	0	0	0	0	0	0	0	0	0	0	0
Vmn1r236	0	0	0	0	0	0	0	0	0	0	0	0
Vmn1r237	0	0	0	0	0	0	0	0	0	0	0	0
Zfp677	7.26054	7.12313	7.27458	7.31776	7.23786	7.25007	7.47405	7.29635	7.42538	7.56314	7.50685	7.73144
Zfp54	8.02064	8.06667	8.10303	7.77167	7.84384	7.98296	7.63034	7.73158	7.6618	7.29621	7.06418	7.15588
Zfp51	8.78552	8.62814	8.69148	8.53955	8.59379	8.6268	8.74254	8.61439	8.74618	8.63502	8.45565	8.60283
Gm52290	3.26407	3.37026	3.6695	3.63064	3.93188	3.35034	3.60741	3.50966	3.3104	3.04744	3.1959	2.82537
Zfp53	7.91001	7.77259	7.85732	8.17609	8.18055	8.26438	8.37501	8.2894	8.23718	8.18543	7.99	7.97307
9330136K24Rik	4.40118	4.35364	4.31252	3.84555	3.85908	4.15938	4.20991	3.92272	3.97043	3.78383	4.19843	3.43671
Zfp52	9.69892	9.69434	9.67509	9.36581	9.39813	9.49942	9.35801	9.37348	9.24237	9.05455	9.01017	9.00148
Zfp948	9.46148	9.446	9.41476	9.38322	9.44098	9.4936	9.57643	9.60435	9.53619	9.46872	9.33407	9.34714
Gm30531	2.68227	2.68317	2.37697	2.74646	2.62166	2.43906	2.82467	2.57953	2.77037	2.91634	2.59431	2.47947
Gm41541	0.0783814	0.36149	0.0070103	0.168609	0.16138	0.00652667	0.163163	0.00804739	0.00683442	0.0124211	0.00919295	0.148619
Zfp983	7.05278	6.79023	6.90033	7.16322	6.98002	6.93409	7.08057	7.11526	7.08807	7.2705	7.18437	7.33452
LOC118568319	3.34813	3.57707	3.52605	3.63224	3.52551	3.43245	3.61046	3.70027	3.52238	3.27212	3.52837	3.47686
Gm10509	6.42567	6.43402	6.43748	6.83408	6.69515	6.76749	6.97717	7.05139	7.01041	6.76975	7.1518	7.07463
Zfp760	8.65146	8.66431	8.62202	8.52862	8.50824	8.51027	8.75926	8.71635	8.61253	8.61269	8.5026	8.60502
Zfp229	7.62804	7.44224	7.44428	7.76815	7.62361	7.75165	7.68596	7.82444	7.6131	7.80097	7.84084	7.79241
Zfp820	8.74646	8.64388	8.68169	8.25515	8.34056	8.2855	8.08637	7.94679	8.15551	7.91296	7.85191	7.91292
Gm31758	0	0	0	0	0	0	0	0	0	0	0	0
Zfp995	8.06454	7.99168	7.90791	7.63847	7.46679	7.52606	7.57611	7.56974	7.55769	7.77324	7.44226	7.59853
Zfp942	9.05514	9.09549	9.05014	8.75874	8.78868	8.85596	8.82497	8.91979	8.74357	8.82026	8.77012	8.78247
Zfp943	8.46517	8.43714	8.50557	8.39268	8.38714	8.38278	8.36852	8.45999	8.35262	8.83119	8.6929	8.76007
Zfp947	5.81808	5.98103	6.11091	5.67669	5.81712	5.82885	5.74035	5.70172	5.73949	5.78968	5.89236	5.98032
Gm52309	-1.51114	-1.5073	-1.50793	-1.50641	-1.50796	-1.50851	-1.45201	-1.5067	-1.50814	-1.50175	-1.4498	-1.39966
Zfp994	8.43746	8.35182	8.48483	8.31353	8.32955	8.22211	8.3454	8.36623	8.40868	8.38303	8.22799	8.40676
Gm7072	9.3602	9.28469	9.23755	9.09266	9.01472	9.16187	9.18284	9.18344	9.11248	9.11367	9.04238	9.0506
LOC118568320	1.267	1.98783	1.49101	1.29431	1.55096	1.42185	1.12182	1.12368	1.12063	1.1346	1.30052	1.11516
Zfp944	8.51341	8.5412	8.57853	8.35894	8.28933	8.37656	8.31406	8.25626	8.32162	8.53747	8.3385	8.46693
Zfp758	8.30405	8.3313	8.27217	8.26233	8.23508	8.32394	8.10119	8.15735	8.14681	8.46676	8.32227	8.35594
Zfp946	8.47961	8.43171	8.37861	8.06784	8.2029	8.25054	8.13179	8.14384	8.18123	8.14779	8.12424	8.06776
Gm30818	0	0	0	0	0	0	0	0	0	0	0	0
Vmn2r111	0	0	0	0	0	0	0	0	0	0	0	0
Vmn2r112	0	0	0	0	0	0	0	0	0	0	0	0
Gm9805	-0.0523077	0.23383	-0.124892	-0.123684	0.10144	0.0980589	-0.124613	-0.123919	-0.0441079	-0.119819	-0.122845	-0.127088
Gm5493	1.67613	1.51391	1.50785	1.16314	1.31386	1.15918	1.51126	1.16258	1.38143	1.34939	1.24996	1.29862
Gm16386	6.77171	6.85656	6.78283	5.93926	6.223	6.07525	6.25699	6.06192	5.97902	6.35273	5.93665	6.2334
Zfp945	8.97553	9.04866	9.00586	8.80413	8.77908	8.88967	8.8819	8.93948	8.81777	9.1371	8.98696	9.02888
Vmn2r113	0	0	0	0	0	0	0	0	0	0	0	0
Vmn2r-ps129	0	0	0	0	0	0	0	0	0	0	0	0
Vmn2r130	0	0	0	0	0	0	0	0	0	0	0	0
Zfp40	7.77012	7.54709	7.66994	7.65466	7.62325	7.53386	7.68156	7.85773	7.75743	7.95854	7.99615	7.89573
Vmn2r114	0	0	0	0	0	0	0	0	0	0	0	0
Vmn2r115	0	0	0	0	0	0	0	0	0	0	0	0
Vmn2r116	0	0	0	0	0	0	0	0	0	0	0	0
Vmn2r117	0	0	0	0	0	0	0	0	0	0	0	0
n-TKctt13	0	0	0	0	0	0	0	0	0	0	0	0
n-TKctt12	0	0	0	0	0	0	0	0	0	0	0	0
Gm41543	-1.07406	-1.07119	-1.07207	-0.992559	-0.995441	-1.07288	-0.922048	-1.07036	-0.924383	-1.06346	-1.0685	-1.07394
n-TPcgg1	0	0	0	0	0	0	0	0	0	0	0	0
n-TPtgg6	-2.21278	-2.21162	-2.21181	-2.21135	-2.19508	-2.21199	-2.21171	-2.21144	-2.21188	-2.20995	-2.21104	-2.21268
n-TKctt14	0	0	0	0	0	0	0	0	0	0	0	0
n-TRcct2	0	0	0	0	0	0	0	0	0	0	0	0
n-TRccg2	0	0	0	0	0	0	0	0	0	0	0	0
6330415G19Rik	3.78321	3.79997	4.04931	3.45928	3.4345	3.51423	3.57238	3.40599	3.28201	3.24406	3.42646	3.90432
Zfp213	8.01111	7.76064	7.82831	7.89076	7.87084	7.90919	8.02885	7.92051	7.85318	7.79328	7.91718	8.00435
Zfp13	8.1045	8.1148	8.02504	8.05773	8.04156	7.89887	8.25705	8.13825	8.06645	8.10542	8.12823	8.11019
Zscan10	0.99363	0.815052	1.13491	0.818048	1.01821	0.950797	0.814135	0.892528	0.885242	0.742568	0.737326	0.729977
Mmp25	1.82245	1.8401	1.83714	2.05725	2.2141	2.35206	2.16462	2.1746	2.21189	2.23308	1.84933	1.95728
Bicdl2	-0.118912	-0.0381506	-0.0398399	-0.115656	-0.0399218	-0.0413812	-0.0388901	0.0369003	0.0305494	-0.112196	0.112679	-0.118684
Thoc6	8.84328	8.90823	8.85735	8.70937	8.82828	8.75564	8.79583	8.91716	8.93539	8.70689	8.82068	8.7422
Hcfc1r1	11.0415	11.0419	11.0908	11.4168	11.4019	11.4238	11.2459	11.2607	11.3196	11.4436	11.5653	11.4823
Tnfrsf12a	11.4997	11.4368	11.4246	10.7715	10.742	10.6738	11.0329	10.9964	11.102	10.9732	11.103	11.1228
Cldn6	-1.51142	-1.50753	-1.50817	-1.50663	-1.45193	-1.50876	-1.50781	-1.50692	-1.33956	-1.50191	-1.50558	-1.51107
Cldn9	-0.126435	-0.123832	-0.124272	-0.043361	0.0236391	0.0862692	0.0253313	-0.123411	-0.0480159	-0.0302303	-0.0405134	-0.054891
1520401A03Rik	2.9499	2.96682	3.0431	2.98079	2.75896	2.90251	2.4441	2.65642	2.51225	2.77482	3.04292	2.86941
Pkmyt1	6.8131	7.00702	6.91702	7.53923	7.67902	7.52442	7.72384	7.70608	7.70436	7.08983	7.14119	7.18634
Paqr4	8.45362	8.70518	8.65338	10.059	10.0237	10.0237	9.96376	9.8677	10.0209	8.44873	8.48927	8.46987
Kremen2	1.61121	1.82124	1.81438	1.77276	1.75747	1.8081	1.70079	1.64284	1.49166	1.51881	1.41937	1.4075
9530082P21Rik	5.46231	5.39861	5.41798	5.75771	5.38082	5.40223	5.68153	5.67827	5.48129	5.28767	5.35204	5.48715
Flywch1	10.3798	10.4106	10.3736	10.16	10.1466	10.1988	10.3982	10.3112	10.2851	10.1121	10.038	10.113
Flywch2	8.35652	8.21514	8.35834	8.24636	8.154	8.20951	8.03115	8.01965	8.1237	6.72971	6.85824	6.94809
Gm52285	1.05187	1.20165	0.85314	0.93702	1.0724	1.13153	1.00651	1.14601	0.931084	0.862577	0.856948	1.05405
Srrm2	13.6159	13.6689	13.6623	13.5775	13.5498	13.5323	13.7009	13.6998	13.5934	13.7362	13.6102	13.5654
Mir5125	0	0	0	0	0	0	0	0	0	0	0	0
Elob	10.5908	10.6138	10.6099	10.6699	10.6695	10.6544	10.6806	10.711	10.7189	10.5965	10.7439	10.7589
Prss33	-1.97748	-1.97521	-1.97558	-1.97468	-1.9756	-1.97592	-1.97537	-1.90921	-1.97571	-1.97193	-1.97407	-1.97727
Prss41	1.45722	1.4886	1.54335	1.61626	1.27785	1.53783	1.42194	1.358	1.48158	1.21115	1.20389	1.1937
Prss32	-1.15663	-1.28359	-1.28435	-1.28252	-1.28438	-1.28505	-1.28392	-1.14917	-1.2846	-1.27691	-1.21442	-1.2878
Prss21	0	0	0	0	0	0	0	0	0	0	0	0
Dcpp1	0	0	0	0	0	0	0	0	0	0	0	0
Dcpp2	0	0	0	0	0	0	0	0	0	0	0	0
Gm41545	-0.919276	-1.12251	-1.04505	-1.12125	-1.12344	-1.12422	-1.12289	-1.12166	-1.12369	-0.957992	-1.11978	-1.12635
Dcpp3	0	0	0	0	0	0	0	0	0	0	0	0
Sbp	-1.69975	-1.7401	-1.74059	-1.7394	-1.65392	-1.74104	-1.74031	-1.73963	-1.74075	-1.73576	-1.73859	-1.74283
Sbpl	0	0	0	0	0	0	0	0	0	0	0	0
Gm41546	-2.21277	-2.21161	-2.2118	-2.21135	-2.21181	-2.21198	-2.2117	-2.21143	-2.19522	-2.20995	-2.21104	-2.21266
Prss30	1.05381	1.07416	1.14165	1.345	1.43589	1.37709	0.912572	0.914058	0.993696	0.922819	0.916358	0.907254
Prss22	5.12132	4.97527	4.93973	4.54974	4.60502	4.73957	3.79054	3.75517	3.78025	3.27141	3.32116	3.18814
Gm41547	0.339507	0.552683	0.354162	0.361367	0.200649	0.419185	0.201015	0.284026	0.279773	0.206794	0.203145	0.198034
Gm25092	0	0	0	0	0	0	0	0	0	0	0	0
Prss27	1.26683	1.09501	1.1636	1.17146	1.16344	1.28698	1.01785	1.23793	1.40054	1.02705	1.24693	1.14931
Kctd5	11.1733	11.1817	11.1873	11.0653	11.0725	11.0872	11.1498	11.194	11.228	10.936	10.9855	11.0148
Pdpk1	10.4897	10.6235	10.5956	10.7119	10.7199	10.7037	10.8309	10.8177	10.8034	10.9825	10.9453	10.8914
Gm33409	1.88097	1.97533	1.83624	1.98346	1.90489	1.90068	1.83846	1.91466	1.76134	2.43146	2.05673	2.15584
Amdhd2	10.091	10.0571	10.1441	10.3355	10.2856	10.2787	10.1378	10.1456	10.1401	10.0202	10.1749	10.1591
Atp6v0c	8.3437	8.35703	8.43924	8.46797	8.50177	8.45993	8.56512	8.60219	8.48798	8.86402	8.78869	8.85075
Tbc1d24	8.93971	8.94797	8.98543	9.13019	9.15557	9.20922	9.38981	9.32624	9.36599	9.50533	9.55537	9.439
Ntn3	6.4196	6.10753	6.1053	6.80492	6.86198	6.96046	6.58497	6.59252	6.75781	7.32951	7.45375	7.23852
Tedc2	8.3469	8.52759	8.41958	8.52346	8.51692	8.5858	8.38576	8.50828	8.57848	7.98052	7.95046	7.98902
Ccnf	10.7498	10.756	10.784	10.6192	10.6143	10.5377	10.4803	10.5046	10.5568	9.40955	9.44275	9.3606
Mir5134	0	0	0	0	0	0	0	0	0	0	0	0
Mir6965	0	0	0	0	0	0	0	0	0	0	0	0
Abca17	1.34888	1.56354	1.66369	1.68329	1.30078	1.43201	1.2268	1.14619	1.2246	1.15631	1.23554	1.13833
Abca3	10.4984	10.4749	10.469	9.99029	9.95275	9.91582	10.3186	10.3175	10.264	10.6536	10.6661	10.6315
Gm25618	-1.9468	-1.97475	-1.97509	-1.97427	-1.94509	-1.9754	-1.9749	-1.97443	-1.9752	-1.97175	-1.97371	-1.97664
D330041H03Rik	3.53411	3.12733	3.42907	3.62193	3.91535	3.1714	3.38916	3.4493	3.33285	3.67006	3.56006	3.73862
Rnps1	8.17883	8.12335	8.22984	8.38047	8.25375	8.31541	8.51636	8.50379	8.35884	8.54822	8.57257	8.44428
Eci1	8.75436	8.67961	8.7744	8.76578	8.89728	8.78654	8.78856	8.83315	8.85205	8.97002	9.07242	9.05932
Dnase1l2	4.94297	4.94214	5.17137	5.37886	5.0881	4.93749	5.31164	5.28128	4.94649	5.27322	5.37283	5.33725
E4f1	9.04201	9.08866	9.13237	8.89527	8.91928	8.9236	8.92457	8.93441	8.74504	8.99688	9.13813	8.99998
4833447I15Rik	2.77304	2.4277	2.72068	2.68611	2.55246	2.81049	2.49306	2.78802	2.55069	2.96217	2.80672	2.86342
Pgp	10.4816	10.4934	10.4615	10.8555	10.8234	10.8079	10.3953	10.4333	10.4642	10.1197	10.1531	10.191
Mlst8	9.07994	9.06572	9.0895	9.07083	9.12532	9.1404	9.0474	8.9949	9.00833	9.02181	9.23267	9.20106
Bricd5	0	0	0	0	0	0	0	0	0	0	0	0
Caskin1	3.93024	4.19875	4.1099	4.59137	4.52777	4.66214	4.70857	4.63543	4.46917	4.38802	4.74171	4.55954
Traf7	11.9905	11.989	11.9693	11.8149	11.7593	11.7872	11.7616	11.8072	11.7985	11.6859	11.7302	11.6903
Rab26os	5.92883	6.07862	6.03632	5.81549	6.03539	5.90842	5.65473	5.85156	6.21218	5.53411	5.8298	5.91557
LOC115488833	2.35586	2.45442	2.04764	2.05754	2.17795	2.28724	1.97716	2.12479	2.23552	2.23697	2.4318	2.31227
Rab26	1.74097	1.76325	2.00448	2.02127	1.88922	1.94294	1.95215	1.69288	1.82506	1.94523	1.84579	1.86512
Gm33508	-1.51163	-1.45091	-1.33796	-1.50679	-1.50838	-1.50894	-1.50799	-1.50709	-1.50856	-1.50203	-1.50573	-1.51128
Pkd1	12.9516	12.9907	12.9584	12.9349	12.922	12.869	12.91	12.9202	12.8446	13.2167	13.1677	13.1144
LOC115488769	3.00203	3.01478	2.85724	2.70002	2.85687	2.68222	2.96332	2.92509	3.16954	3.19382	2.83159	3.25995
Tsc2	11.3118	11.2846	11.3254	11.3189	11.3262	11.3234	11.5199	11.5006	11.4883	11.3798	11.4109	11.3708
Nthl1	7.46957	7.54267	7.62501	7.71631	7.78797	7.65601	7.80888	7.78075	7.82509	7.76504	7.84212	7.86173
Slc9a3r2	8.81398	8.8951	8.90494	9.16655	9.17887	9.14867	9.27773	9.30157	9.32195	9.84475	9.84862	9.82521
Npw	0.459906	0.816186	0.463472	0.548082	0.685724	0.541484	0.6189	0.547149	0.542631	0.470851	0.770427	0.534562
Zfp598	10.8003	10.8169	10.8437	10.8644	10.8538	10.8792	10.934	10.9699	10.9368	10.6165	10.7194	10.7264
Syngr3	5.12034	5.03321	5.36502	5.20686	5.27848	4.68683	5.07121	4.97649	5.14083	5.41354	5.38581	5.18396
Gfer	9.96875	9.98385	9.9977	9.95858	9.89569	9.89766	9.87858	9.85866	9.90579	9.53939	9.55404	9.61203
Noxo1	6.3107	6.1817	6.26933	6.41458	6.25817	6.54239	5.81591	6.01513	5.99954	5.85845	5.87747	5.84342
Tbl3	9.98195	10.0635	10.0798	10.1317	10.0935	10.0923	10.3085	10.2303	10.2608	9.87559	10.039	9.97831
Rnf151	1.0265	0.973241	1.17035	0.897355	1.17011	0.969226	0.972322	1.11656	1.22601	0.992594	1.12543	0.961878
Snhg9	2.4894	2.44316	2.38191	2.34173	2.53367	2.19795	2.38603	2.14326	1.98415	2.51518	2.1523	2.4482
Snora78	1.95675	2.10204	1.81332	1.82461	1.87587	1.74288	1.81594	1.9474	1.74504	1.86055	1.76161	1.85185
Rps2	10.7995	10.8446	10.7445	11.0496	10.9983	10.9297	11.3227	11.3266	11.4077	11.4182	11.4999	11.548
Snora64	3.72095	3.1788	3.37492	3.64973	3.27761	3.60941	3.28302	3.56728	3.4599	3.74162	3.41524	3.49393
Ndufb10	10.2938	10.2287	10.296	10.4606	10.4477	10.4299	10.4173	10.417	10.4474	10.4842	10.552	10.672
Rpl3l	1.06673	0.745665	1.20778	0.830771	1.09561	0.743932	0.826755	0.746531	0.96844	0.753988	0.913661	0.816026
Msrb1	9.90343	9.90607	9.85219	9.9343	10.0111	9.98856	10.0372	10.081	10.1418	10.2075	10.2817	10.3236
Hs3st6	4.08687	4.43874	4.10773	4.05379	3.98777	3.94383	3.61863	3.63374	3.73613	3.30585	3.32983	3.14069
Meiob	1.9627	2.74851	2.18489	2.52163	2.2436	2.17865	2.24818	1.91377	2.40009	1.84569	1.83313	1.81531
Hagh	8.36823	8.34019	8.19647	8.26632	8.22425	8.20917	8.24964	8.18362	8.24323	8.65282	8.69893	8.64205
Fahd1	6.8458	6.88828	6.8688	7.39865	7.04318	7.19327	7.16457	7.05593	7.25051	7.22272	7.22414	7.20107
Gm41549	1.10169	0.980669	1.05335	0.899895	0.978305	1.11913	0.979682	1.0599	0.897092	1.08738	1.49705	1.10394
Igfals	2.05829	1.68791	1.61129	1.76413	1.88315	1.81703	2.0528	1.7624	1.68446	2.17492	1.84015	2.0624
Nubp2	10.2814	10.3221	10.3137	10.1892	10.1275	10.0866	10.0193	10.0742	10.1045	9.67387	9.81179	9.77616
Spsb3	9.12375	9.13626	9.14434	9.16456	9.29972	9.23125	9.20949	9.28855	9.22527	9.49305	9.62304	9.45695
Eme2	8.44368	8.41404	8.53877	8.4285	8.42793	8.42429	8.23212	8.21668	8.20069	7.88921	8.12502	8.02884
Mrps34	9.11421	9.10462	9.0672	9.35898	9.34166	9.3382	9.35213	9.38805	9.37318	9.34672	9.42856	9.43953
Nme3	6.2934	6.07699	6.4699	6.88719	6.63118	6.83201	6.4611	6.57416	6.49222	6.36098	6.85639	6.73739
Mapk8ip3	10.5371	10.589	10.6543	10.4506	10.588	10.4842	10.7172	10.7439	10.6762	10.7269	10.6728	10.7156
Jpt2	10.7195	10.7468	10.797	11.2272	11.2479	11.2262	11.4214	11.4327	11.4748	10.8835	10.8053	10.8204
Cramp1l	10.0172	10.0604	10.1171	9.88675	9.90495	9.86023	10.0368	9.97186	10.0475	9.8443	9.81295	9.76805
Ift140	11.3289	11.3483	11.2555	10.8777	10.822	10.8792	10.254	10.1862	10.1759	10.1557	10.1362	10.0756
Tmem204	6.5856	6.56306	6.54373	6.96673	6.86775	7.01202	7.03102	7.02261	6.90989	6.36284	6.1134	6.31758
Telo2	8.7348	8.66887	8.78968	9.0462	9.05338	9.00832	9.01351	9.11572	9.09446	9.15777	9.26341	9.1368
Ptx4	-0.415633	-0.413296	-0.41369	-0.181075	-0.333544	-0.334991	-0.188157	-0.253791	-0.413821	-0.409664	-0.412067	-0.415429
Clcn7	11.2625	11.2694	11.3304	11.5012	11.5231	11.5329	11.5897	11.5752	11.6054	11.5082	11.5216	11.4831
Mir12188	0	0	0	0	0	0	0	0	0	0	0	0
Ccdc154	-1.09459	-0.872178	-0.943085	-1.09013	-1.09229	-1.01674	-1.09175	-1.09054	-1.09254	-1.08365	-1.08868	-1.09447
Percc1	0	0	0	0	0	0	0	0	0	0	0	0
BC003965	9.03437	9.03647	9.11671	8.97953	9.07265	9.02984	8.96462	9.03719	9.00044	8.73722	8.86459	8.92411
Gm52286	0.633087	0.850472	0.715154	0.647618	0.642728	0.841119	0.643933	0.72114	0.642168	0.662959	0.650949	0.634108
Unkl	7.653	7.55806	7.54742	7.74	7.70534	7.51886	7.73911	7.58247	7.59764	7.72023	7.77462	7.57342
Gnptg	9.11817	9.12167	9.13241	9.09702	9.0748	8.92577	9.13952	9.14206	9.21025	9.17962	9.43294	9.41658
Tsr3	8.61398	8.52969	8.67115	8.54442	8.50733	8.4341	8.59427	8.54994	8.65288	8.29686	8.51509	8.57082
Baiap3	0.63201	0.719842	0.717731	0.800917	1.20339	0.715803	0.794914	0.721861	0.926997	0.644929	0.639743	0.778858
Mir3547	0	0	0	0	0	0	0	0	0	0	0	0
Ube2i	9.18647	9.14273	9.17794	9.02104	9.06813	9.04579	8.87288	8.98047	8.89048	8.77982	8.96173	9.05233
Gm17801	0	0	0	0	0	0	0	0	0	0	0	0
[truncated: 5,780,042 more chars]
